# MAP: a comprehensive pipeline for mobilome annotation and cargo gene characterisation in prokaryotic (meta)genomic assemblies

**DOI:** 10.64898/2026.09.11.750868

**Authors:** Alejandra Escobar-Zepeda, Martin Beracochea, Tatiana A. Gurbich, Paul Wilmes, Robert D. Finn

**Affiliations:** EMBL-EBI, Microbiome Informatics Team, Wellcome Genome Campus, Hinxton, Cambridge CB10 1SA, United Kingdom; Luxembourg Centre for Systems Biomedicine, University of Luxembourg, L-4362 Esch-sur-Alzette, Luxembourg; Department of Health, Medicine and Life Sciences, Faculty of Science, Technology and Medicine, University of Luxembourg, L-4362 Esch-sur-Alzette, Luxembourg

## Abstract

**Summary:** Mobile genetic elements (MGEs) drive horizontal gene transfer in prokaryotes, disseminating antimicrobial resistance genes (ARGs), virulence factors (VFs) and biosynthetic gene clusters (BGCs). Given their importance, there is a pressing need for a single, open source tool that annotates the MGE repertoire together with its functional cargo. We present MAP (Mobilome Annotation Pipeline), a Nextflow pipeline that predicts plasmids, viral sequences, prophages, integrons, insertion sequences, transposons, integrative and conjugative elements, and non-autonomous compositional outliers, removes redundant predictions, and labels genes within MGE boundaries. MAP outputs a GFF3 formatted file, a FASTA file of MGE sequences, and a combined report placing ARGs, VFs, toxins and BGCs in their mobilome context, enabling the identification of composite elements such as ARG-carrying integrons within plasmids. We demonstrate its use on genomes from the MGnify soil genome catalogue.

**Availability and Implementation:** MAP is written in Nextflow and Python under the Apache 2.0 licence and is freely available at https://github.com/EBI-Metagenomics/mobilome-annotation-pipeline and https://workflowhub.eu/workflows/452

## Supplementary Table 1 for "MAP: a comprehensive pipeline for mobilome annotation and cargo gene characterisation in prokaryotic (meta)genomic assemblies" (part 1 of 3)

### Sheet: Sheet1
task_id	hash	native_id	name	status	exit	submit	duration	realtime	%cpu	peak_rss	peak_vmem	rchar	wchar
2	b5/3d2a4f	5523068	EBIMETAGENOMICS:MOBILOMEANNOTATION:AMR_ANNOTATION:REFORMAT_AMRFINDER_TSV (MGYG000491123)	COMPLETED	0	2026-07-17 15:33:47	9.4s	0ms	0.667	2 MB	4.3 MB	107 KB	402 B
1	a4/090bfc	5523069	EBIMETAGENOMICS:MOBILOMEANNOTATION:RENAME (MGYG000491123)	COMPLETED	0	2026-07-17 15:33:47	9.4s	0ms	0.607	2 MB	4.3 MB	9.8 MB	6.4 MB
7	9d/5c89fd	5523176	EBIMETAGENOMICS:MOBILOMEANNOTATION:INTEGRONFINDER (MGYG000491123)	COMPLETED	0	2026-07-17 15:33:57	9.9s	6s	1.181	166.6 MB	1.9 GB	79.5 MB	3 MB
3	d5/27c227	5523179	EBIMETAGENOMICS:MOBILOMEANNOTATION:ARAGORN (MGYG000491123)	COMPLETED	0	2026-07-17 15:33:57	9.8s	1s	0.976	4 MB	11 MB	5.7 MB	15 KB
4	d4/acb703	5523180	EBIMETAGENOMICS:MOBILOMEANNOTATION:PRODIGAL (MGYG000491123)	COMPLETED	0	2026-07-17 15:33:57	19.8s	6s	0.974	54 MB	125.9 MB	19.3 MB	20.7 MB
8	57/e667de	5523181	EBIMETAGENOMICS:MOBILOMEANNOTATION:COMPOSITIONAL_OUTLIER_DETECTION:OUTLIER_FINDER (MGYG000491123_100kb_contigs.1)	COMPLETED	0	2026-07-17 15:33:57	19.8s	6.3s	4.537	237.3 MB	2.2 GB	10.4 MB	1.4 MB
9	3e/c502db	5523354	EBIMETAGENOMICS:MOBILOMEANNOTATION:TRNAS_INTEGRATOR (MGYG000491123)	COMPLETED	0	2026-07-17 15:34:17	10s	0ms	0.886	11 MB	21.5 MB	9.9 MB	1.1 MB
10	ea/faa8cd	5523355	EBIMETAGENOMICS:MOBILOMEANNOTATION:COMPOSITIONAL_OUTLIER_DETECTION:MERGE_RESULTS (MGYG000491123)	COMPLETED	0	2026-07-17 15:34:17	9.9s	0ms	0.813	14 MB	21.1 MB	1.7 MB	4.4 KB
11	3a/1fb133	5523431	EBIMETAGENOMICS:MOBILOMEANNOTATION:ICEFINDER2_LITE:HMMSCAN (MGYG000491123)	COMPLETED	0	2026-07-17 15:34:27	9.9s	3s	0.985	19 MB	23.9 MB	8.4 GB	3.3 MB
17	aa/0da679	5523435	EBIMETAGENOMICS:MOBILOMEANNOTATION:BGC_ANNOTATION:BGCSMAPPER (MGYG000491123)	COMPLETED	0	2026-07-17 15:34:27	9.9s	1s	0.818	2 MB	4.3 MB	14.9 MB	44.5 KB
14	a2/9f89af	5523434	EBIMETAGENOMICS:MOBILOMEANNOTATION:PATHOFACT2:PATHOFACT2_VIRULENCE (MGYG000491123)	COMPLETED	0	2026-07-17 15:34:27	9.9s	3.5s	2.206	248.1 MB	1.3 GB	70.2 MB	36.7 MB
15	ee/d4395a	5523437	EBIMETAGENOMICS:MOBILOMEANNOTATION:PATHOFACT2:PATHOFACT2_TOXINS (MGYG000491123)	COMPLETED	0	2026-07-17 15:34:27	9.8s	6.7s	1.618	2.3 GB	4.6 GB	250.6 MB	10.5 MB
13	e3/09c333	5523436	EBIMETAGENOMICS:MOBILOMEANNOTATION:PATHOFACT2:DIAMOND_BLASTP (MGYG000491123)	COMPLETED	0	2026-07-17 15:34:27	9.9s	1s	3.619	3 MB	159 MB	56.5 MB	382.4 KB
16	d8/773760	5523432	EBIMETAGENOMICS:MOBILOMEANNOTATION:AMR_ANNOTATION:DEEPARG_PREDICT (MGYG000491123)	COMPLETED	0	2026-07-17 15:34:27	19.9s	10s	0.584	911.4 MB	3.2 GB	145.4 MB	744 KB
18	10/4ee0dc	5523528	EBIMETAGENOMICS:MOBILOMEANNOTATION:ICEFINDER2_LITE:PRESCAN_TO_FASTA (MGYG000491123)	COMPLETED	0	2026-07-17 15:34:37	9.9s	0ms	0.83	11 MB	21.5 MB	7.3 MB	492 B
19	00/577c1e	5523529	EBIMETAGENOMICS:MOBILOMEANNOTATION:PATHOFACT2:PATHOFACT2_EXTRACTFASTA (MGYG000491123)	COMPLETED	0	2026-07-17 15:34:37	9.8s	1s	0.91	16 MB	23.2 MB	13.5 MB	442.7 KB
20	78/a66d42	5523639	EBIMETAGENOMICS:MOBILOMEANNOTATION:AMR_ANNOTATION:HAMRONIZATION_DEEPARG (MGYG000491123)	COMPLETED	0	2026-07-17 15:34:47	9.9s	2s	0.952	15 MB	26.5 MB	40.2 MB	485 B
21	72/0e2796	5523640	EBIMETAGENOMICS:MOBILOMEANNOTATION:PATHOFACT2:PATHOFACT2_INTEGRATOR (MGYG000491123)	COMPLETED	0	2026-07-17 15:34:47	9.9s	1s	0.17	20 MB	29.4 MB	92.3 MB	55.9 KB
12	08/75a385	5523433	EBIMETAGENOMICS:MOBILOMEANNOTATION:AMR_ANNOTATION:RGI_MAIN (MGYG000491123)	COMPLETED	0	2026-07-17 15:34:27	39.9s	35s	1.771	400 MB	2.1 GB	506.8 MB	83.8 MB
22	4b/342abe	5523871	EBIMETAGENOMICS:MOBILOMEANNOTATION:AMR_ANNOTATION:HAMRONIZATION_RGI (MGYG000491123)	COMPLETED	0	2026-07-17 15:35:07	10s	2s	0.944	15 MB	26.5 MB	40.2 MB	1.5 KB
23	ec/de09e0	5523940	EBIMETAGENOMICS:MOBILOMEANNOTATION:AMR_ANNOTATION:AMRINTEGRATOR (MGYG000491123)	COMPLETED	0	2026-07-17 15:35:17	9.9s	0ms	0.851	15 MB	21.6 MB	8.2 MB	2.7 KB
6	a1/44ebb3	5523177	EBIMETAGENOMICS:MOBILOMEANNOTATION:GENOMAD (MGYG000491123)	COMPLETED	0	2026-07-17 15:33:57	1m 50s	1m 40s	5.111	18.6 GB	21 GB	632.7 MB	138.5 MB
5	a1/8aa0e0	5523178	EBIMETAGENOMICS:MOBILOMEANNOTATION:ISESCAN (MGYG000491123)	COMPLETED	0	2026-07-17 15:33:57	5m 40s	5m 32s	1.731	274.9 MB	2.7 GB	614.8 MB	18.3 MB
24	bc/8f0f97	5526813	EBIMETAGENOMICS:MOBILOMEANNOTATION:INTEGRATOR (MGYG000491123)	COMPLETED	0	2026-07-17 15:39:37	9.9s	1s	0.944	24 MB	69.2 MB	7.2 MB	3.1 KB
27	78/ff4116	5526925	EBIMETAGENOMICS:MOBILOMEANNOTATION:FASTA_WRITER (MGYG000491123)	COMPLETED	0	2026-07-17 15:39:47	9.9s	0ms	0.75	2 MB	5.4 MB	3.2 MB	584.2 KB
26	af/7c8219	5526926	EBIMETAGENOMICS:MOBILOMEANNOTATION:COMBINEREPORTER (MGYG000491123)	COMPLETED	0	2026-07-17 15:39:47	9.9s	0ms	0.638	16 MB	23.6 MB	89.2 MB	41.2 KB
25	3d/3362da	5526927	EBIMETAGENOMICS:MOBILOMEANNOTATION:GT_GFF3VALIDATOR (MGYG000491123)	COMPLETED	0	2026-07-17 15:39:47	9.9s	0ms	0.763	3 MB	5.4 MB	214.3 KB	23 KB
28	52/74fee6	5527008	EBIMETAGENOMICS:MOBILOMEANNOTATION:GFF_MAPPING_COMPRESSION_AND_INDEXING:GFF_MAPPING (MGYG000491123)	COMPLETED	0	2026-07-17 15:39:57	10s	1s	0.948	16 MB	24.9 MB	9.4 MB	7.7 MB
29	57/37fdd7	5527124	EBIMETAGENOMICS:MOBILOMEANNOTATION:GFF_MAPPING_COMPRESSION_AND_INDEXING:TABIX_BGZIP_FULL (MGYG000491123)	COMPLETED	0	2026-07-17 15:40:07	9.9s	241ms	0.847	6 MB	14.3 MB	3.8 MB	920.6 KB
32	8b/21b562	5527125	EBIMETAGENOMICS:MOBILOMEANNOTATION:GFF_MAPPING_COMPRESSION_AND_INDEXING:TABIX_BGZIPTABIX_FULL (MGYG000491123)	COMPLETED	0	2026-07-17 15:40:07	9.9s	312ms	0.814	6 MB	14.3 MB	4.7 MB	7.5 MB
33	46/a37f35	5527127	EBIMETAGENOMICS:MOBILOMEANNOTATION:GFF_MAPPING_COMPRESSION_AND_INDEXING:TABIX_BGZIP_CLEAN (MGYG000491123)	COMPLETED	0	2026-07-17 15:40:07	9.9s	27ms	0.577	3 MB	4.6 MB	249.6 KB	20.8 KB
30	48/7cdda3	5527133	EBIMETAGENOMICS:MOBILOMEANNOTATION:GFF_MAPPING_COMPRESSION_AND_INDEXING:TABIX_BGZIPTABIX_CLEAN (MGYG000491123)	COMPLETED	0	2026-07-17 15:40:07	9.9s	31ms	0.514	3 MB	4.6 MB	276.5 KB	21.3 KB
31	bd/771804	5527128	EBIMETAGENOMICS:MOBILOMEANNOTATION:GFF_MAPPING_COMPRESSION_AND_INDEXING:TABIX_BGZIP_EXTRA (MGYG000491123)	COMPLETED	0	2026-07-17 15:40:07	9.9s	27ms	0.275	3 MB	4.6 MB	175 KB	9.6 KB
34	dc/02dad6	5527126	EBIMETAGENOMICS:MOBILOMEANNOTATION:GFF_MAPPING_COMPRESSION_AND_INDEXING:TABIX_BGZIPTABIX_EXTRA (MGYG000491123)	COMPLETED	0	2026-07-17 15:40:07	9.9s	35ms	0.437	3 MB	4.6 MB	191.8 KB	10.1 KB
35	95/87eca4	5527223	EBIMETAGENOMICS:MOBILOMEANNOTATION:CUSTOM_DUMPSOFTWAREVERSIONS (1)	COMPLETED	0	2026-07-17 15:40:17	9.9s	146ms	0.779	6 MB	15.3 MB	1.3 MB	7.4 KB
36	76/3a55ec	5527344	EBIMETAGENOMICS:MOBILOMEANNOTATION:MULTIQC	COMPLETED	0	2026-07-17 15:40:27	10s	2.7s	0.943	139 MB	543.4 MB	83.9 MB	18.1 MB
2	f7/fae674	5523102	EBIMETAGENOMICS:MOBILOMEANNOTATION:AMR_ANNOTATION:REFORMAT_AMRFINDER_TSV (MGYG000490806)	COMPLETED	0	2026-07-17 15:33:49	9.3s	0ms	0.707	3 MB	4.3 MB	107 KB	417 B
1	23/a922a5	5523101	EBIMETAGENOMICS:MOBILOMEANNOTATION:RENAME (MGYG000490806)	COMPLETED	0	2026-07-17 15:33:49	9.3s	1s	0.774	9 MB	16.3 MB	11.4 MB	7.9 MB
3	1f/2bea25	5523226	EBIMETAGENOMICS:MOBILOMEANNOTATION:ARAGORN (MGYG000490806)	COMPLETED	0	2026-07-17 15:33:58	9.9s	3s	0.978	5.2 MB	11 MB	10.7 MB	22.1 KB
9	d0/2d3513	5523199	EBIMETAGENOMICS:MOBILOMEANNOTATION:COMPOSITIONAL_OUTLIER_DETECTION:OUTLIER_FINDER (MGYG000490971_100kb_contigs.1)	COMPLETED	0	2026-07-17 15:33:58	59.8s	53.4s	3.255	327.6 MB	2.3 GB	20.1 MB	6.2 MB
10	21/e33096	5523644	EBIMETAGENOMICS:MOBILOMEANNOTATION:TRNAS_INTEGRATOR (MGYG000490971)	COMPLETED	0	2026-07-17 15:34:47	10s	0ms	0.892	23 MB	67.2 MB	11 MB	2.8 MB
11	13/3f8d02	5523769	EBIMETAGENOMICS:MOBILOMEANNOTATION:COMPOSITIONAL_OUTLIER_DETECTION:MERGE_RESULTS (MGYG000490971)	COMPLETED	0	2026-07-17 15:34:57	9.9s	0ms	0.749	9.8 MB	16.4 MB	1.7 MB	15.3 KB
18	ef/52a628	5523771	EBIMETAGENOMICS:MOBILOMEANNOTATION:BGC_ANNOTATION:BGCSMAPPER (MGYG000490971)	COMPLETED	0	2026-07-17 15:34:57	9.9s	1s	0.498	10.5 MB	17.1 MB	20.4 MB	164.8 KB
20	28/9842a2	5524005	EBIMETAGENOMICS:MOBILOMEANNOTATION:AMR_ANNOTATION:HAMRONIZATION_RGI (MGYG000490806)	COMPLETED	0	2026-07-17 15:35:28	10s	2s	0.943	86 MB	291.9 MB	40.3 MB	2.1 KB
4	80/3098b3	5523185	EBIMETAGENOMICS:MOBILOMEANNOTATION:ISESCAN (MGYG000490814)	COMPLETED	0	2026-07-17 15:33:57	5m 30s	5m 20s	3.242	211.6 MB	2.7 GB	1013.5 MB	19.2 MB
22	bf/54b8a3	5526703	EBIMETAGENOMICS:MOBILOMEANNOTATION:INTEGRATOR (MGYG000490814)	COMPLETED	0	2026-07-17 15:39:27	9.9s	1s	0.903	24 MB	69 MB	7.3 MB	861 B
23	2e/d87270	5526819	EBIMETAGENOMICS:MOBILOMEANNOTATION:GT_GFF3VALIDATOR (MGYG000490814)	COMPLETED	0	2026-07-17 15:39:37	9.9s	0ms	0.71	2 MB	5.4 MB	194.5 KB	3.5 KB
25	cf/50f578	5526820	EBIMETAGENOMICS:MOBILOMEANNOTATION:COMBINEREPORTER (MGYG000490814)	COMPLETED	0	2026-07-17 15:39:37	9.9s	2s	0.218	22 MB	31.4 MB	144.6 MB	2.7 KB
24	c9/b9318d	5526818	EBIMETAGENOMICS:MOBILOMEANNOTATION:FASTA_WRITER (MGYG000490814)	COMPLETED	0	2026-07-17 15:39:37	9.9s	0ms	0.612	2 MB	5.4 MB	4.9 MB	350.1 KB
26	65/11e482	5526939	EBIMETAGENOMICS:MOBILOMEANNOTATION:GFF_MAPPING_COMPRESSION_AND_INDEXING:GFF_MAPPING (MGYG000490814)	COMPLETED	0	2026-07-17 15:39:47	9.9s	0ms	0.894	17 MB	24.9 MB	14.2 MB	12.4 MB
28	ef/7861a9	5527015	EBIMETAGENOMICS:MOBILOMEANNOTATION:GFF_MAPPING_COMPRESSION_AND_INDEXING:TABIX_BGZIP_FULL (MGYG000490814)	COMPLETED	0	2026-07-17 15:39:57	9.9s	334ms	0.884	8.2 MB	14.3 MB	6.3 MB	1.5 MB
27	3a/fc3475	5527017	EBIMETAGENOMICS:MOBILOMEANNOTATION:GFF_MAPPING_COMPRESSION_AND_INDEXING:TABIX_BGZIPTABIX_CLEAN (MGYG000490814)	COMPLETED	0	2026-07-17 15:39:57	9.9s	34ms	0.231	3 MB	4.6 MB	214.3 KB	11.1 KB
36	62/4b9985	5527499	EBIMETAGENOMICS:MOBILOMEANNOTATION:GFF_MAPPING_COMPRESSION_AND_INDEXING:TABIX_BGZIP_FULL (MGYG000491272)	COMPLETED	0	2026-07-17 15:40:38	9.9s	638ms	0.963	6 MB	14.3 MB	8.8 MB	2.1 MB
35	c0/785600	5527501	EBIMETAGENOMICS:MOBILOMEANNOTATION:GFF_MAPPING_COMPRESSION_AND_INDEXING:TABIX_BGZIP_EXTRA (MGYG000491272)	COMPLETED	0	2026-07-17 15:40:38	9.9s	28ms	0.798	3 MB	4.6 MB	327.7 KB	35.4 KB
33	2a/3c5085	5527504	EBIMETAGENOMICS:MOBILOMEANNOTATION:GFF_MAPPING_COMPRESSION_AND_INDEXING:TABIX_BGZIPTABIX_EXTRA (MGYG000491272)	COMPLETED	0	2026-07-17 15:40:38	9.9s	45ms	0.363	3 MB	4.6 MB	369.7 KB	36.3 KB
34	b7/d69ef8	5527508	EBIMETAGENOMICS:MOBILOMEANNOTATION:GFF_MAPPING_COMPRESSION_AND_INDEXING:TABIX_BGZIPTABIX_FULL (MGYG000491272)	COMPLETED	0	2026-07-17 15:40:38	9.9s	811ms	0.845	8.1 MB	14.3 MB	10.9 MB	18.1 MB
31	94/933feb	5527503	EBIMETAGENOMICS:MOBILOMEANNOTATION:GFF_MAPPING_COMPRESSION_AND_INDEXING:TABIX_BGZIP_CLEAN (MGYG000491272)	COMPLETED	0	2026-07-17 15:40:38	9.9s	38ms	0.441	3 MB	4.6 MB	1.4 MB	202.2 KB
32	d7/45f812	5527506	EBIMETAGENOMICS:MOBILOMEANNOTATION:GFF_MAPPING_COMPRESSION_AND_INDEXING:TABIX_BGZIPTABIX_CLEAN (MGYG000491272)	COMPLETED	0	2026-07-17 15:40:38	9.9s	49ms	0.511	3 MB	4.6 MB	1.6 MB	202.6 KB
37	2c/cf28eb	5527617	EBIMETAGENOMICS:MOBILOMEANNOTATION:CUSTOM_DUMPSOFTWAREVERSIONS (1)	COMPLETED	0	2026-07-17 15:40:48	9.9s	152ms	0.75	6 MB	15.3 MB	1.3 MB	7.6 KB
38	01/b6a819	5527779	EBIMETAGENOMICS:MOBILOMEANNOTATION:MULTIQC	COMPLETED	0	2026-07-17 15:40:58	10s	2.7s	0.938	140 MB	543.4 MB	83.9 MB	18.1 MB
2	62/4986f4	5527231	EBIMETAGENOMICS:MOBILOMEANNOTATION:AMR_ANNOTATION:REFORMAT_AMRFINDER_TSV (MGYG000491362)	COMPLETED	0	2026-07-17 15:40:17	9.4s	0ms	0.67	2 MB	4.3 MB	106.7 KB	362 B
1	2f/f26117	5527232	EBIMETAGENOMICS:MOBILOMEANNOTATION:RENAME (MGYG000491362)	COMPLETED	0	2026-07-17 15:40:17	9.4s	0ms	0.693	10.5 MB	21.5 MB	10.5 MB	9.2 MB
4	5d/5b6363	5527346	EBIMETAGENOMICS:MOBILOMEANNOTATION:ARAGORN (MGYG000491362)	COMPLETED	0	2026-07-17 15:40:27	9.9s	2s	0.978	5.2 MB	11 MB	7 MB	14.6 KB
6	de/82d19b	5527347	EBIMETAGENOMICS:MOBILOMEANNOTATION:INTEGRONFINDER (MGYG000491362)	COMPLETED	0	2026-07-17 15:40:27	9.9s	7s	1.247	170.7 MB	1.9 GB	89.7 MB	5 MB
7	63/122bd8	5527351	EBIMETAGENOMICS:MOBILOMEANNOTATION:PRODIGAL (MGYG000491362)	COMPLETED	0	2026-07-17 15:40:27	19.8s	8s	0.976	58 MB	126.3 MB	22.1 MB	23.2 MB
8	aa/502aa8	5527352	EBIMETAGENOMICS:MOBILOMEANNOTATION:COMPOSITIONAL_OUTLIER_DETECTION:OUTLIER_FINDER (MGYG000491362_100kb_contigs.1)	COMPLETED	0	2026-07-17 15:40:27	19.8s	16.2s	4.028	261.5 MB	2.2 GB	13.1 MB	2.7 MB
9	ee/840761	5527608	EBIMETAGENOMICS:MOBILOMEANNOTATION:TRNAS_INTEGRATOR (MGYG000491362)	COMPLETED	0	2026-07-17 15:40:47	9.9s	1s	0.916	24 MB	68.7 MB	10.1 MB	1.4 MB
10	0f/d228e8	5527610	EBIMETAGENOMICS:MOBILOMEANNOTATION:COMPOSITIONAL_OUTLIER_DETECTION:MERGE_RESULTS (MGYG000491362)	COMPLETED	0	2026-07-17 15:40:47	9.9s	0ms	0.795	13 MB	21.1 MB	1.7 MB	10.4 KB
13	83/de9c86	5527763	EBIMETAGENOMICS:MOBILOMEANNOTATION:PATHOFACT2:PATHOFACT2_VIRULENCE (MGYG000491362)	COMPLETED	0	2026-07-17 15:40:57	9.9s	3.5s	2.756	895.1 MB	3.7 GB	91.1 MB	57.4 MB
11	90/8144b3	5527766	EBIMETAGENOMICS:MOBILOMEANNOTATION:ICEFINDER2_LITE:HMMSCAN (MGYG000491362)	COMPLETED	0	2026-07-17 15:40:57	9.9s	5s	0.995	23.3 MB	30.4 MB	12.5 GB	4.6 MB
14	06/54cc68	5527767	EBIMETAGENOMICS:MOBILOMEANNOTATION:PATHOFACT2:PATHOFACT2_TOXINS (MGYG000491362)	COMPLETED	0	2026-07-17 15:40:57	9.8s	7.7s	1.808	2.3 GB	4.6 GB	253.3 MB	13 MB
17	be/9811b7	5527770	EBIMETAGENOMICS:MOBILOMEANNOTATION:BGC_ANNOTATION:BGCSMAPPER (MGYG000491362)	COMPLETED	0	2026-07-17 15:40:57	9.8s	0ms	0.817	18 MB	23.4 MB	16 MB	39.8 KB
12	8d/868e16	5527765	EBIMETAGENOMICS:MOBILOMEANNOTATION:PATHOFACT2:DIAMOND_BLASTP (MGYG000491362)	COMPLETED	0	2026-07-17 15:40:57	9.9s	1s	3.297	4 MB	159 MB	56.7 MB	361.2 KB
16	e3/cc0a2e	5527764	EBIMETAGENOMICS:MOBILOMEANNOTATION:AMR_ANNOTATION:DEEPARG_PREDICT (MGYG000491362)	COMPLETED	0	2026-07-17 15:40:57	19.9s	10s	0.642	812.7 MB	2.8 GB	146.1 MB	1.1 MB
18	48/1f1e8f	5527850	EBIMETAGENOMICS:MOBILOMEANNOTATION:ICEFINDER2_LITE:PRESCAN_TO_FASTA (MGYG000491362)	COMPLETED	0	2026-07-17 15:41:07	9.9s	1s	0.905	23 MB	67 MB	7.3 MB	492 B
19	aa/05760b	5527853	EBIMETAGENOMICS:MOBILOMEANNOTATION:PATHOFACT2:PATHOFACT2_EXTRACTFASTA (MGYG000491362)	COMPLETED	0	2026-07-17 15:41:07	9.9s	1s	0.923	3 MB	4.3 MB	13.8 MB	363.1 KB
20	65/2ed977	5527988	EBIMETAGENOMICS:MOBILOMEANNOTATION:AMR_ANNOTATION:HAMRONIZATION_DEEPARG (MGYG000491362)	COMPLETED	0	2026-07-17 15:41:17	10s	2s	0.933	84 MB	289.6 MB	40.2 MB	2 KB
21	13/52c39b	5527990	EBIMETAGENOMICS:MOBILOMEANNOTATION:PATHOFACT2:PATHOFACT2_INTEGRATOR (MGYG000491362)	COMPLETED	0	2026-07-17 15:41:17	9.9s	1s	0.189	20 MB	29.4 MB	125.9 MB	44 KB
15	b3/21374f	5527762	EBIMETAGENOMICS:MOBILOMEANNOTATION:AMR_ANNOTATION:RGI_MAIN (MGYG000491362)	COMPLETED	0	2026-07-17 15:40:57	50s	43s	1.748	1.3 GB	9 GB	560.4 MB	101.3 MB
22	68/10608a	5528352	EBIMETAGENOMICS:MOBILOMEANNOTATION:AMR_ANNOTATION:HAMRONIZATION_RGI (MGYG000491362)	COMPLETED	0	2026-07-17 15:41:47	9.9s	2s	0.939	86 MB	291.9 MB	40.2 MB	1.7 KB
23	9c/febbc9	5528488	EBIMETAGENOMICS:MOBILOMEANNOTATION:AMR_ANNOTATION:AMRINTEGRATOR (MGYG000491362)	COMPLETED	0	2026-07-17 15:41:57	10s	0ms	0.881	16.5 MB	22.6 MB	9.2 MB	5.7 KB
5	43/716180	5527350	EBIMETAGENOMICS:MOBILOMEANNOTATION:GENOMAD (MGYG000491362)	COMPLETED	0	2026-07-17 15:40:27	1m 50s	1m 45s	5.062	18.6 GB	21 GB	666.9 MB	139.5 MB
3	09/5e5d52	5527345	EBIMETAGENOMICS:MOBILOMEANNOTATION:ISESCAN (MGYG000491362)	COMPLETED	0	2026-07-17 15:40:27	5m 40s	5m 28s	2.452	647.2 MB	3.1 GB	766.7 MB	18.5 MB
24	e1/11a569	5531399	EBIMETAGENOMICS:MOBILOMEANNOTATION:INTEGRATOR (MGYG000491362)	COMPLETED	0	2026-07-17 15:46:07	9.9s	2s	0.953	50.5 MB	102.7 MB	7.2 MB	3.6 KB
26	a9/a14f0b	5531490	EBIMETAGENOMICS:MOBILOMEANNOTATION:GT_GFF3VALIDATOR (MGYG000491362)	COMPLETED	0	2026-07-17 15:46:17	9.9s	0ms	0.729	3 MB	5.4 MB	219 KB	26.1 KB
25	24/f8b4bf	5531491	EBIMETAGENOMICS:MOBILOMEANNOTATION:FASTA_WRITER (MGYG000491362)	COMPLETED	0	2026-07-17 15:46:17	9.9s	0ms	0.819	2 MB	5.4 MB	4.2 MB	874.2 KB
27	97/3e5fb6	5531493	EBIMETAGENOMICS:MOBILOMEANNOTATION:COMBINEREPORTER (MGYG000491362)	COMPLETED	0	2026-07-17 15:46:17	9.9s	0ms	0.601	18 MB	24.6 MB	121.8 MB	32.9 KB
28	29/a49fc5	5531611	EBIMETAGENOMICS:MOBILOMEANNOTATION:GFF_MAPPING_COMPRESSION_AND_INDEXING:GFF_MAPPING (MGYG000491362)	COMPLETED	0	2026-07-17 15:46:27	9.9s	2s	0.968	18 MB	35.3 MB	11.5 MB	9.9 MB
33	9f/28d0c7	5531741	EBIMETAGENOMICS:MOBILOMEANNOTATION:GFF_MAPPING_COMPRESSION_AND_INDEXING:TABIX_BGZIP_EXTRA (MGYG000491362)	COMPLETED	0	2026-07-17 15:46:37	9.9s	23ms	0.315	3 MB	4.6 MB	176.8 KB	10.1 KB
30	5c/a21191	5531742	EBIMETAGENOMICS:MOBILOMEANNOTATION:GFF_MAPPING_COMPRESSION_AND_INDEXING:TABIX_BGZIP_CLEAN (MGYG000491362)	COMPLETED	0	2026-07-17 15:46:37	9.9s	28ms	0.554	3 MB	4.6 MB	303.7 KB	30.1 KB
34	c7/a81248	5531743	EBIMETAGENOMICS:MOBILOMEANNOTATION:GFF_MAPPING_COMPRESSION_AND_INDEXING:TABIX_BGZIP_FULL (MGYG000491362)	COMPLETED	0	2026-07-17 15:46:37	9.9s	303ms	0.872	6 MB	14.3 MB	4.9 MB	1.2 MB
31	a1/e3b663	5531744	EBIMETAGENOMICS:MOBILOMEANNOTATION:GFF_MAPPING_COMPRESSION_AND_INDEXING:TABIX_BGZIPTABIX_FULL (MGYG000491362)	COMPLETED	0	2026-07-17 15:46:37	9.8s	400ms	0.787	8.1 MB	14.3 MB	6 MB	9.7 MB
32	d0/358c88	5531740	EBIMETAGENOMICS:MOBILOMEANNOTATION:GFF_MAPPING_COMPRESSION_AND_INDEXING:TABIX_BGZIPTABIX_CLEAN (MGYG000491362)	COMPLETED	0	2026-07-17 15:46:37	9.9s	30ms	0.525	3 MB	4.6 MB	338.7 KB	30.7 KB
29	18/1216b9	5531739	EBIMETAGENOMICS:MOBILOMEANNOTATION:GFF_MAPPING_COMPRESSION_AND_INDEXING:TABIX_BGZIPTABIX_EXTRA (MGYG000491362)	COMPLETED	0	2026-07-17 15:46:37	9.9s	30ms	0.527	3 MB	4.6 MB	193.5 KB	10.7 KB
35	c7/1ab3fe	5531808	EBIMETAGENOMICS:MOBILOMEANNOTATION:CUSTOM_DUMPSOFTWAREVERSIONS (1)	COMPLETED	0	2026-07-17 15:46:47	9.8s	144ms	0.794	10 MB	19.9 MB	1.3 MB	7.4 KB
36	d0/f53078	5531946	EBIMETAGENOMICS:MOBILOMEANNOTATION:MULTIQC	COMPLETED	0	2026-07-17 15:46:57	10s	2.8s	0.94	131.7 MB	543.4 MB	83.9 MB	18.1 MB
3	49/3ab973	5527363	EBIMETAGENOMICS:MOBILOMEANNOTATION:AMR_ANNOTATION:REFORMAT_AMRFINDER_TSV (MGYG000491375)	COMPLETED	0	2026-07-17 15:40:28	9.4s	0ms	0	2 MB	4.3 MB	107.1 KB	402 B
1	63/b74dd3	5527366	EBIMETAGENOMICS:MOBILOMEANNOTATION:VIRIFY_QC (MGYG000491375)	COMPLETED	0	2026-07-17 15:40:28	9.4s	0ms	0.845	15 MB	21.2 MB	1.5 MB	3.8 KB
2	49/431304	5527365	EBIMETAGENOMICS:MOBILOMEANNOTATION:RENAME (MGYG000491375)	COMPLETED	0	2026-07-17 15:40:28	9.4s	0ms	0.725	11 MB	21.5 MB	11.8 MB	11.8 MB
4	db/d735bb	5527482	EBIMETAGENOMICS:MOBILOMEANNOTATION:ARAGORN (MGYG000491375)	COMPLETED	0	2026-07-17 15:40:37	9.9s	2s	0.975	6.2 MB	11 MB	9.6 MB	14.4 KB
9	7c/be4c4a	5527489	EBIMETAGENOMICS:MOBILOMEANNOTATION:COMPOSITIONAL_OUTLIER_DETECTION:OUTLIER_FINDER (MGYG000491375_100kb_contigs.1)	COMPLETED	0	2026-07-17 15:40:37	19.8s	15.2s	4.965	257.3 MB	2.2 GB	13.3 MB	2.8 MB
8	80/5b6db4	5527486	EBIMETAGENOMICS:MOBILOMEANNOTATION:INTEGRONFINDER (MGYG000491375)	COMPLETED	0	2026-07-17 15:40:37	19.8s	10s	1.154	168.1 MB	1.9 GB	91.3 MB	6.2 MB
6	12/5ec164	5527483	EBIMETAGENOMICS:MOBILOMEANNOTATION:PRODIGAL (MGYG000491375)	COMPLETED	0	2026-07-17 15:40:37	29.9s	19s	0.975	56.8 MB	126.1 MB	32.5 MB	34.8 MB
14	d3/3b4159	5527999	EBIMETAGENOMICS:MOBILOMEANNOTATION:PATHOFACT2:PATHOFACT2_VIRULENCE (MGYG000491375)	COMPLETED	0	2026-07-17 15:41:17	9.9s	4.5s	2.596	1 GB	3.9 GB	109.9 MB	75.9 MB
12	70/4ed05f	5528000	EBIMETAGENOMICS:MOBILOMEANNOTATION:ICEFINDER2_LITE:HMMSCAN (MGYG000491375)	COMPLETED	0	2026-07-17 15:41:17	9.8s	6s	0.994	16.7 MB	23.4 MB	17.3 GB	6.4 MB
13	10/1d82c0	5527986	EBIMETAGENOMICS:MOBILOMEANNOTATION:AMR_ANNOTATION:RGI_MAIN (MGYG000491559)	COMPLETED	0	2026-07-17 15:41:17	1m 20s	1m 17s	1.885	1.3 GB	9 GB	694.6 MB	144.1 MB
23	f1/b56b72	5528976	EBIMETAGENOMICS:MOBILOMEANNOTATION:AMR_ANNOTATION:HAMRONIZATION_RGI (MGYG000491559)	COMPLETED	0	2026-07-17 15:42:37	10s	2s	0.94	86 MB	291.9 MB	40.2 MB	1.5 KB
4	0f/63d3aa	5527475	EBIMETAGENOMICS:MOBILOMEANNOTATION:GENOMAD (MGYG000491559)	COMPLETED	0	2026-07-17 15:40:37	2m 10s	1m 58s	4.976	18.6 GB	21 GB	1.1 GB	459.8 MB
27	16/898fb4	5531302	EBIMETAGENOMICS:MOBILOMEANNOTATION:GT_GFF3VALIDATOR (MGYG000491559)	COMPLETED	0	2026-07-17 15:45:57	10s	1s	0.719	2 MB	5.4 MB	218.2 KB	37.9 KB
28	3e/63f228	5531303	EBIMETAGENOMICS:MOBILOMEANNOTATION:FASTA_WRITER (MGYG000491559)	COMPLETED	0	2026-07-17 15:45:57	9.9s	0ms	0.871	2 MB	5.4 MB	10.2 MB	3.2 MB
29	da/2ceefc	5531304	EBIMETAGENOMICS:MOBILOMEANNOTATION:COMBINEREPORTER (MGYG000491559)	COMPLETED	0	2026-07-17 15:45:57	9.9s	2s	0.181	22 MB	31.4 MB	224.8 MB	2.6 KB
30	ce/9750a2	5531398	EBIMETAGENOMICS:MOBILOMEANNOTATION:GFF_MAPPING_COMPRESSION_AND_INDEXING:GFF_MAPPING (MGYG000491559)	COMPLETED	0	2026-07-17 15:46:07	10s	1s	0.965	16 MB	24.5 MB	21.9 MB	20.5 MB
33	7f/522c27	5531485	EBIMETAGENOMICS:MOBILOMEANNOTATION:GFF_MAPPING_COMPRESSION_AND_INDEXING:TABIX_BGZIP_EXTRA (MGYG000491559)	COMPLETED	0	2026-07-17 15:46:17	10s	24ms	0.597	3 MB	4.6 MB	164.6 KB	6.9 KB
32	b5/355503	5531486	EBIMETAGENOMICS:MOBILOMEANNOTATION:GFF_MAPPING_COMPRESSION_AND_INDEXING:TABIX_BGZIP_CLEAN (MGYG000491559)	COMPLETED	0	2026-07-17 15:46:17	9.9s	34ms	0.229	3 MB	4.6 MB	623.7 KB	72.9 KB
31	f9/611092	5531487	EBIMETAGENOMICS:MOBILOMEANNOTATION:GFF_MAPPING_COMPRESSION_AND_INDEXING:TABIX_BGZIPTABIX_CLEAN (MGYG000491559)	COMPLETED	0	2026-07-17 15:46:17	9.9s	40ms	0.597	3 MB	4.6 MB	703.1 KB	74.1 KB
34	1d/4152a2	5531488	EBIMETAGENOMICS:MOBILOMEANNOTATION:GFF_MAPPING_COMPRESSION_AND_INDEXING:TABIX_BGZIP_FULL (MGYG000491559)	COMPLETED	0	2026-07-17 15:46:17	9.9s	653ms	0.924	6 MB	14.3 MB	9.9 MB	2.4 MB
36	2d/e2fb8f	5531489	EBIMETAGENOMICS:MOBILOMEANNOTATION:GFF_MAPPING_COMPRESSION_AND_INDEXING:TABIX_BGZIPTABIX_EXTRA (MGYG000491559)	COMPLETED	0	2026-07-17 15:46:17	9.9s	32ms	0.248	3 MB	4.6 MB	178.1 KB	8.1 KB
35	4b/2fac3b	5531492	EBIMETAGENOMICS:MOBILOMEANNOTATION:GFF_MAPPING_COMPRESSION_AND_INDEXING:TABIX_BGZIPTABIX_FULL (MGYG000491559)	COMPLETED	0	2026-07-17 15:46:17	9.9s	860ms	0.83	6 MB	14.3 MB	12.3 MB	21.1 MB
37	8e/32b734	5531610	EBIMETAGENOMICS:MOBILOMEANNOTATION:CUSTOM_DUMPSOFTWAREVERSIONS (1)	COMPLETED	0	2026-07-17 15:46:27	9.9s	143ms	0.862	10 MB	19.9 MB	1.3 MB	7.6 KB
38	2a/d9a47b	5531738	EBIMETAGENOMICS:MOBILOMEANNOTATION:MULTIQC	COMPLETED	0	2026-07-17 15:46:37	10s	2.6s	0.94	139.1 MB	543.4 MB	83.9 MB	18.1 MB
3	67/fe99dd	5527373	EBIMETAGENOMICS:MOBILOMEANNOTATION:AMR_ANNOTATION:REFORMAT_AMRFINDER_TSV (MGYG000491448)	COMPLETED	0	2026-07-17 15:40:28	9.4s	0ms	0	2 MB	4.3 MB	107.7 KB	547 B
2	0e/fc5afb	5527371	EBIMETAGENOMICS:MOBILOMEANNOTATION:RENAME (MGYG000491448)	COMPLETED	0	2026-07-17 15:40:28	9.4s	1s	0.813	22 MB	66.7 MB	12.3 MB	14.9 MB
5	c2/211e24	5527491	EBIMETAGENOMICS:MOBILOMEANNOTATION:ARAGORN (MGYG000491828)	COMPLETED	0	2026-07-17 15:40:37	9.9s	3s	0.979	5 MB	11 MB	9.8 MB	13 KB
8	dc/073595	5527505	EBIMETAGENOMICS:MOBILOMEANNOTATION:PRODIGAL (MGYG000491448)	COMPLETED	0	2026-07-17 15:40:38	49.7s	40s	0.984	73.9 MB	138 MB	37.4 MB	40.5 MB
9	0f/8f7ab8	5527510	EBIMETAGENOMICS:MOBILOMEANNOTATION:COMPOSITIONAL_OUTLIER_DETECTION:OUTLIER_FINDER (MGYG000491448_100kb_contigs.1)	COMPLETED	0	2026-07-17 15:40:38	59.7s	47.5s	3.53	339.6 MB	2.3 GB	17.7 MB	5 MB
10	ee/549d61	5528141	EBIMETAGENOMICS:MOBILOMEANNOTATION:TRNAS_INTEGRATOR (MGYG000491448)	COMPLETED	0	2026-07-17 15:41:28	9.9s	0ms	0.89	14 MB	60.3 MB	10.6 MB	2.2 MB
11	cf/fabad4	5528260	EBIMETAGENOMICS:MOBILOMEANNOTATION:COMPOSITIONAL_OUTLIER_DETECTION:MERGE_RESULTS (MGYG000491448)	COMPLETED	0	2026-07-17 15:41:38	9.9s	1s	0.79	13 MB	21.1 MB	1.7 MB	9.6 KB
18	51/09f366	5528266	EBIMETAGENOMICS:MOBILOMEANNOTATION:PATHOFACT2:PATHOFACT2_VIRULENCE (MGYG000491448)	COMPLETED	0	2026-07-17 15:41:38	9.8s	5.5s	2.286	1 GB	3.9 GB	111.4 MB	77.1 MB
14	ec/46d92f	5528268	EBIMETAGENOMICS:MOBILOMEANNOTATION:ICEFINDER2_LITE:HMMSCAN (MGYG000491448)	COMPLETED	0	2026-07-17 15:41:38	9.8s	7s	0.997	22.9 MB	26.4 MB	17.5 GB	6.5 MB
17	dc/018c44	5528267	EBIMETAGENOMICS:MOBILOMEANNOTATION:BGC_ANNOTATION:BGCSMAPPER (MGYG000491448)	COMPLETED	0	2026-07-17 15:41:38	9.8s	1s	0.859	20 MB	26.8 MB	18.3 MB	119.4 KB
16	1e/69cc6b	5528264	EBIMETAGENOMICS:MOBILOMEANNOTATION:PATHOFACT2:DIAMOND_BLASTP (MGYG000491448)	COMPLETED	0	2026-07-17 15:41:38	9.9s	1s	3.945	3 MB	4.3 MB	57.4 MB	646.5 KB
12	93/379d0c	5528262	EBIMETAGENOMICS:MOBILOMEANNOTATION:AMR_ANNOTATION:DEEPARG_PREDICT (MGYG000491448)	COMPLETED	0	2026-07-17 15:41:38	19.9s	13s	0.637	910.4 MB	3 GB	149.2 MB	3.3 MB
15	48/0b8e3a	5528263	EBIMETAGENOMICS:MOBILOMEANNOTATION:PATHOFACT2:PATHOFACT2_TOXINS (MGYG000491448)	COMPLETED	0	2026-07-17 15:41:38	19.9s	8.7s	1.853	2.3 GB	4.9 GB	261.1 MB	20.2 MB
19	1e/6d6fbd	5528358	EBIMETAGENOMICS:MOBILOMEANNOTATION:ICEFINDER2_LITE:PRESCAN_TO_FASTA (MGYG000491448)	COMPLETED	0	2026-07-17 15:41:48	9.9s	1s	0.904	22 MB	67 MB	14.2 MB	1.1 MB
20	52/345e1c	5528496	EBIMETAGENOMICS:MOBILOMEANNOTATION:AMR_ANNOTATION:HAMRONIZATION_DEEPARG (MGYG000491448)	COMPLETED	0	2026-07-17 15:41:58	9.9s	2s	0.929	85 MB	290.9 MB	40.2 MB	3.8 KB
21	e2/963574	5528497	EBIMETAGENOMICS:MOBILOMEANNOTATION:PATHOFACT2:PATHOFACT2_EXTRACTFASTA (MGYG000491448)	COMPLETED	0	2026-07-17 15:41:58	9.9s	1s	0.93	18 MB	24.5 MB	14.7 MB	604.7 KB
22	cb/a597a0	5528726	EBIMETAGENOMICS:MOBILOMEANNOTATION:AMR_ANNOTATION:HAMRONIZATION_RGI (MGYG000491828)	COMPLETED	0	2026-07-17 15:42:17	10s	2s	0.961	2 MB	4.3 MB	40.2 MB	1.5 KB
24	3c/43d9c8	5531089	EBIMETAGENOMICS:MOBILOMEANNOTATION:INTEGRATOR (MGYG000491828)	COMPLETED	0	2026-07-17 15:45:37	9.9s	4s	0.976	51.2 MB	103.7 MB	7.3 MB	6.7 KB
27	22/9d23a2	5531194	EBIMETAGENOMICS:MOBILOMEANNOTATION:GT_GFF3VALIDATOR (MGYG000491828)	COMPLETED	0	2026-07-17 15:45:47	9.9s	0ms	0.76	2 MB	5.4 MB	245.6 KB	50.8 KB
25	db/9c177f	5531195	EBIMETAGENOMICS:MOBILOMEANNOTATION:FASTA_WRITER (MGYG000491828)	COMPLETED	0	2026-07-17 15:45:47	9.9s	0ms	0.838	2 MB	5.4 MB	6.3 MB	1.5 MB
26	6a/201b85	5531196	EBIMETAGENOMICS:MOBILOMEANNOTATION:COMBINEREPORTER (MGYG000491828)	COMPLETED	0	2026-07-17 15:45:47	9.9s	0ms	0.565	21 MB	26.2 MB	175.3 MB	63.5 KB
28	05/7ccda4	5531306	EBIMETAGENOMICS:MOBILOMEANNOTATION:GFF_MAPPING_COMPRESSION_AND_INDEXING:GFF_MAPPING (MGYG000491828)	COMPLETED	0	2026-07-17 15:45:57	9.9s	4s	0.973	21 MB	37 MB	15.3 MB	13.8 MB
32	f7/bf020e	5531407	EBIMETAGENOMICS:MOBILOMEANNOTATION:GFF_MAPPING_COMPRESSION_AND_INDEXING:TABIX_BGZIP_EXTRA (MGYG000491828)	COMPLETED	0	2026-07-17 15:46:07	9.9s	29ms	0.26	3 MB	4.6 MB	215.8 KB	16.3 KB
29	b0/0fe590	5531406	EBIMETAGENOMICS:MOBILOMEANNOTATION:GFF_MAPPING_COMPRESSION_AND_INDEXING:TABIX_BGZIPTABIX_EXTRA (MGYG000491828)	COMPLETED	0	2026-07-17 15:46:07	9.9s	30ms	0.505	3 MB	4.6 MB	238.8 KB	17 KB
34	f0/e8c70e	5531409	EBIMETAGENOMICS:MOBILOMEANNOTATION:GFF_MAPPING_COMPRESSION_AND_INDEXING:TABIX_BGZIP_FULL (MGYG000491828)	COMPLETED	0	2026-07-17 15:46:07	9.9s	437ms	0.926	6 MB	14.3 MB	6.7 MB	1.6 MB
33	2c/f4e08c	5531408	EBIMETAGENOMICS:MOBILOMEANNOTATION:GFF_MAPPING_COMPRESSION_AND_INDEXING:TABIX_BGZIPTABIX_FULL (MGYG000491828)	COMPLETED	0	2026-07-17 15:46:07	9.9s	578ms	0.822	8.1 MB	14.3 MB	8.3 MB	14 MB
31	3f/e29671	5531410	EBIMETAGENOMICS:MOBILOMEANNOTATION:GFF_MAPPING_COMPRESSION_AND_INDEXING:TABIX_BGZIPTABIX_CLEAN (MGYG000491828)	COMPLETED	0	2026-07-17 15:46:07	9.9s	30ms	0.517	3 MB	4.6 MB	448.7 KB	47.8 KB
30	3b/15c6e7	5531411	EBIMETAGENOMICS:MOBILOMEANNOTATION:GFF_MAPPING_COMPRESSION_AND_INDEXING:TABIX_BGZIP_CLEAN (MGYG000491828)	COMPLETED	0	2026-07-17 15:46:07	9.9s	32ms	0.481	3 MB	4.6 MB	395 KB	47.1 KB
35	2c/ca6eaf	5531496	EBIMETAGENOMICS:MOBILOMEANNOTATION:CUSTOM_DUMPSOFTWAREVERSIONS (1)	COMPLETED	0	2026-07-17 15:46:17	9.8s	139ms	0.823	7 MB	15.6 MB	1.3 MB	7.4 KB
36	73/4032ec	5531615	EBIMETAGENOMICS:MOBILOMEANNOTATION:MULTIQC	COMPLETED	0	2026-07-17 15:46:27	10s	2.8s	0.938	139 MB	543.4 MB	83.9 MB	18.1 MB
36	17/6ef209	5531309	EBIMETAGENOMICS:MOBILOMEANNOTATION:GFF_MAPPING_COMPRESSION_AND_INDEXING:TABIX_BGZIPTABIX_EXTRA (MGYG000491448)	COMPLETED	0	2026-07-17 15:45:58	9.9s	35ms	0.702	3 MB	4.6 MB	242.4 KB	17.7 KB
37	ee/3fbef1	5531311	EBIMETAGENOMICS:MOBILOMEANNOTATION:GFF_MAPPING_COMPRESSION_AND_INDEXING:TABIX_BGZIP_FULL (MGYG000491448)	COMPLETED	0	2026-07-17 15:45:58	9.9s	581ms	0.918	6 MB	14.3 MB	7.2 MB	1.8 MB
39	21/a0998c	5531312	EBIMETAGENOMICS:MOBILOMEANNOTATION:GFF_MAPPING_COMPRESSION_AND_INDEXING:TABIX_BGZIP_CLEAN (MGYG000491448)	COMPLETED	0	2026-07-17 15:45:58	9.9s	30ms	0.256	3 MB	4.6 MB	524.9 KB	63.2 KB
41	dc/fdb687	5531413	EBIMETAGENOMICS:MOBILOMEANNOTATION:CUSTOM_DUMPSOFTWAREVERSIONS (1)	COMPLETED	0	2026-07-17 15:46:08	9.8s	143ms	0.803	10.5 MB	19.9 MB	1.3 MB	8.8 KB
42	29/149ef4	5531500	EBIMETAGENOMICS:MOBILOMEANNOTATION:MULTIQC	COMPLETED	0	2026-07-17 15:46:18	10s	2.6s	0.946	133.6 MB	543.5 MB	83.9 MB	18.2 MB
2	3f/1a311c	5527465	EBIMETAGENOMICS:MOBILOMEANNOTATION:VIRIFY_QC (MGYG000491902)	COMPLETED	0	2026-07-17 15:40:36	9.4s	0ms	0.895	15 MB	21.4 MB	1.5 MB	407 B
1	3d/320708	5527463	EBIMETAGENOMICS:MOBILOMEANNOTATION:RENAME (MGYG000491902)	COMPLETED	0	2026-07-17 15:40:36	9.4s	1s	0.794	23 MB	67.1 MB	11 MB	10 MB
3	ec/1a0b46	5527467	EBIMETAGENOMICS:MOBILOMEANNOTATION:AMR_ANNOTATION:REFORMAT_AMRFINDER_TSV (MGYG000491902)	COMPLETED	0	2026-07-17 15:40:36	9.4s	0ms	0	3 MB	4.3 MB	106.4 KB	402 B
5	51/4a2ffe	5527585	EBIMETAGENOMICS:MOBILOMEANNOTATION:ARAGORN (MGYG000491902)	COMPLETED	0	2026-07-17 15:40:46	9.9s	2s	0.972	4 MB	11 MB	7.9 MB	13 KB
8	59/1ae3c1	5527584	EBIMETAGENOMICS:MOBILOMEANNOTATION:INTEGRONFINDER (MGYG000491902)	COMPLETED	0	2026-07-17 15:40:46	19.9s	13s	1.116	175.8 MB	2.2 GB	88.9 MB	5.9 MB
6	d7/d9f6a4	5527586	EBIMETAGENOMICS:MOBILOMEANNOTATION:PRODIGAL (MGYG000491902)	COMPLETED	0	2026-07-17 15:40:46	29.8s	21s	0.979	57 MB	126.3 MB	28 MB	30.2 MB
9	9f/626592	5527587	EBIMETAGENOMICS:MOBILOMEANNOTATION:COMPOSITIONAL_OUTLIER_DETECTION:OUTLIER_FINDER (MGYG000491902_100kb_contigs.1)	COMPLETED	0	2026-07-17 15:40:46	29.8s	19.7s	4.193	253.9 MB	2.2 GB	12.9 MB	2.6 MB
10	2e/742f4d	5527955	EBIMETAGENOMICS:MOBILOMEANNOTATION:TRNAS_INTEGRATOR (MGYG000491902)	COMPLETED	0	2026-07-17 15:41:16	10s	0ms	0.918	14 MB	26.5 MB	10.3 MB	1.6 MB
11	12/373a9b	5527956	EBIMETAGENOMICS:MOBILOMEANNOTATION:COMPOSITIONAL_OUTLIER_DETECTION:MERGE_RESULTS (MGYG000491902)	COMPLETED	0	2026-07-17 15:41:16	9.9s	0ms	0.84	15 MB	22.2 MB	1.7 MB	7.3 KB
12	73/bfd9ee	5528078	EBIMETAGENOMICS:MOBILOMEANNOTATION:ICEFINDER2_LITE:HMMSCAN (MGYG000491902)	COMPLETED	0	2026-07-17 15:41:26	9.9s	5s	0.997	32.9 MB	37.1 MB	13.9 GB	5.3 MB
15	8c/a6af25	5528082	EBIMETAGENOMICS:MOBILOMEANNOTATION:PATHOFACT2:PATHOFACT2_TOXINS (MGYG000491902)	COMPLETED	0	2026-07-17 15:41:26	9.9s	7.9s	1.751	2.3 GB	4.6 GB	255.4 MB	15 MB
16	0e/3415df	5528087	EBIMETAGENOMICS:MOBILOMEANNOTATION:PATHOFACT2:PATHOFACT2_VIRULENCE (MGYG000491902)	COMPLETED	0	2026-07-17 15:41:26	9.8s	3.8s	2.667	321.7 MB	1.6 GB	94.5 MB	60.7 MB
18	8a/1a1a4f	5528089	EBIMETAGENOMICS:MOBILOMEANNOTATION:BGC_ANNOTATION:BGCSMAPPER (MGYG000491902)	COMPLETED	0	2026-07-17 15:41:26	9.8s	1s	0.821	21 MB	26.8 MB	16.5 MB	57.9 KB
17	9e/9ed138	5528086	EBIMETAGENOMICS:MOBILOMEANNOTATION:PATHOFACT2:DIAMOND_BLASTP (MGYG000491902)	COMPLETED	0	2026-07-17 15:41:26	9.9s	1s	4.121	3 MB	159 MB	56.9 MB	341.1 KB
14	05/e228c4	5528080	EBIMETAGENOMICS:MOBILOMEANNOTATION:AMR_ANNOTATION:DEEPARG_PREDICT (MGYG000491902)	COMPLETED	0	2026-07-17 15:41:26	19.9s	14s	0.703	884.4 MB	2.8 GB	145.9 MB	877.5 KB
19	99/4c9412	5528230	EBIMETAGENOMICS:MOBILOMEANNOTATION:ICEFINDER2_LITE:PRESCAN_TO_FASTA (MGYG000491902)	COMPLETED	0	2026-07-17 15:41:36	9.9s	1s	0.871	25 MB	68.6 MB	7.4 MB	492 B
20	9a/847ae4	5528232	EBIMETAGENOMICS:MOBILOMEANNOTATION:PATHOFACT2:PATHOFACT2_EXTRACTFASTA (MGYG000491902)	COMPLETED	0	2026-07-17 15:41:36	9.9s	1s	0.921	18 MB	24.5 MB	14 MB	559.6 KB
21	60/34f741	5528334	EBIMETAGENOMICS:MOBILOMEANNOTATION:AMR_ANNOTATION:HAMRONIZATION_DEEPARG (MGYG000491902)	COMPLETED	0	2026-07-17 15:41:46	10s	2s	0.952	15 MB	26.5 MB	40.2 MB	2 KB
22	a5/250e48	5528335	EBIMETAGENOMICS:MOBILOMEANNOTATION:PATHOFACT2:PATHOFACT2_INTEGRATOR (MGYG000491902)	COMPLETED	0	2026-07-17 15:41:46	9.9s	1s	0.222	20 MB	29.4 MB	135 MB	66.4 KB
13	15/a89809	5528084	EBIMETAGENOMICS:MOBILOMEANNOTATION:AMR_ANNOTATION:RGI_MAIN (MGYG000491902)	COMPLETED	0	2026-07-17 15:41:26	49.9s	48s	1.708	398.4 MB	2.1 GB	570.4 MB	104.3 MB
23	38/9e3f5e	5528708	EBIMETAGENOMICS:MOBILOMEANNOTATION:AMR_ANNOTATION:HAMRONIZATION_RGI (MGYG000491902)	COMPLETED	0	2026-07-17 15:42:16	10s	2s	0.93	86 MB	290.9 MB	40.2 MB	1.5 KB
24	f6/b38446	5528816	EBIMETAGENOMICS:MOBILOMEANNOTATION:AMR_ANNOTATION:AMRINTEGRATOR (MGYG000491902)	COMPLETED	0	2026-07-17 15:42:26	10s	0ms	0.865	17 MB	22.5 MB	9.8 MB	4.5 KB
7	0c/540d1e	5527583	EBIMETAGENOMICS:MOBILOMEANNOTATION:GENOMAD (MGYG000491902)	COMPLETED	0	2026-07-17 15:40:46	2m	1m 53s	5.052	18.6 GB	21.4 GB	715.4 MB	174.7 MB
4	7c/4cf9be	5527582	EBIMETAGENOMICS:MOBILOMEANNOTATION:ISESCAN (MGYG000491902)	COMPLETED	0	2026-07-17 15:40:46	5m	4m 47s	2.969	293.4 MB	2.7 GB	850.6 MB	21.9 MB
25	12/a7848c	5531183	EBIMETAGENOMICS:MOBILOMEANNOTATION:INTEGRATOR (MGYG000491902)	COMPLETED	0	2026-07-17 15:45:46	10s	1s	0.956	22 MB	68.9 MB	7.2 MB	3.6 KB
26	32/60a351	5531249	EBIMETAGENOMICS:MOBILOMEANNOTATION:GT_GFF3VALIDATOR (MGYG000491902)	COMPLETED	0	2026-07-17 15:45:56	9.9s	0ms	0.664	2 MB	5.4 MB	215.8 KB	24.8 KB
28	26/e8c3af	5531254	EBIMETAGENOMICS:MOBILOMEANNOTATION:FASTA_WRITER (MGYG000491902)	COMPLETED	0	2026-07-17 15:45:56	9.9s	0ms	0.798	2 MB	5.4 MB	4.5 MB	686.5 KB
27	5d/3c96b2	5531251	EBIMETAGENOMICS:MOBILOMEANNOTATION:COMBINEREPORTER (MGYG000491902)	COMPLETED	0	2026-07-17 15:45:56	9.9s	1s	0.633	17 MB	23.6 MB	130.3 MB	48.6 KB
29	57/3ea109	5531382	EBIMETAGENOMICS:MOBILOMEANNOTATION:GFF_MAPPING_COMPRESSION_AND_INDEXING:GFF_MAPPING (MGYG000491902)	COMPLETED	0	2026-07-17 15:46:06	10s	0ms	0.95	17 MB	24.9 MB	12.7 MB	10.9 MB
32	05/3f05b6	5531459	EBIMETAGENOMICS:MOBILOMEANNOTATION:GFF_MAPPING_COMPRESSION_AND_INDEXING:TABIX_BGZIPTABIX_CLEAN (MGYG000491902)	COMPLETED	0	2026-07-17 15:46:16	10s	32ms	0.249	3 MB	4.6 MB	291.8 KB	23.3 KB
31	42/0d7bcf	5531460	EBIMETAGENOMICS:MOBILOMEANNOTATION:GFF_MAPPING_COMPRESSION_AND_INDEXING:TABIX_BGZIP_CLEAN (MGYG000491902)	COMPLETED	0	2026-07-17 15:46:16	9.9s	30ms	0.254	3 MB	4.6 MB	262.3 KB	22.8 KB
33	c7/35dd9b	5531461	EBIMETAGENOMICS:MOBILOMEANNOTATION:GFF_MAPPING_COMPRESSION_AND_INDEXING:TABIX_BGZIP_EXTRA (MGYG000491902)	COMPLETED	0	2026-07-17 15:46:16	9.9s	28ms	0.271	3 MB	4.6 MB	177.5 KB	10.1 KB
30	6b/32c451	5531462	EBIMETAGENOMICS:MOBILOMEANNOTATION:GFF_MAPPING_COMPRESSION_AND_INDEXING:TABIX_BGZIPTABIX_FULL (MGYG000491902)	COMPLETED	0	2026-07-17 15:46:16	9.9s	504ms	0.842	6 MB	14.3 MB	6.8 MB	11 MB
34	07/4d5b23	5531463	EBIMETAGENOMICS:MOBILOMEANNOTATION:GFF_MAPPING_COMPRESSION_AND_INDEXING:TABIX_BGZIPTABIX_EXTRA (MGYG000491902)	COMPLETED	0	2026-07-17 15:46:16	9.9s	35ms	0.456	3 MB	4.6 MB	194.3 KB	10.7 KB
35	73/395614	5531464	EBIMETAGENOMICS:MOBILOMEANNOTATION:GFF_MAPPING_COMPRESSION_AND_INDEXING:TABIX_BGZIP_FULL (MGYG000491902)	COMPLETED	0	2026-07-17 15:46:16	9.9s	418ms	0.87	6 MB	14.3 MB	5.5 MB	1.3 MB
36	2b/5fa46a	5531593	EBIMETAGENOMICS:MOBILOMEANNOTATION:CUSTOM_DUMPSOFTWAREVERSIONS (1)	COMPLETED	0	2026-07-17 15:46:26	9.9s	155ms	0.8	10 MB	19.9 MB	1.3 MB	7.6 KB
37	46/e07fd0	5531715	EBIMETAGENOMICS:MOBILOMEANNOTATION:MULTIQC	COMPLETED	0	2026-07-17 15:46:36	10s	2.9s	0.915	136 MB	564.4 MB	83.9 MB	18.1 MB
2	a0/40da34	5527611	EBIMETAGENOMICS:MOBILOMEANNOTATION:AMR_ANNOTATION:REFORMAT_AMRFINDER_TSV (MGYG000491947)	COMPLETED	0	2026-07-17 15:40:47	9.2s	0ms	0.727	2 MB	4.3 MB	107.7 KB	548 B
1	66/541ca4	5527609	EBIMETAGENOMICS:MOBILOMEANNOTATION:RENAME (MGYG000491947)	COMPLETED	0	2026-07-17 15:40:47	9.2s	1s	0.563	24 MB	68.1 MB	10.2 MB	7.2 MB
6	9e/4848ba	5527744	EBIMETAGENOMICS:MOBILOMEANNOTATION:INTEGRONFINDER (MGYG000491947)	COMPLETED	0	2026-07-17 15:40:56	9.9s	7s	1.142	167 MB	1.9 GB	79.6 MB	2.7 MB
12	3d/1c411e	5528336	EBIMETAGENOMICS:MOBILOMEANNOTATION:TRNAS_INTEGRATOR (MGYG000492008)	COMPLETED	0	2026-07-17 15:41:46	9.9s	0ms	0.911	16 MB	62.3 MB	11.1 MB	3 MB
14	46/eb2bfb	5528479	EBIMETAGENOMICS:MOBILOMEANNOTATION:PATHOFACT2:PATHOFACT2_VIRULENCE (MGYG000492008)	COMPLETED	0	2026-07-17 15:41:56	9.8s	5.6s	2.959	1.2 GB	4 GB	139 MB	104.1 MB
19	0c/861d95	5528478	EBIMETAGENOMICS:MOBILOMEANNOTATION:BGC_ANNOTATION:BGCSMAPPER (MGYG000492008)	COMPLETED	0	2026-07-17 15:41:56	9.9s	1s	0.518	14 MB	21 MB	21 MB	197.4 KB
16	a0/013355	5528475	EBIMETAGENOMICS:MOBILOMEANNOTATION:PATHOFACT2:DIAMOND_BLASTP (MGYG000492008)	COMPLETED	0	2026-07-17 15:41:56	9.9s	1s	3.61	134.1 MB	2.3 GB	58.1 MB	646.8 KB
13	e3/6066ca	5528474	EBIMETAGENOMICS:MOBILOMEANNOTATION:ICEFINDER2_LITE:HMMSCAN (MGYG000492008)	COMPLETED	0	2026-07-17 15:41:56	20s	11s	0.995	12.5 MB	17.2 MB	23.8 GB	8.7 MB
18	8e/529ddf	5528476	EBIMETAGENOMICS:MOBILOMEANNOTATION:PATHOFACT2:PATHOFACT2_TOXINS (MGYG000492008)	COMPLETED	0	2026-07-17 15:41:56	19.9s	9.9s	1.93	2.3 GB	4.2 GB	269.7 MB	28.3 MB
17	55/7753d0	5528477	EBIMETAGENOMICS:MOBILOMEANNOTATION:AMR_ANNOTATION:DEEPARG_PREDICT (MGYG000492008)	COMPLETED	0	2026-07-17 15:41:56	19.9s	14s	0.643	910.4 MB	3 GB	151.3 MB	4.4 MB
21	26/3ac0ac	5528709	EBIMETAGENOMICS:MOBILOMEANNOTATION:PATHOFACT2:PATHOFACT2_EXTRACTFASTA (MGYG000492008)	COMPLETED	0	2026-07-17 15:42:16	9.9s	1s	0.905	19 MB	24.5 MB	15.5 MB	727.4 KB
20	d7/d5ed9b	5528710	EBIMETAGENOMICS:MOBILOMEANNOTATION:ICEFINDER2_LITE:PRESCAN_TO_FASTA (MGYG000492008)	COMPLETED	0	2026-07-17 15:42:16	9.9s	0ms	0.899	11 MB	21.5 MB	7.5 MB	493 B
24	14/0eed87	5530985	EBIMETAGENOMICS:MOBILOMEANNOTATION:INTEGRATOR (MGYG000491947)	COMPLETED	0	2026-07-17 15:45:26	9.9s	1s	0.923	16 MB	65.4 MB	7.2 MB	2.2 KB
25	73/eea267	5531076	EBIMETAGENOMICS:MOBILOMEANNOTATION:GT_GFF3VALIDATOR (MGYG000491947)	COMPLETED	0	2026-07-17 15:45:36	9.9s	0ms	0.661	2 MB	5.4 MB	206.1 KB	15.4 KB
27	8b/471d7d	5531071	EBIMETAGENOMICS:MOBILOMEANNOTATION:FASTA_WRITER (MGYG000491947)	COMPLETED	0	2026-07-17 15:45:36	10s	0ms	0.75	2 MB	5.4 MB	3.6 MB	523.5 KB
33	20/85861e	5531466	EBIMETAGENOMICS:MOBILOMEANNOTATION:GFF_MAPPING_COMPRESSION_AND_INDEXING:TABIX_BGZIP_CLEAN (MGYG000492008)	COMPLETED	0	2026-07-17 15:46:16	9.9s	31ms	0.257	3 MB	4.6 MB	627.9 KB	85.3 KB
32	3b/ab8edf	5531465	EBIMETAGENOMICS:MOBILOMEANNOTATION:GFF_MAPPING_COMPRESSION_AND_INDEXING:TABIX_BGZIPTABIX_FULL (MGYG000492008)	COMPLETED	0	2026-07-17 15:46:16	9.9s	901ms	0.85	6 MB	14.3 MB	12.4 MB	21.1 MB
35	4a/975a05	5531467	EBIMETAGENOMICS:MOBILOMEANNOTATION:GFF_MAPPING_COMPRESSION_AND_INDEXING:TABIX_BGZIPTABIX_EXTRA (MGYG000492008)	COMPLETED	0	2026-07-17 15:46:16	9.9s	36ms	0.44	3 MB	4.6 MB	254.7 KB	20.4 KB
36	be/fdcf48	5531469	EBIMETAGENOMICS:MOBILOMEANNOTATION:GFF_MAPPING_COMPRESSION_AND_INDEXING:TABIX_BGZIP_FULL (MGYG000492008)	COMPLETED	0	2026-07-17 15:46:16	9.9s	701ms	0.948	6 MB	14.3 MB	9.9 MB	2.5 MB
37	58/66fca1	5531470	EBIMETAGENOMICS:MOBILOMEANNOTATION:GFF_MAPPING_COMPRESSION_AND_INDEXING:TABIX_BGZIPTABIX_CLEAN (MGYG000492008)	COMPLETED	0	2026-07-17 15:46:16	9.9s	39ms	0.418	3 MB	4.6 MB	719.7 KB	86 KB
38	6e/f10afe	5531594	EBIMETAGENOMICS:MOBILOMEANNOTATION:CUSTOM_DUMPSOFTWAREVERSIONS (1)	COMPLETED	0	2026-07-17 15:46:26	9.9s	156ms	0.795	7 MB	15.6 MB	1.3 MB	7.6 KB
39	93/509924	5531724	EBIMETAGENOMICS:MOBILOMEANNOTATION:MULTIQC	COMPLETED	0	2026-07-17 15:46:36	10s	2.9s	0.915	135.3 MB	564.4 MB	83.9 MB	18.1 MB
2	b8/34c48c	5527705	EBIMETAGENOMICS:MOBILOMEANNOTATION:AMR_ANNOTATION:REFORMAT_AMRFINDER_TSV (MGYG000492130)	COMPLETED	0	2026-07-17 15:40:55	9.4s	0ms	0	2 MB	4.3 MB	107.1 KB	391 B
1	b1/1e8ac9	5527706	EBIMETAGENOMICS:MOBILOMEANNOTATION:RENAME (MGYG000492130)	COMPLETED	0	2026-07-17 15:40:55	9.3s	1s	0.811	13 MB	59.6 MB	12 MB	13.3 MB
5	db/e71f47	5527817	EBIMETAGENOMICS:MOBILOMEANNOTATION:ARAGORN (MGYG000492130)	COMPLETED	0	2026-07-17 15:41:04	9.8s	2s	0.986	5 MB	11 MB	9.8 MB	14.4 KB
7	a0/355905	5527815	EBIMETAGENOMICS:MOBILOMEANNOTATION:INTEGRONFINDER (MGYG000492130)	COMPLETED	0	2026-07-17 15:41:04	19.8s	11s	1.143	170.4 MB	1.9 GB	98.9 MB	8.4 MB
4	f8/608005	5527816	EBIMETAGENOMICS:MOBILOMEANNOTATION:PRODIGAL (MGYG000492130)	COMPLETED	0	2026-07-17 15:41:04	29.8s	19s	0.966	59 MB	126.2 MB	36.2 MB	39.1 MB
8	48/f14dff	5527818	EBIMETAGENOMICS:MOBILOMEANNOTATION:COMPOSITIONAL_OUTLIER_DETECTION:OUTLIER_FINDER (MGYG000492130_100kb_contigs.1)	COMPLETED	0	2026-07-17 15:41:04	29.8s	19.4s	4.123	279.3 MB	2.2 GB	15.4 MB	3.9 MB
10	78/094185	5528202	EBIMETAGENOMICS:MOBILOMEANNOTATION:COMPOSITIONAL_OUTLIER_DETECTION:MERGE_RESULTS (MGYG000492130)	COMPLETED	0	2026-07-17 15:41:34	9.9s	0ms	0.899	3 MB	5.4 MB	1.7 MB	9.8 KB
9	3b/a2772a	5528200	EBIMETAGENOMICS:MOBILOMEANNOTATION:TRNAS_INTEGRATOR (MGYG000492130)	COMPLETED	0	2026-07-17 15:41:34	10s	0ms	0.912	18 MB	63.4 MB	10.5 MB	2 MB
15	37/7793eb	5528322	EBIMETAGENOMICS:MOBILOMEANNOTATION:ICEFINDER2_LITE:HMMSCAN (MGYG000492130)	COMPLETED	0	2026-07-17 15:41:44	9.9s	8s	0.992	18.4 MB	22 MB	17.1 GB	6.3 MB
14	1f/24aeb5	5528323	EBIMETAGENOMICS:MOBILOMEANNOTATION:PATHOFACT2:PATHOFACT2_TOXINS (MGYG000492130)	COMPLETED	0	2026-07-17 15:41:44	9.9s	8.2s	1.994	2.3 GB	5 GB	258.9 MB	18.2 MB
13	fe/6d511b	5528327	EBIMETAGENOMICS:MOBILOMEANNOTATION:PATHOFACT2:PATHOFACT2_VIRULENCE (MGYG000492130)	COMPLETED	0	2026-07-17 15:41:44	9.9s	4.1s	2.965	1.1 GB	3.9 GB	114.2 MB	80.2 MB
17	0b/e1b677	5528326	EBIMETAGENOMICS:MOBILOMEANNOTATION:BGC_ANNOTATION:BGCSMAPPER (MGYG000492130)	COMPLETED	0	2026-07-17 15:41:44	9.9s	1s	0.805	21 MB	26.8 MB	17.8 MB	133.7 KB
12	e1/402e5f	5528324	EBIMETAGENOMICS:MOBILOMEANNOTATION:PATHOFACT2:DIAMOND_BLASTP (MGYG000492130)	COMPLETED	0	2026-07-17 15:41:44	9.9s	1s	4.423	3 MB	157 MB	57.2 MB	517.6 KB
19	8f/c1ab1e	5528464	EBIMETAGENOMICS:MOBILOMEANNOTATION:PATHOFACT2:PATHOFACT2_EXTRACTFASTA (MGYG000492130)	COMPLETED	0	2026-07-17 15:41:54	9.9s	1s	0.927	18 MB	24.5 MB	14.5 MB	772.4 KB
11	02/6024c3	5528321	EBIMETAGENOMICS:MOBILOMEANNOTATION:AMR_ANNOTATION:DEEPARG_PREDICT (MGYG000492130)	COMPLETED	0	2026-07-17 15:41:44	19.9s	10s	0.59	461.6 MB	3 GB	147 MB	1.5 MB
18	ef/d94441	5528463	EBIMETAGENOMICS:MOBILOMEANNOTATION:ICEFINDER2_LITE:PRESCAN_TO_FASTA (MGYG000492130)	COMPLETED	0	2026-07-17 15:41:54	9.9s	1s	0.888	18 MB	63.2 MB	7.4 MB	492 B
20	e9/ec3340	5528563	EBIMETAGENOMICS:MOBILOMEANNOTATION:AMR_ANNOTATION:HAMRONIZATION_DEEPARG (MGYG000492130)	COMPLETED	0	2026-07-17 15:42:04	10s	2s	0.938	86 MB	291.9 MB	40.2 MB	2 KB
21	16/64bedc	5528565	EBIMETAGENOMICS:MOBILOMEANNOTATION:PATHOFACT2:PATHOFACT2_INTEGRATOR (MGYG000492130)	COMPLETED	0	2026-07-17 15:42:04	9.9s	1s	0.192	20 MB	29.4 MB	180.5 MB	72.5 KB
16	0f/d991f9	5528325	EBIMETAGENOMICS:MOBILOMEANNOTATION:AMR_ANNOTATION:RGI_MAIN (MGYG000492130)	COMPLETED	0	2026-07-17 15:41:44	59.9s	55s	1.832	1 GB	7.2 GB	615.2 MB	118.7 MB
22	a5/9830cf	5529044	EBIMETAGENOMICS:MOBILOMEANNOTATION:AMR_ANNOTATION:HAMRONIZATION_RGI (MGYG000492130)	COMPLETED	0	2026-07-17 15:42:44	10s	2s	0.933	85 MB	293.3 MB	40.2 MB	1.8 KB
6	98/75c815	5527813	EBIMETAGENOMICS:MOBILOMEANNOTATION:GENOMAD (MGYG000492130)	COMPLETED	0	2026-07-17 15:41:04	1m 50s	1m 48s	5.016	18.7 GB	21 GB	769.5 MB	198 MB
23	df/3cedb0	5529195	EBIMETAGENOMICS:MOBILOMEANNOTATION:AMR_ANNOTATION:AMRINTEGRATOR (MGYG000492130)	COMPLETED	0	2026-07-17 15:42:54	10s	0ms	0.831	15 MB	21.6 MB	11.1 MB	4.1 KB
3	4d/b5be6f	5527812	EBIMETAGENOMICS:MOBILOMEANNOTATION:ISESCAN (MGYG000492130)	COMPLETED	0	2026-07-17 15:41:04	5m	4m 56s	3.47	597.5 MB	2.9 GB	1017.4 MB	24.1 MB
24	fe/4293d2	5531367	EBIMETAGENOMICS:MOBILOMEANNOTATION:INTEGRATOR (MGYG000492130)	COMPLETED	0	2026-07-17 15:46:04	10s	2s	0.973	53.2 MB	105.7 MB	7.3 MB	3.8 KB
25	27/0cb218	5531439	EBIMETAGENOMICS:MOBILOMEANNOTATION:GT_GFF3VALIDATOR (MGYG000492130)	COMPLETED	0	2026-07-17 15:46:14	9.9s	0ms	0.764	3 MB	5.4 MB	219.5 KB	27.4 KB
26	76/433ab9	5531441	EBIMETAGENOMICS:MOBILOMEANNOTATION:FASTA_WRITER (MGYG000492130)	COMPLETED	0	2026-07-17 15:46:14	9.9s	0ms	0.848	2 MB	5.4 MB	6 MB	1.2 MB
27	b0/33e821	5531440	EBIMETAGENOMICS:MOBILOMEANNOTATION:COMBINEREPORTER (MGYG000492130)	COMPLETED	0	2026-07-17 15:46:14	9.9s	0ms	0.562	18 MB	23.6 MB	174.6 MB	52.9 KB
28	0c/e3a4cf	5531582	EBIMETAGENOMICS:MOBILOMEANNOTATION:GFF_MAPPING_COMPRESSION_AND_INDEXING:GFF_MAPPING (MGYG000492130)	COMPLETED	0	2026-07-17 15:46:24	9.9s	2s	0.959	32.5 MB	44.3 MB	15.4 MB	13.8 MB
31	27/4c2426	5531674	EBIMETAGENOMICS:MOBILOMEANNOTATION:GFF_MAPPING_COMPRESSION_AND_INDEXING:TABIX_BGZIPTABIX_CLEAN (MGYG000492130)	COMPLETED	0	2026-07-17 15:46:34	9.9s	34ms	0.238	3 MB	4.6 MB	425.4 KB	41 KB
34	bd/c69e48	5531675	EBIMETAGENOMICS:MOBILOMEANNOTATION:GFF_MAPPING_COMPRESSION_AND_INDEXING:TABIX_BGZIPTABIX_EXTRA (MGYG000492130)	COMPLETED	0	2026-07-17 15:46:34	9.9s	29ms	0.27	3 MB	4.6 MB	203.1 KB	12.3 KB
30	19/582000	5531676	EBIMETAGENOMICS:MOBILOMEANNOTATION:GFF_MAPPING_COMPRESSION_AND_INDEXING:TABIX_BGZIPTABIX_FULL (MGYG000492130)	COMPLETED	0	2026-07-17 15:46:34	9.9s	609ms	0.828	8.1 MB	14.3 MB	8.4 MB	13.9 MB
29	24/e81077	5531677	EBIMETAGENOMICS:MOBILOMEANNOTATION:GFF_MAPPING_COMPRESSION_AND_INDEXING:TABIX_BGZIP_CLEAN (MGYG000492130)	COMPLETED	0	2026-07-17 15:46:34	9.9s	29ms	0.251	3 MB	4.6 MB	370.1 KB	40.5 KB
33	bb/dcef93	5531678	EBIMETAGENOMICS:MOBILOMEANNOTATION:GFF_MAPPING_COMPRESSION_AND_INDEXING:TABIX_BGZIP_EXTRA (MGYG000492130)	COMPLETED	0	2026-07-17 15:46:34	9.9s	34ms	0.691	3 MB	4.6 MB	184.8 KB	11.7 KB
32	d5/bb0b69	5531679	EBIMETAGENOMICS:MOBILOMEANNOTATION:GFF_MAPPING_COMPRESSION_AND_INDEXING:TABIX_BGZIP_FULL (MGYG000492130)	COMPLETED	0	2026-07-17 15:46:34	9.8s	485ms	0.893	6 MB	14.3 MB	6.7 MB	1.6 MB
35	38/93b9f8	5531785	EBIMETAGENOMICS:MOBILOMEANNOTATION:CUSTOM_DUMPSOFTWAREVERSIONS (1)	COMPLETED	0	2026-07-17 15:46:44	9.8s	143ms	0.733	10 MB	19.9 MB	1.3 MB	7.4 KB
36	ac/abcf87	5531881	EBIMETAGENOMICS:MOBILOMEANNOTATION:MULTIQC	COMPLETED	0	2026-07-17 15:46:54	10s	2.8s	0.927	131.7 MB	543.4 MB	83.9 MB	18.1 MB
2	76/d56064	5528130	EBIMETAGENOMICS:MOBILOMEANNOTATION:AMR_ANNOTATION:REFORMAT_AMRFINDER_TSV (MGYG000492180)	COMPLETED	0	2026-07-17 15:41:27	9.3s	0ms	0.684	2 MB	4.3 MB	108 KB	598 B
1	29/ff0b9e	5528132	EBIMETAGENOMICS:MOBILOMEANNOTATION:RENAME (MGYG000492180)	COMPLETED	0	2026-07-17 15:41:27	9.2s	2s	0.199	63 MB	116.1 MB	17.1 MB	29.2 MB
5	27/1969d0	5528241	EBIMETAGENOMICS:MOBILOMEANNOTATION:ARAGORN (MGYG000492180)	COMPLETED	0	2026-07-17 15:41:36	9.9s	7s	0.981	6.1 MB	11 MB	19.8 MB	14.4 KB
7	b4/e3d1b1	5528245	EBIMETAGENOMICS:MOBILOMEANNOTATION:INTEGRONFINDER (MGYG000492180)	COMPLETED	0	2026-07-17 15:41:36	29.8s	21s	1.05	258.1 MB	2.1 GB	144.7 MB	22.1 MB
3	6a/ca5439	5528242	EBIMETAGENOMICS:MOBILOMEANNOTATION:PRODIGAL (MGYG000492180)	COMPLETED	0	2026-07-17 15:41:36	29.9s	27s	0.981	74.6 MB	146 MB	74 MB	79.6 MB
9	e4/54562b	5528586	EBIMETAGENOMICS:MOBILOMEANNOTATION:TRNAS_INTEGRATOR (MGYG000492180)	COMPLETED	0	2026-07-17 15:42:06	9.9s	0ms	0.93	23 MB	67.2 MB	11.9 MB	4.3 MB
12	70/8331a4	5528718	EBIMETAGENOMICS:MOBILOMEANNOTATION:PATHOFACT2:PATHOFACT2_VIRULENCE (MGYG000492180)	COMPLETED	0	2026-07-17 15:42:16	9.9s	7.2s	3.162	1.6 GB	4.3 GB	180.7 MB	144.8 MB
16	82/f02de9	5528719	EBIMETAGENOMICS:MOBILOMEANNOTATION:BGC_ANNOTATION:BGCSMAPPER (MGYG000492180)	COMPLETED	0	2026-07-17 15:42:16	9.9s	1s	0.541	15 MB	21 MB	24.9 MB	667 KB
15	37/7a6af3	5528715	EBIMETAGENOMICS:MOBILOMEANNOTATION:PATHOFACT2:DIAMOND_BLASTP (MGYG000492180)	COMPLETED	0	2026-07-17 15:42:16	9.9s	1s	6.264	2 MB	4.3 MB	59.5 MB	1.3 MB
13	31/35b3b9	5528716	EBIMETAGENOMICS:MOBILOMEANNOTATION:PATHOFACT2:PATHOFACT2_TOXINS (MGYG000492180)	COMPLETED	0	2026-07-17 15:42:16	19.9s	10.6s	2.185	2.3 GB	4.7 GB	283.7 MB	41.3 MB
10	e8/34090d	5528713	EBIMETAGENOMICS:MOBILOMEANNOTATION:ICEFINDER2_LITE:HMMSCAN (MGYG000492180)	COMPLETED	0	2026-07-17 15:42:16	19.9s	14s	0.995	26.6 MB	31.1 MB	32.9 GB	12.2 MB
11	31/4b9280	5528717	EBIMETAGENOMICS:MOBILOMEANNOTATION:AMR_ANNOTATION:DEEPARG_PREDICT (MGYG000492180)	COMPLETED	0	2026-07-17 15:42:16	19.9s	14s	0.662	911.1 MB	2.7 GB	151.4 MB	4 MB
8	cf/349e72	5528246	EBIMETAGENOMICS:MOBILOMEANNOTATION:COMPOSITIONAL_OUTLIER_DETECTION:OUTLIER_FINDER (MGYG000492180_100kb_contigs.1)	COMPLETED	0	2026-07-17 15:41:37	1m 10s	1m	4.31	412.7 MB	2.3 GB	27.1 MB	9.7 MB
17	93/19ea6c	5528967	EBIMETAGENOMICS:MOBILOMEANNOTATION:ICEFINDER2_LITE:PRESCAN_TO_FASTA (MGYG000492180)	COMPLETED	0	2026-07-17 15:42:36	10s	0ms	0.918	24 MB	67 MB	7.7 MB	492 B
19	29/ac205c	5528968	EBIMETAGENOMICS:MOBILOMEANNOTATION:PATHOFACT2:PATHOFACT2_EXTRACTFASTA (MGYG000492180)	COMPLETED	0	2026-07-17 15:42:36	9.9s	1s	0.94	18 MB	24.5 MB	17 MB	1.5 MB
18	f7/ba844a	5528969	EBIMETAGENOMICS:MOBILOMEANNOTATION:AMR_ANNOTATION:HAMRONIZATION_DEEPARG (MGYG000492180)	COMPLETED	0	2026-07-17 15:42:36	9.9s	2s	0.944	86 MB	291.8 MB	40.2 MB	4.8 KB
20	b2/8494cc	5529070	EBIMETAGENOMICS:MOBILOMEANNOTATION:COMPOSITIONAL_OUTLIER_DETECTION:MERGE_RESULTS (MGYG000492180)	COMPLETED	0	2026-07-17 15:42:46	10s	0ms	0.839	14 MB	21.9 MB	1.7 MB	28.4 KB
21	a2/5b0319	5529071	EBIMETAGENOMICS:MOBILOMEANNOTATION:PATHOFACT2:PATHOFACT2_INTEGRATOR (MGYG000492180)	COMPLETED	0	2026-07-17 15:42:46	10s	3s	0.194	19 MB	29.4 MB	378.2 MB	176 KB
6	58/8340a1	5528244	EBIMETAGENOMICS:MOBILOMEANNOTATION:GENOMAD (MGYG000492180)	COMPLETED	0	2026-07-17 15:41:36	2m 20s	2m 11s	5.062	18.8 GB	21.6 GB	1015 MB	347.6 MB
14	44/5d624b	5528714	EBIMETAGENOMICS:MOBILOMEANNOTATION:AMR_ANNOTATION:RGI_MAIN (MGYG000492180)	COMPLETED	0	2026-07-17 15:42:16	2m 10s	2m 4s	1.876	1.1 GB	7.2 GB	901 MB	211.4 MB
22	26/cf78a8	5530259	EBIMETAGENOMICS:MOBILOMEANNOTATION:AMR_ANNOTATION:HAMRONIZATION_RGI (MGYG000492180)	COMPLETED	0	2026-07-17 15:44:26	10s	2s	0.944	89 MB	293.7 MB	40.3 MB	3.5 KB
23	76/5b19cf	5530397	EBIMETAGENOMICS:MOBILOMEANNOTATION:AMR_ANNOTATION:AMRINTEGRATOR (MGYG000492180)	COMPLETED	0	2026-07-17 15:44:36	9.9s	0ms	0.838	2 MB	4.3 MB	18 MB	15.1 KB
4	d9/c386e1	5528243	EBIMETAGENOMICS:MOBILOMEANNOTATION:ISESCAN (MGYG000492180)	COMPLETED	0	2026-07-17 15:41:36	6m	5m 53s	6.207	588.7 MB	3 GB	2.1 GB	55.6 MB
24	55/2adfcb	5532384	EBIMETAGENOMICS:MOBILOMEANNOTATION:INTEGRATOR (MGYG000492180)	COMPLETED	0	2026-07-17 15:47:36	39.9s	37s	0.985	141.3 MB	190.3 MB	7.6 MB	9.7 KB
25	78/6bbf2e	5533044	EBIMETAGENOMICS:MOBILOMEANNOTATION:GT_GFF3VALIDATOR (MGYG000492180)	COMPLETED	0	2026-07-17 15:48:16	9.9s	0ms	0.872	3 MB	5.4 MB	277.2 KB	78.4 KB
26	e3/28150d	5533047	EBIMETAGENOMICS:MOBILOMEANNOTATION:COMBINEREPORTER (MGYG000492180)	COMPLETED	0	2026-07-17 15:48:16	9.9s	1s	0.541	18 MB	23.6 MB	365.9 MB	131.8 KB
27	15/e786ca	5533049	EBIMETAGENOMICS:MOBILOMEANNOTATION:FASTA_WRITER (MGYG000492180)	COMPLETED	0	2026-07-17 15:48:16	9.9s	1s	0.909	2 MB	5.4 MB	15.2 MB	5.9 MB
28	f2/366b8a	5533181	EBIMETAGENOMICS:MOBILOMEANNOTATION:GFF_MAPPING_COMPRESSION_AND_INDEXING:GFF_MAPPING (MGYG000492180)	COMPLETED	0	2026-07-17 15:48:26	50s	40s	0.982	207.2 MB	225.3 MB	30.3 MB	29.5 MB
29	8c/77f210	5533852	EBIMETAGENOMICS:MOBILOMEANNOTATION:GFF_MAPPING_COMPRESSION_AND_INDEXING:TABIX_BGZIPTABIX_CLEAN (MGYG000492180)	COMPLETED	0	2026-07-17 15:49:16	10s	40ms	0.621	3 MB	4.6 MB	1.2 MB	157.2 KB
32	30/213a9a	5533853	EBIMETAGENOMICS:MOBILOMEANNOTATION:GFF_MAPPING_COMPRESSION_AND_INDEXING:TABIX_BGZIP_FULL (MGYG000492180)	COMPLETED	0	2026-07-17 15:49:16	9.9s	803ms	0.952	6 MB	14.3 MB	13.8 MB	3.3 MB
31	04/a70b41	5533854	EBIMETAGENOMICS:MOBILOMEANNOTATION:GFF_MAPPING_COMPRESSION_AND_INDEXING:TABIX_BGZIP_EXTRA (MGYG000492180)	COMPLETED	0	2026-07-17 15:49:16	9.9s	29ms	0.258	3 MB	4.6 MB	352.6 KB	39.4 KB
30	69/d17ecf	5533856	EBIMETAGENOMICS:MOBILOMEANNOTATION:GFF_MAPPING_COMPRESSION_AND_INDEXING:TABIX_BGZIP_CLEAN (MGYG000492180)	COMPLETED	0	2026-07-17 15:49:16	9.9s	34ms	0.46	3 MB	4.6 MB	1 MB	156.4 KB
34	29/a1192c	5533857	EBIMETAGENOMICS:MOBILOMEANNOTATION:GFF_MAPPING_COMPRESSION_AND_INDEXING:TABIX_BGZIPTABIX_EXTRA (MGYG000492180)	COMPLETED	0	2026-07-17 15:49:16	9.9s	35ms	0.229	3 MB	4.6 MB	398.7 KB	40.6 KB
33	65/5eb61f	5533855	EBIMETAGENOMICS:MOBILOMEANNOTATION:GFF_MAPPING_COMPRESSION_AND_INDEXING:TABIX_BGZIPTABIX_FULL (MGYG000492180)	COMPLETED	0	2026-07-17 15:49:16	9.9s	1.1s	0.833	8.5 MB	14.3 MB	17.1 MB	28.7 MB
35	24/20dc2d	5533988	EBIMETAGENOMICS:MOBILOMEANNOTATION:CUSTOM_DUMPSOFTWAREVERSIONS (1)	COMPLETED	0	2026-07-17 15:49:26	9.8s	151ms	0.749	6 MB	15.3 MB	1.3 MB	7.4 KB
36	2c/27fe2a	5534116	EBIMETAGENOMICS:MOBILOMEANNOTATION:MULTIQC	COMPLETED	0	2026-07-17 15:49:36	10s	2.6s	0.925	138 MB	543.4 MB	83.9 MB	18.1 MB
1	95/b191ce	5531798	EBIMETAGENOMICS:MOBILOMEANNOTATION:RENAME (MGYG000492351)	COMPLETED	0	2026-07-17 15:46:46	9.2s	0ms	0.847	2 MB	4.3 MB	13.1 MB	16.5 MB
2	92/986e52	5531797	EBIMETAGENOMICS:MOBILOMEANNOTATION:AMR_ANNOTATION:REFORMAT_AMRFINDER_TSV (MGYG000492351)	COMPLETED	0	2026-07-17 15:46:46	9.2s	0ms	0	2 MB	4.3 MB	106.2 KB	351 B
4	38/567e08	5531887	EBIMETAGENOMICS:MOBILOMEANNOTATION:ARAGORN (MGYG000492351)	COMPLETED	0	2026-07-17 15:46:55	9.9s	3s	0.979	5.3 MB	11 MB	12.1 MB	14.4 KB
7	b1/3201bf	5531895	EBIMETAGENOMICS:MOBILOMEANNOTATION:INTEGRONFINDER (MGYG000492351)	COMPLETED	0	2026-07-17 15:46:55	19.7s	12s	1.125	178.9 MB	1.9 GB	106.7 MB	11.2 MB
5	3e/87f41d	5531899	EBIMETAGENOMICS:MOBILOMEANNOTATION:PRODIGAL (MGYG000492351)	COMPLETED	0	2026-07-17 15:46:55	39.7s	34s	0.981	72.1 MB	138.7 MB	45.7 MB	49.6 MB
8	a5/b926a7	5531901	EBIMETAGENOMICS:MOBILOMEANNOTATION:COMPOSITIONAL_OUTLIER_DETECTION:OUTLIER_FINDER (MGYG000492351_100kb_contigs.1)	COMPLETED	0	2026-07-17 15:46:56	49.7s	46.8s	2.85	332.3 MB	2.3 GB	17.5 MB	4.9 MB
9	ae/7b31a4	5532351	EBIMETAGENOMICS:MOBILOMEANNOTATION:TRNAS_INTEGRATOR (MGYG000492351)	COMPLETED	0	2026-07-17 15:47:35	10s	0ms	0.886	14 MB	60.3 MB	10.8 MB	2.5 MB
10	d1/056cd4	5532590	EBIMETAGENOMICS:MOBILOMEANNOTATION:COMPOSITIONAL_OUTLIER_DETECTION:MERGE_RESULTS (MGYG000492351)	COMPLETED	0	2026-07-17 15:47:45	9.9s	0ms	0.848	15 MB	22 MB	1.7 MB	12.3 KB
14	b6/79a1ab	5532594	EBIMETAGENOMICS:MOBILOMEANNOTATION:PATHOFACT2:PATHOFACT2_VIRULENCE (MGYG000492351)	COMPLETED	0	2026-07-17 15:47:45	9.9s	5.6s	2.67	484.3 MB	2.7 GB	124.2 MB	89.7 MB
16	0a/542c84	5532591	EBIMETAGENOMICS:MOBILOMEANNOTATION:ICEFINDER2_LITE:HMMSCAN (MGYG000492351)	COMPLETED	0	2026-07-17 15:47:45	9.9s	7s	0.987	13.4 MB	17.1 MB	19.9 GB	7.4 MB
17	f5/a32702	5532598	EBIMETAGENOMICS:MOBILOMEANNOTATION:BGC_ANNOTATION:BGCSMAPPER (MGYG000492351)	COMPLETED	0	2026-07-17 15:47:45	9.7s	1s	0.539	14 MB	21 MB	19.9 MB	865.6 KB
15	0c/b0df28	5532595	EBIMETAGENOMICS:MOBILOMEANNOTATION:PATHOFACT2:DIAMOND_BLASTP (MGYG000492351)	COMPLETED	0	2026-07-17 15:47:45	9.8s	0ms	6.279	3 MB	159 MB	58.7 MB	1.9 MB
12	e6/01b2b3	5532593	EBIMETAGENOMICS:MOBILOMEANNOTATION:AMR_ANNOTATION:DEEPARG_PREDICT (MGYG000492351)	COMPLETED	0	2026-07-17 15:47:45	19.9s	11s	0.578	460.6 MB	3 GB	146.6 MB	840.5 KB
13	ba/73d44b	5532597	EBIMETAGENOMICS:MOBILOMEANNOTATION:PATHOFACT2:PATHOFACT2_TOXINS (MGYG000492351)	COMPLETED	0	2026-07-17 15:47:45	19.8s	9.7s	2.032	2.3 GB	4.7 GB	264.7 MB	23.6 MB
18	e6/151666	5532681	EBIMETAGENOMICS:MOBILOMEANNOTATION:ICEFINDER2_LITE:PRESCAN_TO_FASTA (MGYG000492351)	COMPLETED	0	2026-07-17 15:47:55	9.9s	0ms	0.893	17 MB	62.9 MB	7.5 MB	495 B
19	d7/ad53fc	5532800	EBIMETAGENOMICS:MOBILOMEANNOTATION:AMR_ANNOTATION:HAMRONIZATION_DEEPARG (MGYG000492351)	COMPLETED	0	2026-07-17 15:48:05	9.9s	2s	0.928	85 MB	290.9 MB	40.2 MB	2.9 KB
20	90/ef2456	5532801	EBIMETAGENOMICS:MOBILOMEANNOTATION:PATHOFACT2:PATHOFACT2_EXTRACTFASTA (MGYG000492351)	COMPLETED	0	2026-07-17 15:48:05	9.9s	1s	0.915	3 MB	4.3 MB	15.3 MB	1005.6 KB
21	97/aff696	5533024	EBIMETAGENOMICS:MOBILOMEANNOTATION:PATHOFACT2:PATHOFACT2_INTEGRATOR (MGYG000492351)	COMPLETED	0	2026-07-17 15:48:15	9.9s	2s	0.148	20 MB	29.4 MB	209.4 MB	108.9 KB
6	df/80f42c	5531892	EBIMETAGENOMICS:MOBILOMEANNOTATION:GENOMAD (MGYG000492351)	COMPLETED	0	2026-07-17 15:46:55	2m	1m 54s	5.019	18.8 GB	21.2 GB	835.6 MB	245.9 MB
11	4d/c383a7	5532596	EBIMETAGENOMICS:MOBILOMEANNOTATION:AMR_ANNOTATION:RGI_MAIN (MGYG000492351)	COMPLETED	0	2026-07-17 15:47:45	1m 20s	1m 17s	1.571	1.3 GB	9 GB	639.4 MB	126.1 MB
22	b9/5e6a15	5533549	EBIMETAGENOMICS:MOBILOMEANNOTATION:CHECKV_ENDTOEND (MGYG000492351)	COMPLETED	0	2026-07-17 15:48:55	19.9s	10s	3.458	2 GB	6.8 GB	3.3 GB	19.2 MB
23	a8/03bc9a	5533724	EBIMETAGENOMICS:MOBILOMEANNOTATION:AMR_ANNOTATION:HAMRONIZATION_RGI (MGYG000492351)	COMPLETED	0	2026-07-17 15:49:05	10s	2s	0.95	10 MB	20.9 MB	40.2 MB	477 B
24	23/cd207d	5533848	EBIMETAGENOMICS:MOBILOMEANNOTATION:AMR_ANNOTATION:AMRINTEGRATOR (MGYG000492351)	COMPLETED	0	2026-07-17 15:49:15	10s	0ms	0.838	16 MB	23 MB	13 MB	7.4 KB
3	50/3e1e8e	5531897	EBIMETAGENOMICS:MOBILOMEANNOTATION:ISESCAN (MGYG000492351)	COMPLETED	0	2026-07-17 15:46:55	5m 20s	5m 15s	4.269	1.3 GB	3.6 GB	1.3 GB	34.7 MB
25	77/1a6ccc	5535737	EBIMETAGENOMICS:MOBILOMEANNOTATION:INTEGRATOR (MGYG000492351)	COMPLETED	0	2026-07-17 15:52:15	9.9s	5s	0.98	51.1 MB	102.9 MB	7.4 MB	5.8 KB
26	8a/893748	5535874	EBIMETAGENOMICS:MOBILOMEANNOTATION:GT_GFF3VALIDATOR (MGYG000492351)	COMPLETED	0	2026-07-17 15:52:25	9.9s	0ms	0.688	3 MB	5.4 MB	239.1 KB	45.7 KB
27	2e/17c911	5535876	EBIMETAGENOMICS:MOBILOMEANNOTATION:FASTA_WRITER (MGYG000492351)	COMPLETED	0	2026-07-17 15:52:25	9.9s	0ms	0.86	2 MB	5.4 MB	7.2 MB	1.3 MB
28	b3/ac8995	5535875	EBIMETAGENOMICS:MOBILOMEANNOTATION:COMBINEREPORTER (MGYG000492351)	COMPLETED	0	2026-07-17 15:52:25	9.9s	1s	0.551	17 MB	22.6 MB	202.2 MB	83.2 KB
29	9b/40f47b	5535993	EBIMETAGENOMICS:MOBILOMEANNOTATION:GFF_MAPPING_COMPRESSION_AND_INDEXING:GFF_MAPPING (MGYG000492351)	COMPLETED	0	2026-07-17 15:52:35	9.9s	5s	0.976	27.3 MB	44.5 MB	19.3 MB	17.8 MB
31	0d/0bf5f7	5536088	EBIMETAGENOMICS:MOBILOMEANNOTATION:GFF_MAPPING_COMPRESSION_AND_INDEXING:TABIX_BGZIP_CLEAN (MGYG000492351)	COMPLETED	0	2026-07-17 15:52:45	9.9s	28ms	0.792	3 MB	4.6 MB	408.2 KB	45.7 KB
30	7e/dc59e0	5536086	EBIMETAGENOMICS:MOBILOMEANNOTATION:GFF_MAPPING_COMPRESSION_AND_INDEXING:TABIX_BGZIPTABIX_CLEAN (MGYG000492351)	COMPLETED	0	2026-07-17 15:52:45	9.9s	32ms	0.243	3 MB	4.6 MB	460.5 KB	46.5 KB
32	49/51d842	5536089	EBIMETAGENOMICS:MOBILOMEANNOTATION:GFF_MAPPING_COMPRESSION_AND_INDEXING:TABIX_BGZIPTABIX_EXTRA (MGYG000492351)	COMPLETED	0	2026-07-17 15:52:45	9.9s	33ms	0.747	3 MB	4.6 MB	233.2 KB	16.7 KB
33	6a/cde3ff	5536085	EBIMETAGENOMICS:MOBILOMEANNOTATION:GFF_MAPPING_COMPRESSION_AND_INDEXING:TABIX_BGZIP_FULL (MGYG000492351)	COMPLETED	0	2026-07-17 15:52:45	9.9s	604ms	0.914	7.7 MB	14.3 MB	8.7 MB	2.1 MB
35	aa/3d2b20	5536087	EBIMETAGENOMICS:MOBILOMEANNOTATION:GFF_MAPPING_COMPRESSION_AND_INDEXING:TABIX_BGZIPTABIX_FULL (MGYG000492351)	COMPLETED	0	2026-07-17 15:52:45	9.9s	760ms	0.861	6 MB	14.3 MB	10.8 MB	17.2 MB
34	cd/8f230d	5536090	EBIMETAGENOMICS:MOBILOMEANNOTATION:GFF_MAPPING_COMPRESSION_AND_INDEXING:TABIX_BGZIP_EXTRA (MGYG000492351)	COMPLETED	0	2026-07-17 15:52:45	9.8s	25ms	0.288	3 MB	4.6 MB	210.7 KB	15.9 KB
36	70/64d6ce	5536202	EBIMETAGENOMICS:MOBILOMEANNOTATION:CUSTOM_DUMPSOFTWAREVERSIONS (1)	COMPLETED	0	2026-07-17 15:52:55	9.8s	142ms	0.807	7 MB	15.6 MB	1.3 MB	7.4 KB
37	6b/99046f	5536293	EBIMETAGENOMICS:MOBILOMEANNOTATION:MULTIQC	COMPLETED	0	2026-07-17 15:53:05	9.9s	2.6s	0.93	136.8 MB	543.4 MB	83.9 MB	18.1 MB
2	ba/8dd714	5531806	EBIMETAGENOMICS:MOBILOMEANNOTATION:AMR_ANNOTATION:REFORMAT_AMRFINDER_TSV (MGYG000492380)	COMPLETED	0	2026-07-17 15:46:47	9.4s	0ms	0	2 MB	4.3 MB	106.2 KB	353 B
1	15/a64780	5531807	EBIMETAGENOMICS:MOBILOMEANNOTATION:RENAME (MGYG000492380)	COMPLETED	0	2026-07-17 15:46:47	9.4s	0ms	0.8	19 MB	64.2 MB	13.3 MB	17.6 MB
4	b5/727e06	5531919	EBIMETAGENOMICS:MOBILOMEANNOTATION:ARAGORN (MGYG000492380)	COMPLETED	0	2026-07-17 15:46:56	9.9s	5s	0.98	5 MB	11 MB	12.2 MB	13.9 KB
7	d1/ae42f2	5531924	EBIMETAGENOMICS:MOBILOMEANNOTATION:INTEGRONFINDER (MGYG000492380)	COMPLETED	0	2026-07-17 15:46:56	9.9s	9s	1.186	182.5 MB	1.9 GB	114.5 MB	14.6 MB
5	63/34f550	5531927	EBIMETAGENOMICS:MOBILOMEANNOTATION:PRODIGAL (MGYG000492380)	COMPLETED	0	2026-07-17 15:46:56	19.8s	15s	0.975	73.2 MB	146.4 MB	44.2 MB	47.3 MB
8	f1/bd65c0	5531930	EBIMETAGENOMICS:MOBILOMEANNOTATION:COMPOSITIONAL_OUTLIER_DETECTION:OUTLIER_FINDER (MGYG000492380_100kb_contigs.1)	COMPLETED	0	2026-07-17 15:46:56	29.8s	22.8s	4.85	338.8 MB	2.3 GB	19.2 MB	5.8 MB
9	59/e5da13	5532174	EBIMETAGENOMICS:MOBILOMEANNOTATION:TRNAS_INTEGRATOR (MGYG000492380)	COMPLETED	0	2026-07-17 15:47:16	10s	0ms	0.903	15 MB	62.1 MB	10.8 MB	2.5 MB
10	ee/4e6f91	5532270	EBIMETAGENOMICS:MOBILOMEANNOTATION:COMPOSITIONAL_OUTLIER_DETECTION:MERGE_RESULTS (MGYG000492380)	COMPLETED	0	2026-07-17 15:47:26	9.9s	0ms	0.812	10.5 MB	17.3 MB	1.7 MB	16 KB
12	34/333fbc	5532271	EBIMETAGENOMICS:MOBILOMEANNOTATION:ICEFINDER2_LITE:HMMSCAN (MGYG000492380)	COMPLETED	0	2026-07-17 15:47:26	9.9s	9s	0.986	26 MB	36.6 MB	19.8 GB	7.4 MB
16	a4/57dfcd	5532274	EBIMETAGENOMICS:MOBILOMEANNOTATION:PATHOFACT2:PATHOFACT2_VIRULENCE (MGYG000492380)	COMPLETED	0	2026-07-17 15:47:26	9.9s	5s	2.864	1.1 GB	3.9 GB	122.2 MB	87.7 MB
11	73/4fb791	5532273	EBIMETAGENOMICS:MOBILOMEANNOTATION:PATHOFACT2:PATHOFACT2_TOXINS (MGYG000492380)	COMPLETED	0	2026-07-17 15:47:26	9.9s	8.5s	1.917	2.4 GB	4.7 GB	265 MB	23.9 MB
17	0d/20524a	5532277	EBIMETAGENOMICS:MOBILOMEANNOTATION:BGC_ANNOTATION:BGCSMAPPER (MGYG000492380)	COMPLETED	0	2026-07-17 15:47:26	9.8s	1s	0.526	15 MB	21 MB	19.6 MB	302.3 KB
13	a9/ba6a5a	5532276	EBIMETAGENOMICS:MOBILOMEANNOTATION:PATHOFACT2:DIAMOND_BLASTP (MGYG000492380)	COMPLETED	0	2026-07-17 15:47:26	9.8s	1s	3.26	3 MB	159 MB	57.7 MB	573.2 KB
15	44/2aac38	5532272	EBIMETAGENOMICS:MOBILOMEANNOTATION:AMR_ANNOTATION:DEEPARG_PREDICT (MGYG000492380)	COMPLETED	0	2026-07-17 15:47:26	19.9s	11s	0.616	911.9 MB	2.7 GB	147.8 MB	1.8 MB
18	26/a81517	5532372	EBIMETAGENOMICS:MOBILOMEANNOTATION:ICEFINDER2_LITE:PRESCAN_TO_FASTA (MGYG000492380)	COMPLETED	0	2026-07-17 15:47:36	9.9s	0ms	0.886	12 MB	21.5 MB	7.5 MB	489 B
19	91/088828	5532378	EBIMETAGENOMICS:MOBILOMEANNOTATION:PATHOFACT2:PATHOFACT2_EXTRACTFASTA (MGYG000492380)	COMPLETED	0	2026-07-17 15:47:36	9.9s	1s	0.917	18 MB	23.2 MB	15 MB	968.5 KB
20	6c/a7e026	5532612	EBIMETAGENOMICS:MOBILOMEANNOTATION:AMR_ANNOTATION:HAMRONIZATION_DEEPARG (MGYG000492380)	COMPLETED	0	2026-07-17 15:47:46	10s	2s	0.949	16 MB	26.5 MB	40.2 MB	3.3 KB
21	b5/6714a1	5532613	EBIMETAGENOMICS:MOBILOMEANNOTATION:PATHOFACT2:PATHOFACT2_INTEGRATOR (MGYG000492380)	COMPLETED	0	2026-07-17 15:47:46	9.9s	2s	0.196	20 MB	29.4 MB	198.2 MB	101 KB
14	e2/806bfd	5532275	EBIMETAGENOMICS:MOBILOMEANNOTATION:AMR_ANNOTATION:RGI_MAIN (MGYG000492380)	COMPLETED	0	2026-07-17 15:47:26	1m 20s	1m 11s	1.87	1.3 GB	9 GB	657.9 MB	132.5 MB
22	dc/507193	5533376	EBIMETAGENOMICS:MOBILOMEANNOTATION:AMR_ANNOTATION:HAMRONIZATION_RGI (MGYG000492380)	COMPLETED	0	2026-07-17 15:48:46	10s	2s	0.953	15 MB	26.5 MB	40.2 MB	2 KB
23	30/c00a82	5533588	EBIMETAGENOMICS:MOBILOMEANNOTATION:AMR_ANNOTATION:AMRINTEGRATOR (MGYG000492380)	COMPLETED	0	2026-07-17 15:48:56	10s	0ms	0.813	11 MB	17.3 MB	12.8 MB	7.4 KB
6	53/5cbc77	5531921	EBIMETAGENOMICS:MOBILOMEANNOTATION:GENOMAD (MGYG000492380)	COMPLETED	0	2026-07-17 15:46:56	2m 10s	2m 2s	4.738	18.8 GB	21.1 GB	818.2 MB	222 MB
3	0f/715bde	5531917	EBIMETAGENOMICS:MOBILOMEANNOTATION:ISESCAN (MGYG000492380)	COMPLETED	0	2026-07-17 15:46:56	6m 10s	6m 2s	3.669	1.5 GB	3.9 GB	1.3 GB	34 MB
24	9f/da6dbb	5536326	EBIMETAGENOMICS:MOBILOMEANNOTATION:INTEGRATOR (MGYG000492380)	COMPLETED	0	2026-07-17 15:53:06	9.9s	6s	0.973	70.6 MB	118.9 MB	7.4 MB	5.9 KB
25	37/b069b2	5536461	EBIMETAGENOMICS:MOBILOMEANNOTATION:GT_GFF3VALIDATOR (MGYG000492380)	COMPLETED	0	2026-07-17 15:53:16	9.9s	0ms	0.766	2 MB	5.4 MB	239 KB	44 KB
26	d1/400ba4	5536462	EBIMETAGENOMICS:MOBILOMEANNOTATION:FASTA_WRITER (MGYG000492380)	COMPLETED	0	2026-07-17 15:53:16	9.9s	0ms	0.861	3 MB	5.4 MB	7.9 MB	1.9 MB
27	4a/9e6b4f	5536463	EBIMETAGENOMICS:MOBILOMEANNOTATION:COMBINEREPORTER (MGYG000492380)	COMPLETED	0	2026-07-17 15:53:16	9.9s	1s	0.528	17 MB	23.6 MB	190.8 MB	73.1 KB
28	6f/48038f	5536603	EBIMETAGENOMICS:MOBILOMEANNOTATION:GFF_MAPPING_COMPRESSION_AND_INDEXING:GFF_MAPPING (MGYG000492380)	COMPLETED	0	2026-07-17 15:53:26	9.9s	6s	0.971	68.6 MB	83.1 MB	19 MB	17.4 MB
31	3d/819820	5536731	EBIMETAGENOMICS:MOBILOMEANNOTATION:GFF_MAPPING_COMPRESSION_AND_INDEXING:TABIX_BGZIPTABIX_FULL (MGYG000492380)	COMPLETED	0	2026-07-17 15:53:36	10s	671ms	0.827	6 MB	14.3 MB	10.5 MB	17.5 MB
30	e8/25afe9	5536732	EBIMETAGENOMICS:MOBILOMEANNOTATION:GFF_MAPPING_COMPRESSION_AND_INDEXING:TABIX_BGZIPTABIX_CLEAN (MGYG000492380)	COMPLETED	0	2026-07-17 15:53:36	9.9s	36ms	0.222	3 MB	4.6 MB	510.2 KB	55.4 KB
32	d6/2f5743	5536733	EBIMETAGENOMICS:MOBILOMEANNOTATION:GFF_MAPPING_COMPRESSION_AND_INDEXING:TABIX_BGZIPTABIX_EXTRA (MGYG000492380)	COMPLETED	0	2026-07-17 15:53:36	9.9s	32ms	0.244	3 MB	4.6 MB	234.2 KB	16.6 KB
29	74/e87958	5536734	EBIMETAGENOMICS:MOBILOMEANNOTATION:GFF_MAPPING_COMPRESSION_AND_INDEXING:TABIX_BGZIP_CLEAN (MGYG000492380)	COMPLETED	0	2026-07-17 15:53:36	9.9s	29ms	0.265	3 MB	4.6 MB	448.8 KB	54.8 KB
33	56/883ad4	5536735	EBIMETAGENOMICS:MOBILOMEANNOTATION:GFF_MAPPING_COMPRESSION_AND_INDEXING:TABIX_BGZIP_EXTRA (MGYG000492380)	COMPLETED	0	2026-07-17 15:53:36	9.9s	28ms	0.817	3 MB	4.6 MB	211.6 KB	15.9 KB
34	09/a47218	5536736	EBIMETAGENOMICS:MOBILOMEANNOTATION:GFF_MAPPING_COMPRESSION_AND_INDEXING:TABIX_BGZIP_FULL (MGYG000492380)	COMPLETED	0	2026-07-17 15:53:36	9.9s	499ms	0.91	6 MB	14.3 MB	8.5 MB	2 MB
35	1d/b78f9c	5536900	EBIMETAGENOMICS:MOBILOMEANNOTATION:CUSTOM_DUMPSOFTWAREVERSIONS (1)	COMPLETED	0	2026-07-17 15:53:46	9.9s	150ms	0.766	8 MB	15.9 MB	1.3 MB	7.4 KB
36	c3/1d7693	5537044	EBIMETAGENOMICS:MOBILOMEANNOTATION:MULTIQC	COMPLETED	0	2026-07-17 15:53:56	10s	2.7s	0.926	129.5 MB	543.4 MB	83.9 MB	18.1 MB
2	37/ecb373	5531910	EBIMETAGENOMICS:MOBILOMEANNOTATION:AMR_ANNOTATION:REFORMAT_AMRFINDER_TSV (MGYG000492471)	COMPLETED	0	2026-07-17 15:46:56	9.4s	0ms	0	2 MB	4.3 MB	106.9 KB	406 B
1	95/c33c2e	5531914	EBIMETAGENOMICS:MOBILOMEANNOTATION:RENAME (MGYG000492471)	COMPLETED	0	2026-07-17 15:46:56	9.3s	0ms	0.786	14 MB	25.8 MB	12.1 MB	14.3 MB
4	c0/1b281e	5532034	EBIMETAGENOMICS:MOBILOMEANNOTATION:ARAGORN (MGYG000492471)	COMPLETED	0	2026-07-17 15:47:06	9.9s	2s	0.968	5.2 MB	11 MB	10 MB	13.6 KB
8	1f/ac3718	5532039	EBIMETAGENOMICS:MOBILOMEANNOTATION:COMPOSITIONAL_OUTLIER_DETECTION:OUTLIER_FINDER (MGYG000492471_100kb_contigs.1)	COMPLETED	0	2026-07-17 15:47:06	29.8s	24.6s	5.035	300.2 MB	2.2 GB	17 MB	4.6 MB
5	7e/aa844e	5532036	EBIMETAGENOMICS:MOBILOMEANNOTATION:PRODIGAL (MGYG000492471)	COMPLETED	0	2026-07-17 15:47:06	39.8s	32s	0.98	63.8 MB	127 MB	37.9 MB	41.2 MB
9	7c/8b7b2e	5532361	EBIMETAGENOMICS:MOBILOMEANNOTATION:COMPOSITIONAL_OUTLIER_DETECTION:MERGE_RESULTS (MGYG000492471)	COMPLETED	0	2026-07-17 15:47:36	10s	0ms	0.842	15 MB	21.9 MB	1.7 MB	11.1 KB
7	2c/c7a05f	5532037	EBIMETAGENOMICS:MOBILOMEANNOTATION:INTEGRONFINDER (MGYG000492471)	COMPLETED	0	2026-07-17 15:47:06	49.8s	44s	1.024	250 MB	2.1 GB	106.7 MB	11 MB
10	b8/6c1475	5532600	EBIMETAGENOMICS:MOBILOMEANNOTATION:TRNAS_INTEGRATOR (MGYG000492471)	COMPLETED	0	2026-07-17 15:47:46	9.9s	0ms	0.902	24 MB	67.7 MB	10.6 MB	2.1 MB
14	42/61334a	5532691	EBIMETAGENOMICS:MOBILOMEANNOTATION:PATHOFACT2:PATHOFACT2_VIRULENCE (MGYG000492471)	COMPLETED	0	2026-07-17 15:47:56	9.9s	4.4s	2.789	1 GB	3.8 GB	110.2 MB	76 MB
17	31/563f4e	5532707	EBIMETAGENOMICS:MOBILOMEANNOTATION:BGC_ANNOTATION:BGCSMAPPER (MGYG000492471)	COMPLETED	0	2026-07-17 15:47:56	9.8s	1s	0.816	21 MB	26.8 MB	18 MB	96.2 KB
13	ef/20cb7e	5532695	EBIMETAGENOMICS:MOBILOMEANNOTATION:PATHOFACT2:DIAMOND_BLASTP (MGYG000492471)	COMPLETED	0	2026-07-17 15:47:56	9.9s	1s	3.813	9 MB	159.4 MB	57.4 MB	638 KB
16	8b/276924	5532697	EBIMETAGENOMICS:MOBILOMEANNOTATION:AMR_ANNOTATION:DEEPARG_PREDICT (MGYG000492471)	COMPLETED	0	2026-07-17 15:47:56	19.8s	11s	0.609	909.4 MB	3 GB	148.7 MB	2.8 MB
11	d2/cf2b66	5532693	EBIMETAGENOMICS:MOBILOMEANNOTATION:ICEFINDER2_LITE:HMMSCAN (MGYG000492471)	COMPLETED	0	2026-07-17 15:47:56	19.9s	7s	0.992	16.7 MB	21.9 MB	16.8 GB	6.2 MB
12	6e/a8e69f	5532704	EBIMETAGENOMICS:MOBILOMEANNOTATION:PATHOFACT2:PATHOFACT2_TOXINS (MGYG000492471)	COMPLETED	0	2026-07-17 15:47:56	19.8s	8.1s	1.891	2.3 GB	4.9 GB	260.6 MB	19.8 MB
18	f3/40584b	5533029	EBIMETAGENOMICS:MOBILOMEANNOTATION:ICEFINDER2_LITE:PRESCAN_TO_FASTA (MGYG000492471)	COMPLETED	0	2026-07-17 15:48:16	10s	1s	0.9	15 MB	61.7 MB	7.4 MB	492 B
19	12/cf30cf	5533030	EBIMETAGENOMICS:MOBILOMEANNOTATION:AMR_ANNOTATION:HAMRONIZATION_DEEPARG (MGYG000492471)	COMPLETED	0	2026-07-17 15:48:16	10s	2s	0.926	86 MB	294.4 MB	40.2 MB	2.3 KB
20	8e/d3b789	5533031	EBIMETAGENOMICS:MOBILOMEANNOTATION:PATHOFACT2:PATHOFACT2_EXTRACTFASTA (MGYG000492471)	COMPLETED	0	2026-07-17 15:48:16	9.9s	1s	0.929	19 MB	24.5 MB	14.6 MB	696.5 KB
21	11/fd0d42	5533172	EBIMETAGENOMICS:MOBILOMEANNOTATION:PATHOFACT2:PATHOFACT2_INTEGRATOR (MGYG000492471)	COMPLETED	0	2026-07-17 15:48:26	9.9s	2s	0.122	20 MB	29.4 MB	164 MB	76.5 KB
15	16/7ca444	5532700	EBIMETAGENOMICS:MOBILOMEANNOTATION:AMR_ANNOTATION:RGI_MAIN (MGYG000492471)	COMPLETED	0	2026-07-17 15:47:56	59.8s	55s	1.841	1.3 GB	9 GB	627.1 MB	122.5 MB
6	d4/4fe990	5532033	EBIMETAGENOMICS:MOBILOMEANNOTATION:GENOMAD (MGYG000492471)	COMPLETED	0	2026-07-17 15:47:06	2m	1m 53s	5.099	18.7 GB	21.4 GB	772.5 MB	198.1 MB
22	b0/1176ec	5533560	EBIMETAGENOMICS:MOBILOMEANNOTATION:AMR_ANNOTATION:HAMRONIZATION_RGI (MGYG000492471)	COMPLETED	0	2026-07-17 15:48:56	10s	2s	0.94	87 MB	291.8 MB	40.3 MB	1.8 KB
23	29/66dbdd	5533730	EBIMETAGENOMICS:MOBILOMEANNOTATION:AMR_ANNOTATION:AMRINTEGRATOR (MGYG000492471)	COMPLETED	0	2026-07-17 15:49:06	9.9s	0ms	0.848	16 MB	22.8 MB	11.2 MB	5.8 KB
3	74/8e5fdf	5532035	EBIMETAGENOMICS:MOBILOMEANNOTATION:ISESCAN (MGYG000492471)	COMPLETED	0	2026-07-17 15:47:06	5m 10s	5m	3.626	1.2 GB	3.6 GB	1.1 GB	26.3 MB
24	d3/c933ab	5535748	EBIMETAGENOMICS:MOBILOMEANNOTATION:INTEGRATOR (MGYG000492471)	COMPLETED	0	2026-07-17 15:52:16	9.9s	3s	0.978	51.5 MB	104.5 MB	7.9 MB	4.8 KB
25	92/d357ae	5535877	EBIMETAGENOMICS:MOBILOMEANNOTATION:GT_GFF3VALIDATOR (MGYG000492471)	COMPLETED	0	2026-07-17 15:52:26	9.9s	0ms	0.681	3 MB	5.4 MB	228.5 KB	34.9 KB
27	4c/a08c3d	5535878	EBIMETAGENOMICS:MOBILOMEANNOTATION:COMBINEREPORTER (MGYG000492471)	COMPLETED	0	2026-07-17 15:52:26	9.9s	0ms	0.588	21 MB	26.2 MB	158 MB	55.4 KB
26	eb/1926f2	5535879	EBIMETAGENOMICS:MOBILOMEANNOTATION:FASTA_WRITER (MGYG000492471)	COMPLETED	0	2026-07-17 15:52:26	9.9s	0ms	0.811	2 MB	5.4 MB	5.9 MB	1021.9 KB
28	2b/20709c	5536004	EBIMETAGENOMICS:MOBILOMEANNOTATION:GFF_MAPPING_COMPRESSION_AND_INDEXING:GFF_MAPPING (MGYG000492471)	COMPLETED	0	2026-07-17 15:52:36	10s	2s	0.973	25 MB	42.3 MB	15.6 MB	13.9 MB
31	15/8bf1cc	5536091	EBIMETAGENOMICS:MOBILOMEANNOTATION:GFF_MAPPING_COMPRESSION_AND_INDEXING:TABIX_BGZIPTABIX_FULL (MGYG000492471)	COMPLETED	0	2026-07-17 15:52:46	10s	660ms	0.841	6 MB	14.3 MB	8.6 MB	14.3 MB
34	c1/164240	5536092	EBIMETAGENOMICS:MOBILOMEANNOTATION:GFF_MAPPING_COMPRESSION_AND_INDEXING:TABIX_BGZIPTABIX_EXTRA (MGYG000492471)	COMPLETED	0	2026-07-17 15:52:46	9.9s	31ms	0.257	3 MB	4.6 MB	199.6 KB	11 KB
32	fd/91c8c3	5536093	EBIMETAGENOMICS:MOBILOMEANNOTATION:GFF_MAPPING_COMPRESSION_AND_INDEXING:TABIX_BGZIPTABIX_CLEAN (MGYG000492471)	COMPLETED	0	2026-07-17 15:52:46	9.9s	30ms	0.762	3 MB	4.6 MB	361.5 KB	33.2 KB
30	dd/af44f8	5536094	EBIMETAGENOMICS:MOBILOMEANNOTATION:GFF_MAPPING_COMPRESSION_AND_INDEXING:TABIX_BGZIP_FULL (MGYG000492471)	COMPLETED	0	2026-07-17 15:52:46	9.9s	514ms	0.941	6 MB	14.3 MB	6.9 MB	1.7 MB
33	28/76b3a7	5536095	EBIMETAGENOMICS:MOBILOMEANNOTATION:GFF_MAPPING_COMPRESSION_AND_INDEXING:TABIX_BGZIP_CLEAN (MGYG000492471)	COMPLETED	0	2026-07-17 15:52:46	9.9s	29ms	0.529	3 MB	4.6 MB	322.2 KB	32.6 KB
29	a0/e263ee	5536096	EBIMETAGENOMICS:MOBILOMEANNOTATION:GFF_MAPPING_COMPRESSION_AND_INDEXING:TABIX_BGZIP_EXTRA (MGYG000492471)	COMPLETED	0	2026-07-17 15:52:46	9.9s	25ms	0.301	3 MB	4.6 MB	182.5 KB	10.3 KB
35	00/1c1e4f	5536203	EBIMETAGENOMICS:MOBILOMEANNOTATION:CUSTOM_DUMPSOFTWAREVERSIONS (1)	COMPLETED	0	2026-07-17 15:52:56	9.9s	148ms	0.772	6 MB	15.3 MB	1.3 MB	7.4 KB
36	1b/d2fbc6	5536301	EBIMETAGENOMICS:MOBILOMEANNOTATION:MULTIQC	COMPLETED	0	2026-07-17 15:53:06	9.9s	2.7s	0.915	131.4 MB	543.4 MB	83.9 MB	18.1 MB
2	74/906a0b	5531925	EBIMETAGENOMICS:MOBILOMEANNOTATION:VIRIFY_QC (MGYG000492541)	COMPLETED	0	2026-07-17 15:46:56	9.4s	1s	0.869	10 MB	16.4 MB	1.5 MB	10.4 KB
1	83/28a8c4	5531932	EBIMETAGENOMICS:MOBILOMEANNOTATION:RENAME (MGYG000492541)	COMPLETED	0	2026-07-17 15:46:56	9.3s	1s	0.765	11 MB	21.5 MB	14.1 MB	17.2 MB
3	c4/87ebd8	5531929	EBIMETAGENOMICS:MOBILOMEANNOTATION:AMR_ANNOTATION:REFORMAT_AMRFINDER_TSV (MGYG000492541)	COMPLETED	0	2026-07-17 15:46:56	9.3s	0ms	0.815	3 MB	4.3 MB	107.9 KB	534 B
5	59/dc3448	5532051	EBIMETAGENOMICS:MOBILOMEANNOTATION:ARAGORN (MGYG000492541)	COMPLETED	0	2026-07-17 15:47:06	9.8s	3s	0.98	4 MB	11 MB	14.5 MB	16.4 KB
10	61/b88bf4	5532060	EBIMETAGENOMICS:MOBILOMEANNOTATION:COMPOSITIONAL_OUTLIER_DETECTION:OUTLIER_FINDER (MGYG000492541_100kb_contigs.2)	COMPLETED	0	2026-07-17 15:47:06	9.7s	7.5s	2.2	225.3 MB	2.2 GB	8.5 MB	398.8 KB
7	da/96f282	5532040	EBIMETAGENOMICS:MOBILOMEANNOTATION:INTEGRONFINDER (MGYG000492541)	COMPLETED	0	2026-07-17 15:47:06	29.9s	18s	1.087	170.7 MB	1.9 GB	98.3 MB	8.4 MB
9	ab/dd1f94	5532057	EBIMETAGENOMICS:MOBILOMEANNOTATION:COMPOSITIONAL_OUTLIER_DETECTION:OUTLIER_FINDER (MGYG000492541_100kb_contigs.1)	COMPLETED	0	2026-07-17 15:47:06	29.6s	23.3s	5.048	258.4 MB	2.2 GB	14.4 MB	3.4 MB
11	cd/b06dbe	5532364	EBIMETAGENOMICS:MOBILOMEANNOTATION:COMPOSITIONAL_OUTLIER_DETECTION:MERGE_RESULTS (MGYG000492541)	COMPLETED	0	2026-07-17 15:47:36	10s	0ms	0.883	15 MB	22.2 MB	1.7 MB	12.6 KB
4	2f/ac1bcf	5532048	EBIMETAGENOMICS:MOBILOMEANNOTATION:PRODIGAL (MGYG000492541)	COMPLETED	0	2026-07-17 15:47:06	49.8s	41s	0.985	60.4 MB	125.9 MB	52.8 MB	57.5 MB
12	b2/fac915	5532702	EBIMETAGENOMICS:MOBILOMEANNOTATION:TRNAS_INTEGRATOR (MGYG000492541)	COMPLETED	0	2026-07-17 15:47:56	10s	0ms	0.914	14 MB	62.1 MB	11.1 MB	3 MB
16	61/140a81	5532807	EBIMETAGENOMICS:MOBILOMEANNOTATION:PATHOFACT2:PATHOFACT2_VIRULENCE (MGYG000492541)	COMPLETED	0	2026-07-17 15:48:06	9.8s	7s	2.396	1.3 GB	4.1 GB	146.8 MB	112.1 MB
19	54/ee4dff	5532805	EBIMETAGENOMICS:MOBILOMEANNOTATION:BGC_ANNOTATION:BGCSMAPPER (MGYG000492541)	COMPLETED	0	2026-07-17 15:48:06	9.9s	1s	0.528	16 MB	23.4 MB	20.7 MB	192.9 KB
15	39/60a31c	5532802	EBIMETAGENOMICS:MOBILOMEANNOTATION:PATHOFACT2:DIAMOND_BLASTP (MGYG000492541)	COMPLETED	0	2026-07-17 15:48:06	9.9s	1s	4.335	2 MB	157 MB	58 MB	602.8 KB
13	88/ad3397	5532804	EBIMETAGENOMICS:MOBILOMEANNOTATION:ICEFINDER2_LITE:HMMSCAN (MGYG000492541)	COMPLETED	0	2026-07-17 15:48:06	19.9s	9s	0.993	26.6 MB	31.3 MB	25.3 GB	9.5 MB
14	cc/61565d	5532806	EBIMETAGENOMICS:MOBILOMEANNOTATION:PATHOFACT2:PATHOFACT2_TOXINS (MGYG000492541)	COMPLETED	0	2026-07-17 15:48:06	19.9s	11.2s	1.935	2.3 GB	4.8 GB	268.2 MB	26.9 MB
18	8d/993790	5532808	EBIMETAGENOMICS:MOBILOMEANNOTATION:AMR_ANNOTATION:DEEPARG_PREDICT (MGYG000492541)	COMPLETED	0	2026-07-17 15:48:06	19.8s	15s	0.673	816.7 MB	3 GB	150.2 MB	3.7 MB
20	dd/182f64	5533175	EBIMETAGENOMICS:MOBILOMEANNOTATION:ICEFINDER2_LITE:PRESCAN_TO_FASTA (MGYG000492541)	COMPLETED	0	2026-07-17 15:48:26	9.9s	0ms	0.874	3 MB	4.3 MB	7.6 MB	492 B
22	42/190046	5533178	EBIMETAGENOMICS:MOBILOMEANNOTATION:AMR_ANNOTATION:HAMRONIZATION_DEEPARG (MGYG000492541)	COMPLETED	0	2026-07-17 15:48:26	9.8s	2s	0.93	85 MB	294.3 MB	40.2 MB	2 KB
21	a6/baec0f	5533177	EBIMETAGENOMICS:MOBILOMEANNOTATION:PATHOFACT2:PATHOFACT2_EXTRACTFASTA (MGYG000492541)	COMPLETED	0	2026-07-17 15:48:26	9.9s	1s	0.904	17 MB	24.3 MB	15.4 MB	853.8 KB
23	ef/af12a0	5533252	EBIMETAGENOMICS:MOBILOMEANNOTATION:PATHOFACT2:PATHOFACT2_INTEGRATOR (MGYG000492541)	COMPLETED	0	2026-07-17 15:48:36	9.9s	2s	0.221	20 MB	29.4 MB	212.6 MB	87.7 KB
6	05/4332f3	5532045	EBIMETAGENOMICS:MOBILOMEANNOTATION:GENOMAD (MGYG000492541)	COMPLETED	0	2026-07-17 15:47:06	1m 50s	1m 47s	5.131	18.6 GB	21.4 GB	922.2 MB	313.2 MB
17	79/013af2	5532803	EBIMETAGENOMICS:MOBILOMEANNOTATION:AMR_ANNOTATION:RGI_MAIN (MGYG000492541)	COMPLETED	0	2026-07-17 15:48:06	1m 20s	1m 16s	1.873	1.1 GB	7.2 GB	758.2 MB	165.1 MB
24	4a/c74798	5533961	EBIMETAGENOMICS:MOBILOMEANNOTATION:AMR_ANNOTATION:HAMRONIZATION_RGI (MGYG000492541)	COMPLETED	0	2026-07-17 15:49:26	9.9s	2s	0.946	15 MB	26.5 MB	40.2 MB	1.5 KB
25	1a/212dad	5534105	EBIMETAGENOMICS:MOBILOMEANNOTATION:AMR_ANNOTATION:AMRINTEGRATOR (MGYG000492541)	COMPLETED	0	2026-07-17 15:49:36	9.9s	0ms	0.879	16 MB	23 MB	13.9 MB	6.1 KB
8	3e/c35b41	5532053	EBIMETAGENOMICS:MOBILOMEANNOTATION:ISESCAN (MGYG000492541)	COMPLETED	0	2026-07-17 15:47:06	5m	4m 57s	5.371	411.9 MB	2.8 GB	1.5 GB	42.3 MB
26	6c/39087a	5535640	EBIMETAGENOMICS:MOBILOMEANNOTATION:INTEGRATOR (MGYG000492541)	COMPLETED	0	2026-07-17 15:52:06	9.9s	3s	0.966	61 MB	109.1 MB	7.5 MB	12.1 KB
27	d0/de23ad	5535753	EBIMETAGENOMICS:MOBILOMEANNOTATION:GT_GFF3VALIDATOR (MGYG000492541)	COMPLETED	0	2026-07-17 15:52:16	9.9s	0ms	0.831	2.2 MB	5.4 MB	292.7 KB	104.6 KB
29	c4/67c13b	5535754	EBIMETAGENOMICS:MOBILOMEANNOTATION:FASTA_WRITER (MGYG000492541)	COMPLETED	0	2026-07-17 15:52:16	9.9s	0ms	0.906	2 MB	5.4 MB	10.1 MB	3.5 MB
28	77/918a68	5535755	EBIMETAGENOMICS:MOBILOMEANNOTATION:COMBINEREPORTER (MGYG000492541)	COMPLETED	0	2026-07-17 15:52:16	9.9s	0ms	0.555	16 MB	22.6 MB	203.9 MB	64.8 KB
30	30/fd9de9	5535882	EBIMETAGENOMICS:MOBILOMEANNOTATION:GFF_MAPPING_COMPRESSION_AND_INDEXING:GFF_MAPPING (MGYG000492541)	COMPLETED	0	2026-07-17 15:52:26	9.9s	3s	0.972	40.3 MB	57.8 MB	21.8 MB	20.8 MB
34	01/2ba77b	5536015	EBIMETAGENOMICS:MOBILOMEANNOTATION:GFF_MAPPING_COMPRESSION_AND_INDEXING:TABIX_BGZIP_FULL (MGYG000492541)	COMPLETED	0	2026-07-17 15:52:36	9.9s	708ms	0.952	6 MB	14.3 MB	9.7 MB	2.4 MB
36	1d/dcf650	5536016	EBIMETAGENOMICS:MOBILOMEANNOTATION:GFF_MAPPING_COMPRESSION_AND_INDEXING:TABIX_BGZIPTABIX_FULL (MGYG000492541)	COMPLETED	0	2026-07-17 15:52:36	9.9s	883ms	0.866	7.9 MB	14.3 MB	12.1 MB	19.9 MB
35	00/c04149	5536017	EBIMETAGENOMICS:MOBILOMEANNOTATION:GFF_MAPPING_COMPRESSION_AND_INDEXING:TABIX_BGZIP_EXTRA (MGYG000492541)	COMPLETED	0	2026-07-17 15:52:36	9.9s	26ms	0.602	3 MB	4.6 MB	270.6 KB	24.8 KB
32	70/97545c	5536018	EBIMETAGENOMICS:MOBILOMEANNOTATION:GFF_MAPPING_COMPRESSION_AND_INDEXING:TABIX_BGZIP_CLEAN (MGYG000492541)	COMPLETED	0	2026-07-17 15:52:36	9.9s	31ms	0.514	3 MB	4.6 MB	822.4 KB	103.6 KB
33	20/c3bfdf	5536019	EBIMETAGENOMICS:MOBILOMEANNOTATION:GFF_MAPPING_COMPRESSION_AND_INDEXING:TABIX_BGZIPTABIX_EXTRA (MGYG000492541)	COMPLETED	0	2026-07-17 15:52:36	9.9s	31ms	0.753	3 MB	4.6 MB	301.9 KB	26.4 KB
31	f8/7d588f	5536020	EBIMETAGENOMICS:MOBILOMEANNOTATION:GFF_MAPPING_COMPRESSION_AND_INDEXING:TABIX_BGZIPTABIX_CLEAN (MGYG000492541)	COMPLETED	0	2026-07-17 15:52:36	9.9s	36ms	0.671	3 MB	4.6 MB	932.4 KB	105.1 KB
37	81/7b3725	5536099	EBIMETAGENOMICS:MOBILOMEANNOTATION:CUSTOM_DUMPSOFTWAREVERSIONS (1)	COMPLETED	0	2026-07-17 15:52:46	9.8s	151ms	0.819	7 MB	15.6 MB	1.3 MB	7.6 KB
38	09/173844	5536204	EBIMETAGENOMICS:MOBILOMEANNOTATION:MULTIQC	COMPLETED	0	2026-07-17 15:52:56	10s	2.7s	0.938	138 MB	543.5 MB	83.9 MB	18.1 MB
3	12/21b51b	5532014	EBIMETAGENOMICS:MOBILOMEANNOTATION:AMR_ANNOTATION:REFORMAT_AMRFINDER_TSV (MGYG000492857)	COMPLETED	0	2026-07-17 15:47:05	9.4s	0ms	0.753	2 MB	4.3 MB	106.7 KB	361 B
2	b8/b6be2b	5532019	EBIMETAGENOMICS:MOBILOMEANNOTATION:VIRIFY_QC (MGYG000492857)	COMPLETED	0	2026-07-17 15:47:05	9.4s	0ms	0.822	15 MB	22.1 MB	1.5 MB	410 B
10	2b/55022c	5532127	EBIMETAGENOMICS:MOBILOMEANNOTATION:COMPOSITIONAL_OUTLIER_DETECTION:OUTLIER_FINDER (MGYG000492857_100kb_contigs.2)	COMPLETED	0	2026-07-17 15:47:14	9.8s	4.1s	3.1	233.7 MB	2.2 GB	9.2 MB	755.9 KB
7	23/9f2e0d	5532119	EBIMETAGENOMICS:MOBILOMEANNOTATION:INTEGRONFINDER (MGYG000492857)	COMPLETED	0	2026-07-17 15:47:14	19.8s	16s	1.092	174.3 MB	1.9 GB	116.2 MB	12.8 MB
9	c5/1a7e22	5532125	EBIMETAGENOMICS:MOBILOMEANNOTATION:COMPOSITIONAL_OUTLIER_DETECTION:OUTLIER_FINDER (MGYG000492857_100kb_contigs.1)	COMPLETED	0	2026-07-17 15:47:14	39.7s	30.7s	4.615	303.6 MB	2.2 GB	18.4 MB	5.4 MB
6	f0/6e53d4	5532113	EBIMETAGENOMICS:MOBILOMEANNOTATION:PRODIGAL (MGYG000492857)	COMPLETED	0	2026-07-17 15:47:14	49.9s	41s	0.985	63 MB	126.8 MB	51.4 MB	55.8 MB
11	9c/7e351f	5532663	EBIMETAGENOMICS:MOBILOMEANNOTATION:COMPOSITIONAL_OUTLIER_DETECTION:MERGE_RESULTS (MGYG000492857)	COMPLETED	0	2026-07-17 15:47:54	10s	0ms	0.793	15 MB	22.2 MB	1.7 MB	14.9 KB
12	dc/88c19d	5532776	EBIMETAGENOMICS:MOBILOMEANNOTATION:TRNAS_INTEGRATOR (MGYG000492857)	COMPLETED	0	2026-07-17 15:48:04	10s	0ms	0.915	15 MB	62.3 MB	11 MB	2.8 MB
13	b1/48894c	5532997	EBIMETAGENOMICS:MOBILOMEANNOTATION:ICEFINDER2_LITE:HMMSCAN (MGYG000492857)	COMPLETED	0	2026-07-17 15:48:14	9.9s	9s	0.992	21.1 MB	25.7 MB	21.5 GB	7.9 MB
17	43/74f0ef	5532999	EBIMETAGENOMICS:MOBILOMEANNOTATION:PATHOFACT2:PATHOFACT2_VIRULENCE (MGYG000492857)	COMPLETED	0	2026-07-17 15:48:14	9.9s	5.2s	2.921	1.2 GB	4 GB	130.1 MB	95.4 MB
18	2f/408a11	5533004	EBIMETAGENOMICS:MOBILOMEANNOTATION:BGC_ANNOTATION:BGCSMAPPER (MGYG000492857)	COMPLETED	0	2026-07-17 15:48:14	9.9s	2s	0.42	44 MB	56.7 MB	20.4 MB	238.1 KB
19	35/b57b59	5533006	EBIMETAGENOMICS:MOBILOMEANNOTATION:PATHOFACT2:DIAMOND_BLASTP (MGYG000492857)	COMPLETED	0	2026-07-17 15:48:14	9.8s	1s	4.449	4 MB	159 MB	58.1 MB	1 MB
16	71/444e55	5533001	EBIMETAGENOMICS:MOBILOMEANNOTATION:PATHOFACT2:PATHOFACT2_TOXINS (MGYG000492857)	COMPLETED	0	2026-07-17 15:48:14	19.9s	8.9s	1.948	2.3 GB	4.8 GB	267.5 MB	26.2 MB
15	d9/fb7bfe	5532998	EBIMETAGENOMICS:MOBILOMEANNOTATION:AMR_ANNOTATION:DEEPARG_PREDICT (MGYG000492857)	COMPLETED	0	2026-07-17 15:48:14	19.9s	14s	0.659	910.4 MB	3 GB	153.4 MB	5.8 MB
20	74/a2565c	5533163	EBIMETAGENOMICS:MOBILOMEANNOTATION:ICEFINDER2_LITE:PRESCAN_TO_FASTA (MGYG000492857)	COMPLETED	0	2026-07-17 15:48:24	10s	0ms	0.829	24 MB	68.3 MB	16.5 MB	206.6 KB
22	fb/ccffb8	5533238	EBIMETAGENOMICS:MOBILOMEANNOTATION:PATHOFACT2:PATHOFACT2_EXTRACTFASTA (MGYG000492857)	COMPLETED	0	2026-07-17 15:48:34	9.9s	1s	0.942	19 MB	24.5 MB	15.4 MB	1021 KB
23	2c/76dcf0	5533236	EBIMETAGENOMICS:MOBILOMEANNOTATION:ICEFINDER2_LITE:MACSYFINDER (MGYG000492857)	COMPLETED	0	2026-07-17 15:48:34	9.9s	1s	1.646	88.6 MB	1.4 GB	65.8 MB	397.9 KB
21	7c/79e4d6	5533241	EBIMETAGENOMICS:MOBILOMEANNOTATION:AMR_ANNOTATION:HAMRONIZATION_DEEPARG (MGYG000492857)	COMPLETED	0	2026-07-17 15:48:34	9.8s	2s	0.946	88 MB	293.7 MB	40.2 MB	6.8 KB
25	6d/397bd5	5533242	EBIMETAGENOMICS:MOBILOMEANNOTATION:ICEFINDER2_LITE:VMATCH (MGYG000492857)	COMPLETED	0	2026-07-17 15:48:34	9.8s	0ms	0.455	2 MB	11 MB	106.2 KB	2.1 MB
5	2b/e4bfff	5532098	EBIMETAGENOMICS:MOBILOMEANNOTATION:ISESCAN (MGYG000492885)	COMPLETED	0	2026-07-17 15:47:14	5m 10s	4m 57s	2.369	413.2 MB	2.8 GB	699.9 MB	19.3 MB
25	bb/4e400e	5535846	EBIMETAGENOMICS:MOBILOMEANNOTATION:INTEGRATOR (MGYG000492885)	COMPLETED	0	2026-07-17 15:52:24	9.9s	1s	0.915	23 MB	69 MB	7.2 MB	2.5 KB
26	6c/66dff6	5535964	EBIMETAGENOMICS:MOBILOMEANNOTATION:GT_GFF3VALIDATOR (MGYG000492885)	COMPLETED	0	2026-07-17 15:52:34	9.9s	0ms	0.772	2 MB	5.4 MB	206.3 KB	15.7 KB
27	b1/4c01c8	5535966	EBIMETAGENOMICS:MOBILOMEANNOTATION:FASTA_WRITER (MGYG000492885)	COMPLETED	0	2026-07-17 15:52:34	9.9s	0ms	0.699	2 MB	5.4 MB	3.7 MB	531 KB
28	30/de5f59	5535967	EBIMETAGENOMICS:MOBILOMEANNOTATION:COMBINEREPORTER (MGYG000492885)	COMPLETED	0	2026-07-17 15:52:34	9.9s	0ms	0.698	21 MB	26.2 MB	83.5 MB	38.5 KB
29	40/a308c7	5536058	EBIMETAGENOMICS:MOBILOMEANNOTATION:GFF_MAPPING_COMPRESSION_AND_INDEXING:GFF_MAPPING (MGYG000492885)	COMPLETED	0	2026-07-17 15:52:44	10s	1s	0.946	17 MB	24.7 MB	10.3 MB	8.5 MB
32	fd/9a1bf1	5536158	EBIMETAGENOMICS:MOBILOMEANNOTATION:GFF_MAPPING_COMPRESSION_AND_INDEXING:TABIX_BGZIP_EXTRA (MGYG000492885)	COMPLETED	0	2026-07-17 15:52:54	9.9s	28ms	0.795	3 MB	4.6 MB	161.6 KB	7.4 KB
31	d1/bf0b63	5536160	EBIMETAGENOMICS:MOBILOMEANNOTATION:GFF_MAPPING_COMPRESSION_AND_INDEXING:TABIX_BGZIP_CLEAN (MGYG000492885)	COMPLETED	0	2026-07-17 15:52:54	9.9s	35ms	0.452	3 MB	4.6 MB	231.6 KB	18.4 KB
33	9b/18cfad	5536159	EBIMETAGENOMICS:MOBILOMEANNOTATION:GFF_MAPPING_COMPRESSION_AND_INDEXING:TABIX_BGZIPTABIX_FULL (MGYG000492885)	COMPLETED	0	2026-07-17 15:52:54	9.9s	396ms	0.794	5 MB	13.6 MB	5.3 MB	8.9 MB
34	f3/5d4c38	5536161	EBIMETAGENOMICS:MOBILOMEANNOTATION:GFF_MAPPING_COMPRESSION_AND_INDEXING:TABIX_BGZIP_FULL (MGYG000492885)	COMPLETED	0	2026-07-17 15:52:54	9.9s	310ms	0.918	6 MB	14.3 MB	4.3 MB	1 MB
37	00/0a6920	5536554	EBIMETAGENOMICS:MOBILOMEANNOTATION:GFF_MAPPING_COMPRESSION_AND_INDEXING:TABIX_BGZIP_CLEAN (MGYG000492857)	COMPLETED	0	2026-07-17 15:53:24	9.9s	37ms	0.43	3 MB	4.6 MB	1.3 MB	203.6 KB
41	29/c5b795	5536556	EBIMETAGENOMICS:MOBILOMEANNOTATION:GFF_MAPPING_COMPRESSION_AND_INDEXING:TABIX_BGZIPTABIX_EXTRA (MGYG000492857)	COMPLETED	0	2026-07-17 15:53:24	9.9s	39ms	0.413	3 MB	4.6 MB	407.5 KB	42.2 KB
36	05/b783d0	5536555	EBIMETAGENOMICS:MOBILOMEANNOTATION:GFF_MAPPING_COMPRESSION_AND_INDEXING:TABIX_BGZIPTABIX_CLEAN (MGYG000492857)	COMPLETED	0	2026-07-17 15:53:24	9.9s	48ms	0.352	3 MB	4.6 MB	1.5 MB	204.1 KB
39	79/9e881d	5536557	EBIMETAGENOMICS:MOBILOMEANNOTATION:GFF_MAPPING_COMPRESSION_AND_INDEXING:TABIX_BGZIP_FULL (MGYG000492857)	COMPLETED	0	2026-07-17 15:53:24	9.9s	684ms	0.928	6 MB	14.3 MB	9.4 MB	2.3 MB
40	1e/d266bf	5536558	EBIMETAGENOMICS:MOBILOMEANNOTATION:GFF_MAPPING_COMPRESSION_AND_INDEXING:TABIX_BGZIPTABIX_FULL (MGYG000492857)	COMPLETED	0	2026-07-17 15:53:24	9.9s	855ms	0.859	6 MB	14.3 MB	11.7 MB	19.8 MB
38	1e/70bdb4	5536559	EBIMETAGENOMICS:MOBILOMEANNOTATION:GFF_MAPPING_COMPRESSION_AND_INDEXING:TABIX_BGZIP_EXTRA (MGYG000492857)	COMPLETED	0	2026-07-17 15:53:24	9.9s	28ms	0.274	3 MB	4.6 MB	359.7 KB	41.3 KB
42	ad/394ab7	5536710	EBIMETAGENOMICS:MOBILOMEANNOTATION:CUSTOM_DUMPSOFTWAREVERSIONS (1)	COMPLETED	0	2026-07-17 15:53:34	9.9s	141ms	0.812	8 MB	15.9 MB	1.3 MB	8.7 KB
43	ca/047519	5536859	EBIMETAGENOMICS:MOBILOMEANNOTATION:MULTIQC	COMPLETED	0	2026-07-17 15:53:44	10s	2.8s	0.938	130.8 MB	543.4 MB	83.9 MB	18.2 MB
3	1e/f2dfb9	5532026	EBIMETAGENOMICS:MOBILOMEANNOTATION:AMR_ANNOTATION:REFORMAT_AMRFINDER_TSV (MGYG000492813)	COMPLETED	0	2026-07-17 15:47:05	9.4s	0ms	0	3 MB	4.3 MB	105 KB	353 B
1	b9/6d33f7	5532027	EBIMETAGENOMICS:MOBILOMEANNOTATION:RENAME (MGYG000492813)	COMPLETED	0	2026-07-17 15:47:05	9.4s	0ms	0.754	3 MB	4.3 MB	11 MB	9.3 MB
2	ce/13fcec	5532028	EBIMETAGENOMICS:MOBILOMEANNOTATION:VIRIFY_QC (MGYG000492813)	COMPLETED	0	2026-07-17 15:47:05	9.4s	0ms	0.797	3 MB	5.4 MB	1.5 MB	8.6 KB
5	1c/173ebf	5532131	EBIMETAGENOMICS:MOBILOMEANNOTATION:ARAGORN (MGYG000492813)	COMPLETED	0	2026-07-17 15:47:14	9.9s	1s	0.972	5.1 MB	11 MB	8.2 MB	14.6 KB
6	00/28b7dd	5532130	EBIMETAGENOMICS:MOBILOMEANNOTATION:INTEGRONFINDER (MGYG000492813)	COMPLETED	0	2026-07-17 15:47:14	19.9s	8s	1.119	167.1 MB	1.9 GB	82.6 MB	3.6 MB
9	ce/f52fa9	5532135	EBIMETAGENOMICS:MOBILOMEANNOTATION:COMPOSITIONAL_OUTLIER_DETECTION:OUTLIER_FINDER (MGYG000492813_100kb_contigs.1)	COMPLETED	0	2026-07-17 15:47:15	19.7s	10.4s	4.366	247.2 MB	2.2 GB	11.2 MB	1.7 MB
8	da/a101c3	5532132	EBIMETAGENOMICS:MOBILOMEANNOTATION:PRODIGAL (MGYG000492813)	COMPLETED	0	2026-07-17 15:47:14	19.8s	18s	0.978	58 MB	125.8 MB	26.8 MB	28.6 MB
10	30/62ecfd	5532342	EBIMETAGENOMICS:MOBILOMEANNOTATION:COMPOSITIONAL_OUTLIER_DETECTION:MERGE_RESULTS (MGYG000492813)	COMPLETED	0	2026-07-17 15:47:34	9.9s	0ms	0.849	3 MB	5.4 MB	1.7 MB	4.4 KB
11	14/545223	5532343	EBIMETAGENOMICS:MOBILOMEANNOTATION:TRNAS_INTEGRATOR (MGYG000492813)	COMPLETED	0	2026-07-17 15:47:34	9.9s	0ms	0.904	15 MB	62.3 MB	10.3 MB	1.6 MB
13	a9/16988b	5532583	EBIMETAGENOMICS:MOBILOMEANNOTATION:PATHOFACT2:PATHOFACT2_VIRULENCE (MGYG000492813)	COMPLETED	0	2026-07-17 15:47:44	9.9s	4s	2.489	305.1 MB	1.3 GB	92.6 MB	58.7 MB
18	5a/bd77a4	5532585	EBIMETAGENOMICS:MOBILOMEANNOTATION:BGC_ANNOTATION:BGCSMAPPER (MGYG000492813)	COMPLETED	0	2026-07-17 15:47:44	9.9s	1s	0.854	2 MB	4.3 MB	16.6 MB	158 KB
15	87/c875c7	5532587	EBIMETAGENOMICS:MOBILOMEANNOTATION:PATHOFACT2:PATHOFACT2_TOXINS (MGYG000492813)	COMPLETED	0	2026-07-17 15:47:44	9.8s	7.6s	1.819	2.3 GB	4.9 GB	255.7 MB	15.2 MB
12	a7/80119d	5532586	EBIMETAGENOMICS:MOBILOMEANNOTATION:ICEFINDER2_LITE:HMMSCAN (MGYG000492813)	COMPLETED	0	2026-07-17 15:47:44	9.9s	7s	0.987	18.4 MB	24.3 MB	13.6 GB	5 MB
17	20/8bcfff	5532584	EBIMETAGENOMICS:MOBILOMEANNOTATION:PATHOFACT2:DIAMOND_BLASTP (MGYG000492813)	COMPLETED	0	2026-07-17 15:47:44	9.9s	1s	3.004	2.2 MB	4.3 MB	56.9 MB	389.3 KB
16	59/93369b	5532582	EBIMETAGENOMICS:MOBILOMEANNOTATION:AMR_ANNOTATION:DEEPARG_PREDICT (MGYG000492813)	COMPLETED	0	2026-07-17 15:47:44	19.9s	15s	0.71	910.4 MB	3 GB	147.2 MB	2 MB
19	06/8ca97c	5532677	EBIMETAGENOMICS:MOBILOMEANNOTATION:ICEFINDER2_LITE:PRESCAN_TO_FASTA (MGYG000492813)	COMPLETED	0	2026-07-17 15:47:54	9.9s	0ms	0.846	11 MB	21.5 MB	7.3 MB	492 B
20	94/b7f5e2	5532678	EBIMETAGENOMICS:MOBILOMEANNOTATION:PATHOFACT2:PATHOFACT2_EXTRACTFASTA (MGYG000492813)	COMPLETED	0	2026-07-17 15:47:54	9.9s	1s	0.941	19 MB	24.5 MB	14 MB	375.7 KB
21	2c/b5609c	5532794	EBIMETAGENOMICS:MOBILOMEANNOTATION:AMR_ANNOTATION:HAMRONIZATION_DEEPARG (MGYG000492813)	COMPLETED	0	2026-07-17 15:48:04	10s	2s	0.939	86 MB	291.9 MB	40.2 MB	2.4 KB
22	5d/72b8ba	5532795	EBIMETAGENOMICS:MOBILOMEANNOTATION:PATHOFACT2:PATHOFACT2_INTEGRATOR (MGYG000492813)	COMPLETED	0	2026-07-17 15:48:04	9.9s	1s	0.214	19 MB	29.4 MB	129.7 MB	51.7 KB
14	35/0905c5	5532581	EBIMETAGENOMICS:MOBILOMEANNOTATION:AMR_ANNOTATION:RGI_MAIN (MGYG000492813)	COMPLETED	0	2026-07-17 15:47:44	50s	44s	1.808	1 GB	7.2 GB	586.1 MB	109.5 MB
23	10/7efd96	5533243	EBIMETAGENOMICS:MOBILOMEANNOTATION:AMR_ANNOTATION:HAMRONIZATION_RGI (MGYG000492813)	COMPLETED	0	2026-07-17 15:48:34	9.9s	2s	0.931	85 MB	294.3 MB	40.2 MB	2.1 KB
24	41/ca5a58	5533357	EBIMETAGENOMICS:MOBILOMEANNOTATION:AMR_ANNOTATION:AMRINTEGRATOR (MGYG000492813)	COMPLETED	0	2026-07-17 15:48:44	10s	0ms	0.842	16 MB	21.6 MB	9.8 MB	5.2 KB
7	0a/b22435	5532133	EBIMETAGENOMICS:MOBILOMEANNOTATION:GENOMAD (MGYG000492813)	COMPLETED	0	2026-07-17 15:47:14	1m 50s	1m 41s	4.982	18.6 GB	21 GB	803.9 MB	179.7 MB
25	74/288a46	5533707	EBIMETAGENOMICS:MOBILOMEANNOTATION:CHECKV_ENDTOEND (MGYG000492813)	COMPLETED	0	2026-07-17 15:49:04	10s	8s	3.568	1.3 GB	6.7 GB	3.4 GB	19.5 MB
4	47/1c5a0c	5532134	EBIMETAGENOMICS:MOBILOMEANNOTATION:ISESCAN (MGYG000492813)	COMPLETED	0	2026-07-17 15:47:15	5m	4m 49s	3.008	514.2 MB	2.9 GB	859 MB	22.7 MB
26	bb/440a38	5535732	EBIMETAGENOMICS:MOBILOMEANNOTATION:INTEGRATOR (MGYG000492813)	COMPLETED	0	2026-07-17 15:52:14	10s	1s	0.944	14 MB	63.4 MB	7.3 MB	4.3 KB
27	ef/417394	5535869	EBIMETAGENOMICS:MOBILOMEANNOTATION:GT_GFF3VALIDATOR (MGYG000492813)	COMPLETED	0	2026-07-17 15:52:24	9.9s	0ms	0.705	4 MB	23.6 MB	220.4 KB	29.6 KB
29	e2/7fe40e	5535865	EBIMETAGENOMICS:MOBILOMEANNOTATION:COMBINEREPORTER (MGYG000492813)	COMPLETED	0	2026-07-17 15:52:24	9.9s	0ms	0.574	16 MB	22.6 MB	125.1 MB	39 KB
28	ba/4f5fa9	5535867	EBIMETAGENOMICS:MOBILOMEANNOTATION:FASTA_WRITER (MGYG000492813)	COMPLETED	0	2026-07-17 15:52:24	9.9s	1s	0.78	3 MB	5.4 MB	5.2 MB	1.4 MB
30	4b/133f02	5535989	EBIMETAGENOMICS:MOBILOMEANNOTATION:GFF_MAPPING_COMPRESSION_AND_INDEXING:GFF_MAPPING (MGYG000492813)	COMPLETED	0	2026-07-17 15:52:34	10s	1s	0.967	3 MB	5.4 MB	12.9 MB	11.3 MB
34	81/25c8a9	5536067	EBIMETAGENOMICS:MOBILOMEANNOTATION:GFF_MAPPING_COMPRESSION_AND_INDEXING:TABIX_BGZIPTABIX_FULL (MGYG000492813)	COMPLETED	0	2026-07-17 15:52:44	9.9s	488ms	0.848	7.7 MB	14.3 MB	6.8 MB	11.2 MB
31	55/a4ee00	5536068	EBIMETAGENOMICS:MOBILOMEANNOTATION:GFF_MAPPING_COMPRESSION_AND_INDEXING:TABIX_BGZIPTABIX_CLEAN (MGYG000492813)	COMPLETED	0	2026-07-17 15:52:44	9.9s	33ms	0.244	3 MB	4.6 MB	444 KB	43.9 KB
32	13/041ab8	5536069	EBIMETAGENOMICS:MOBILOMEANNOTATION:GFF_MAPPING_COMPRESSION_AND_INDEXING:TABIX_BGZIPTABIX_EXTRA (MGYG000492813)	COMPLETED	0	2026-07-17 15:52:44	9.9s	30ms	0.517	3 MB	4.6 MB	207.4 KB	12.4 KB
36	f5/969ac7	5536070	EBIMETAGENOMICS:MOBILOMEANNOTATION:GFF_MAPPING_COMPRESSION_AND_INDEXING:TABIX_BGZIP_CLEAN (MGYG000492813)	COMPLETED	0	2026-07-17 15:52:44	9.9s	32ms	0.243	3 MB	4.6 MB	394.2 KB	43.2 KB
33	8e/64d187	5536071	EBIMETAGENOMICS:MOBILOMEANNOTATION:GFF_MAPPING_COMPRESSION_AND_INDEXING:TABIX_BGZIP_EXTRA (MGYG000492813)	COMPLETED	0	2026-07-17 15:52:44	9.9s	25ms	0.296	3 MB	4.6 MB	189 KB	11.7 KB
35	06/bd494a	5536072	EBIMETAGENOMICS:MOBILOMEANNOTATION:GFF_MAPPING_COMPRESSION_AND_INDEXING:TABIX_BGZIP_FULL (MGYG000492813)	COMPLETED	0	2026-07-17 15:52:44	9.9s	386ms	0.941	8.1 MB	14.3 MB	5.5 MB	1.3 MB
37	5c/0f48a8	5536187	EBIMETAGENOMICS:MOBILOMEANNOTATION:CUSTOM_DUMPSOFTWAREVERSIONS (1)	COMPLETED	0	2026-07-17 15:52:54	9.8s	142ms	0.809	7 MB	15.6 MB	1.3 MB	7.6 KB
38	04/39d8b1	5536278	EBIMETAGENOMICS:MOBILOMEANNOTATION:MULTIQC	COMPLETED	0	2026-07-17 15:53:04	10s	2.6s	0.939	139.4 MB	543.4 MB	83.9 MB	18.1 MB
1	09/0141db	5532232	EBIMETAGENOMICS:MOBILOMEANNOTATION:RENAME (MGYG000493118)	COMPLETED	0	2026-07-17 15:47:22	9.3s	0ms	0.693	22 MB	66.7 MB	14.4 MB	19.4 MB
2	54/81077f	5532233	EBIMETAGENOMICS:MOBILOMEANNOTATION:AMR_ANNOTATION:REFORMAT_AMRFINDER_TSV (MGYG000493118)	COMPLETED	0	2026-07-17 15:47:22	9.3s	0ms	0.703	2 MB	4.3 MB	107.6 KB	493 B
4	d8/fab7a9	5532319	EBIMETAGENOMICS:MOBILOMEANNOTATION:ARAGORN (MGYG000493118)	COMPLETED	0	2026-07-17 15:47:32	9.9s	4s	0.98	5.2 MB	11 MB	15 MB	15.3 KB
6	a2/2f35a8	5532318	EBIMETAGENOMICS:MOBILOMEANNOTATION:INTEGRONFINDER (MGYG000493118)	COMPLETED	0	2026-07-17 15:47:32	19.9s	12s	1.117	172.1 MB	2.1 GB	109.3 MB	12 MB
8	1f/0ec368	5532322	EBIMETAGENOMICS:MOBILOMEANNOTATION:COMPOSITIONAL_OUTLIER_DETECTION:OUTLIER_FINDER (MGYG000493118_100kb_contigs.1)	COMPLETED	0	2026-07-17 15:47:32	19.8s	15.3s	5.26	264.1 MB	2.2 GB	14.8 MB	3.6 MB
9	39/dc0fac	5532323	EBIMETAGENOMICS:MOBILOMEANNOTATION:COMPOSITIONAL_OUTLIER_DETECTION:OUTLIER_FINDER (MGYG000493118_100kb_contigs.2)	COMPLETED	0	2026-07-17 15:47:32	19.8s	10.9s	3.707	249.6 MB	2.2 GB	10.8 MB	1.6 MB
5	8d/81e2ae	5532321	EBIMETAGENOMICS:MOBILOMEANNOTATION:PRODIGAL (MGYG000493118)	COMPLETED	0	2026-07-17 15:47:32	29.8s	20s	0.976	57.7 MB	126.3 MB	49.6 MB	52.7 MB
10	28/3c4463	5532631	EBIMETAGENOMICS:MOBILOMEANNOTATION:COMPOSITIONAL_OUTLIER_DETECTION:MERGE_RESULTS (MGYG000493118)	COMPLETED	0	2026-07-17 15:47:52	9.9s	0ms	0.842	15 MB	22 MB	1.7 MB	16.4 KB
11	3f/49fd9d	5532748	EBIMETAGENOMICS:MOBILOMEANNOTATION:TRNAS_INTEGRATOR (MGYG000493118)	COMPLETED	0	2026-07-17 15:48:02	9.9s	0ms	0.91	22 MB	65.8 MB	11.1 MB	2.9 MB
15	d8/01bb69	5532947	EBIMETAGENOMICS:MOBILOMEANNOTATION:PATHOFACT2:PATHOFACT2_VIRULENCE (MGYG000493118)	COMPLETED	0	2026-07-17 15:48:12	9.9s	5.1s	3.205	1.3 GB	4.1 GB	147.1 MB	112.4 MB
18	d9/60cb96	5532959	EBIMETAGENOMICS:MOBILOMEANNOTATION:BGC_ANNOTATION:BGCSMAPPER (MGYG000493118)	COMPLETED	0	2026-07-17 15:48:12	9.8s	1s	0.468	45 MB	57.7 MB	21.1 MB	179.9 KB
14	8c/980e85	5532957	EBIMETAGENOMICS:MOBILOMEANNOTATION:PATHOFACT2:DIAMOND_BLASTP (MGYG000493118)	COMPLETED	0	2026-07-17 15:48:12	9.8s	1s	2.541	106.8 MB	2.2 GB	58 MB	593.1 KB
16	35/2d9041	5532946	EBIMETAGENOMICS:MOBILOMEANNOTATION:PATHOFACT2:PATHOFACT2_TOXINS (MGYG000493118)	COMPLETED	0	2026-07-17 15:48:12	19.9s	9.9s	2.102	2.3 GB	4.7 GB	268.3 MB	26.9 MB
17	37/b88385	5532951	EBIMETAGENOMICS:MOBILOMEANNOTATION:ICEFINDER2_LITE:HMMSCAN (MGYG000493118)	COMPLETED	0	2026-07-17 15:48:12	19.8s	10s	0.996	28 MB	31.4 MB	24.7 GB	9.4 MB
12	e4/3267b0	5532954	EBIMETAGENOMICS:MOBILOMEANNOTATION:AMR_ANNOTATION:DEEPARG_PREDICT (MGYG000493118)	COMPLETED	0	2026-07-17 15:48:12	19.8s	16s	0.71	816.7 MB	3 GB	148 MB	1.8 MB
19	ee/802de8	5533223	EBIMETAGENOMICS:MOBILOMEANNOTATION:PATHOFACT2:PATHOFACT2_EXTRACTFASTA (MGYG000493118)	COMPLETED	0	2026-07-17 15:48:32	9.9s	1s	0.926	19 MB	24.5 MB	15.4 MB	1.1 MB
21	0e/a73f1b	5533224	EBIMETAGENOMICS:MOBILOMEANNOTATION:AMR_ANNOTATION:HAMRONIZATION_DEEPARG (MGYG000493118)	COMPLETED	0	2026-07-17 15:48:32	9.9s	2s	0.953	10 MB	21.2 MB	40.2 MB	2.7 KB
20	bd/0edb1b	5533225	EBIMETAGENOMICS:MOBILOMEANNOTATION:ICEFINDER2_LITE:PRESCAN_TO_FASTA (MGYG000493118)	COMPLETED	0	2026-07-17 15:48:32	9.9s	0ms	0.899	10 MB	21.5 MB	7.6 MB	493 B
22	4f/2e9efd	5533323	EBIMETAGENOMICS:MOBILOMEANNOTATION:PATHOFACT2:PATHOFACT2_INTEGRATOR (MGYG000493118)	COMPLETED	0	2026-07-17 15:48:42	10s	1s	0.207	20 MB	29.4 MB	231.9 MB	111.8 KB
7	8b/ee0fb6	5532320	EBIMETAGENOMICS:MOBILOMEANNOTATION:GENOMAD (MGYG000493118)	COMPLETED	0	2026-07-17 15:47:32	2m 10s	2m	4.997	18.6 GB	21 GB	904.8 MB	283 MB
13	00/6225cd	5532949	EBIMETAGENOMICS:MOBILOMEANNOTATION:AMR_ANNOTATION:RGI_MAIN (MGYG000493118)	COMPLETED	0	2026-07-17 15:48:12	1m 30s	1m 20s	1.878	1.3 GB	9 GB	710.9 MB	149.4 MB
24	3d/96d115	5534161	EBIMETAGENOMICS:MOBILOMEANNOTATION:AMR_ANNOTATION:HAMRONIZATION_RGI (MGYG000493118)	COMPLETED	0	2026-07-17 15:49:42	10s	2s	0.954	15 MB	26.5 MB	40.2 MB	2 KB
23	23/e283f0	5534160	EBIMETAGENOMICS:MOBILOMEANNOTATION:CHECKV_ENDTOEND (MGYG000493118)	COMPLETED	0	2026-07-17 15:49:42	19.9s	10s	3.109	1.5 GB	6.8 GB	3.2 GB	19 MB
25	71/ae5577	5534254	EBIMETAGENOMICS:MOBILOMEANNOTATION:AMR_ANNOTATION:AMRINTEGRATOR (MGYG000493118)	COMPLETED	0	2026-07-17 15:49:52	9.9s	0ms	0.831	15 MB	21.6 MB	14.3 MB	7.6 KB
3	e3/ecb8b3	5532317	EBIMETAGENOMICS:MOBILOMEANNOTATION:ISESCAN (MGYG000493118)	COMPLETED	0	2026-07-17 15:47:32	6m 20s	6m 12s	4.496	285.1 MB	2.7 GB	1.5 GB	38.6 MB
26	8f/0f3929	5536963	EBIMETAGENOMICS:MOBILOMEANNOTATION:INTEGRATOR (MGYG000493118)	COMPLETED	0	2026-07-17 15:53:52	9.9s	2s	0.965	54.9 MB	104.9 MB	7.5 MB	7.5 KB
27	01/74d037	5537098	EBIMETAGENOMICS:MOBILOMEANNOTATION:GT_GFF3VALIDATOR (MGYG000493118)	COMPLETED	0	2026-07-17 15:54:02	9.9s	0ms	0.712	3 MB	5.4 MB	252.4 KB	62.1 KB
28	09/626b10	5537099	EBIMETAGENOMICS:MOBILOMEANNOTATION:COMBINEREPORTER (MGYG000493118)	COMPLETED	0	2026-07-17 15:54:02	9.9s	3s	0.123	22 MB	31.4 MB	222.8 MB	81.6 KB
29	1f/7febf3	5537100	EBIMETAGENOMICS:MOBILOMEANNOTATION:FASTA_WRITER (MGYG000493118)	COMPLETED	0	2026-07-17 15:54:02	9.9s	1s	0.403	2 MB	5.4 MB	9.6 MB	2.5 MB
30	3a/1b3aea	5537229	EBIMETAGENOMICS:MOBILOMEANNOTATION:GFF_MAPPING_COMPRESSION_AND_INDEXING:GFF_MAPPING (MGYG000493118)	COMPLETED	0	2026-07-17 15:54:12	9.9s	3s	0.97	39 MB	53.8 MB	22.2 MB	20.8 MB
33	4e/b2fb3b	5537375	EBIMETAGENOMICS:MOBILOMEANNOTATION:GFF_MAPPING_COMPRESSION_AND_INDEXING:TABIX_BGZIP_FULL (MGYG000493118)	COMPLETED	0	2026-07-17 15:54:22	10s	647ms	0.918	6 MB	14.3 MB	10 MB	2.4 MB
32	7c/200916	5537376	EBIMETAGENOMICS:MOBILOMEANNOTATION:GFF_MAPPING_COMPRESSION_AND_INDEXING:TABIX_BGZIP_EXTRA (MGYG000493118)	COMPLETED	0	2026-07-17 15:54:22	9.9s	29ms	0.522	3 MB	4.6 MB	235.3 KB	20.2 KB
31	f1/c008d7	5537378	EBIMETAGENOMICS:MOBILOMEANNOTATION:GFF_MAPPING_COMPRESSION_AND_INDEXING:TABIX_BGZIPTABIX_CLEAN (MGYG000493118)	COMPLETED	0	2026-07-17 15:54:22	9.9s	37ms	0.429	3 MB	4.6 MB	627.4 KB	70.2 KB
35	6d/0325fc	5537379	EBIMETAGENOMICS:MOBILOMEANNOTATION:GFF_MAPPING_COMPRESSION_AND_INDEXING:TABIX_BGZIP_CLEAN (MGYG000493118)	COMPLETED	0	2026-07-17 15:54:22	9.9s	31ms	0.251	3 MB	4.6 MB	551.9 KB	69 KB
34	25/09356c	5537377	EBIMETAGENOMICS:MOBILOMEANNOTATION:GFF_MAPPING_COMPRESSION_AND_INDEXING:TABIX_BGZIPTABIX_FULL (MGYG000493118)	COMPLETED	0	2026-07-17 15:54:22	9.9s	851ms	0.828	7.7 MB	14.3 MB	12.5 MB	21 MB
36	92/ba272d	5537380	EBIMETAGENOMICS:MOBILOMEANNOTATION:GFF_MAPPING_COMPRESSION_AND_INDEXING:TABIX_BGZIPTABIX_EXTRA (MGYG000493118)	COMPLETED	0	2026-07-17 15:54:22	9.9s	36ms	0.218	3 MB	4.6 MB	262.2 KB	21.4 KB
37	e4/44850e	5537516	EBIMETAGENOMICS:MOBILOMEANNOTATION:CUSTOM_DUMPSOFTWAREVERSIONS (1)	COMPLETED	0	2026-07-17 15:54:32	9.9s	145ms	0.847	8 MB	15.8 MB	1.3 MB	7.4 KB
38	bf/79bce9	5537717	EBIMETAGENOMICS:MOBILOMEANNOTATION:MULTIQC	COMPLETED	0	2026-07-17 15:54:42	10s	2.8s	0.914	139.4 MB	557.8 MB	83.9 MB	18.1 MB
2	cc/f8fea9	5532266	EBIMETAGENOMICS:MOBILOMEANNOTATION:AMR_ANNOTATION:REFORMAT_AMRFINDER_TSV (MGYG000493172)	COMPLETED	0	2026-07-17 15:47:26	9.3s	0ms	0	3 MB	4.3 MB	107 KB	403 B
1	67/71592c	5532265	EBIMETAGENOMICS:MOBILOMEANNOTATION:RENAME (MGYG000493172)	COMPLETED	0	2026-07-17 15:47:26	9.4s	0ms	0.769	24 MB	68.3 MB	11 MB	11 MB
7	88/9f90e6	5532345	EBIMETAGENOMICS:MOBILOMEANNOTATION:ARAGORN (MGYG000493172)	COMPLETED	0	2026-07-17 15:47:35	9.9s	2s	0.971	5 MB	11 MB	7.8 MB	13.2 KB
5	60/e5155c	5532349	EBIMETAGENOMICS:MOBILOMEANNOTATION:PRODIGAL (MGYG000493172)	COMPLETED	0	2026-07-17 15:47:35	29.8s	17s	0.971	64.9 MB	127.1 MB	28 MB	30.2 MB
8	b3/0ff85b	5532350	EBIMETAGENOMICS:MOBILOMEANNOTATION:COMPOSITIONAL_OUTLIER_DETECTION:OUTLIER_FINDER (MGYG000493172_100kb_contigs.1)	COMPLETED	0	2026-07-17 15:47:35	29.8s	22.9s	3.322	288.3 MB	2.2 GB	14.6 MB	3.5 MB
10	22/b75435	5532799	EBIMETAGENOMICS:MOBILOMEANNOTATION:COMPOSITIONAL_OUTLIER_DETECTION:MERGE_RESULTS (MGYG000493172)	COMPLETED	0	2026-07-17 15:48:05	10s	0ms	0.852	15 MB	25.4 MB	1.7 MB	6.6 KB
9	5c/b64e0b	5532798	EBIMETAGENOMICS:MOBILOMEANNOTATION:TRNAS_INTEGRATOR (MGYG000493172)	COMPLETED	0	2026-07-17 15:48:05	10s	1s	0.865	24 MB	67.7 MB	10.3 MB	1.6 MB
14	81/df8bfd	5533016	EBIMETAGENOMICS:MOBILOMEANNOTATION:PATHOFACT2:PATHOFACT2_VIRULENCE (MGYG000493172)	COMPLETED	0	2026-07-17 15:48:15	9.9s	4.1s	2.506	889.2 MB	3.7 GB	91.7 MB	57.9 MB
15	f6/bdd3af	5533019	EBIMETAGENOMICS:MOBILOMEANNOTATION:PATHOFACT2:PATHOFACT2_TOXINS (MGYG000493172)	COMPLETED	0	2026-07-17 15:48:15	9.9s	7.6s	1.827	2.4 GB	4.8 GB	255.5 MB	15.1 MB
11	fc/13a5fb	5533018	EBIMETAGENOMICS:MOBILOMEANNOTATION:ICEFINDER2_LITE:HMMSCAN (MGYG000493172)	COMPLETED	0	2026-07-17 15:48:15	9.9s	5s	0.997	14.4 MB	18.7 MB	12.8 GB	4.8 MB
16	25/64ec48	5533022	EBIMETAGENOMICS:MOBILOMEANNOTATION:BGC_ANNOTATION:BGCSMAPPER (MGYG000493172)	COMPLETED	0	2026-07-17 15:48:15	9.8s	1s	0.843	11 MB	17.1 MB	16.8 MB	231.7 KB
12	77/f7bc03	5533021	EBIMETAGENOMICS:MOBILOMEANNOTATION:PATHOFACT2:DIAMOND_BLASTP (MGYG000493172)	COMPLETED	0	2026-07-17 15:48:15	9.8s	1s	3.058	4.5 MB	159 MB	56.9 MB	483 KB
17	38/a23a0d	5533020	EBIMETAGENOMICS:MOBILOMEANNOTATION:AMR_ANNOTATION:DEEPARG_PREDICT (MGYG000493172)	COMPLETED	0	2026-07-17 15:48:15	19.8s	11s	0.604	911.4 MB	3 GB	147.7 MB	2.1 MB
18	32/1f9d46	5533170	EBIMETAGENOMICS:MOBILOMEANNOTATION:ICEFINDER2_LITE:PRESCAN_TO_FASTA (MGYG000493172)	COMPLETED	0	2026-07-17 15:48:25	9.9s	0ms	0.876	13 MB	26 MB	12.5 MB	955.7 KB
19	a0/672708	5533171	EBIMETAGENOMICS:MOBILOMEANNOTATION:PATHOFACT2:PATHOFACT2_EXTRACTFASTA (MGYG000493172)	COMPLETED	0	2026-07-17 15:48:25	9.9s	1s	0.897	18 MB	23.2 MB	14.1 MB	628.3 KB
20	ec/822399	5533244	EBIMETAGENOMICS:MOBILOMEANNOTATION:AMR_ANNOTATION:HAMRONIZATION_DEEPARG (MGYG000493172)	COMPLETED	0	2026-07-17 15:48:35	9.9s	2s	0.938	86 MB	291.8 MB	40.2 MB	3.6 KB
21	12/7592e9	5533245	EBIMETAGENOMICS:MOBILOMEANNOTATION:ICEFINDER2_LITE:MACSYFINDER (MGYG000493172)	COMPLETED	0	2026-07-17 15:48:35	9.9s	1s	1.406	86.2 MB	1.4 GB	93.6 MB	450.3 KB
23	95/b8154a	5533246	EBIMETAGENOMICS:MOBILOMEANNOTATION:ICEFINDER2_LITE:VMATCH (MGYG000493172)	COMPLETED	0	2026-07-17 15:48:35	9.9s	0ms	0.771	2 MB	11 MB	381.3 KB	9.9 MB
24	43/7edf3b	5533248	EBIMETAGENOMICS:MOBILOMEANNOTATION:PATHOFACT2:PATHOFACT2_INTEGRATOR (MGYG000493172)	COMPLETED	0	2026-07-17 15:48:35	9.9s	2s	0.152	19 MB	29.4 MB	132.4 MB	65.1 KB
4	39/63563c	5532347	EBIMETAGENOMICS:MOBILOMEANNOTATION:INTEGRONFINDER (MGYG000493172)	COMPLETED	0	2026-07-17 15:47:35	1m 20s	1m 10s	1.024	246.7 MB	2.1 GB	97.3 MB	7.6 MB
13	2b/93251f	5533017	EBIMETAGENOMICS:MOBILOMEANNOTATION:AMR_ANNOTATION:RGI_MAIN (MGYG000493172)	COMPLETED	0	2026-07-17 15:48:15	49.9s	42s	1.803	1.1 GB	7.2 GB	569.4 MB	104 MB
25	5d/6a6d8c	5533714	EBIMETAGENOMICS:MOBILOMEANNOTATION:AMR_ANNOTATION:HAMRONIZATION_RGI (MGYG000493172)	COMPLETED	0	2026-07-17 15:49:05	10s	2s	0.956	22 MB	31 MB	40.3 MB	2.1 KB
26	f6/d16518	5533845	EBIMETAGENOMICS:MOBILOMEANNOTATION:AMR_ANNOTATION:AMRINTEGRATOR (MGYG000493172)	COMPLETED	0	2026-07-17 15:49:15	10s	0ms	0.853	15 MB	21.6 MB	10 MB	8.6 KB
6	dc/399605	5532348	EBIMETAGENOMICS:MOBILOMEANNOTATION:GENOMAD (MGYG000493172)	COMPLETED	0	2026-07-17 15:47:35	2m	1m 51s	5.085	18.7 GB	21.1 GB	700.3 MB	154.7 MB
22	ff/d60a42	5533247	EBIMETAGENOMICS:MOBILOMEANNOTATION:ICEFINDER2_LITE:BLASTP_PROKKA (MGYG000493172)	COMPLETED	0	2026-07-17 15:48:35	1m 10s	1m 2s	5.034	160.5 MB	746.7 MB	538.7 KB	49.7 KB
27	f8/21b02b	5534212	EBIMETAGENOMICS:MOBILOMEANNOTATION:ICEFINDER2_LITE:PROCESS_BLASTP_PROKKA (MGYG000493172)	COMPLETED	0	2026-07-17 15:49:45	10s	850ms	0.897	12 MB	21 MB	25.4 MB	48.3 KB
28	d3/9548f9	5534293	EBIMETAGENOMICS:MOBILOMEANNOTATION:ICEFINDER2_LITE:REFINE_BOUNDARIES (MGYG000493172)	COMPLETED	0	2026-07-17 15:49:55	10s	0ms	0.862	23 MB	68 MB	7.3 MB	871 B
3	e9/3e30df	5532346	EBIMETAGENOMICS:MOBILOMEANNOTATION:ISESCAN (MGYG000493172)	COMPLETED	0	2026-07-17 15:47:35	5m 10s	4m 57s	2.823	1.1 GB	3.5 GB	847.1 MB	23.5 MB
29	f5/9c50eb	5536077	EBIMETAGENOMICS:MOBILOMEANNOTATION:INTEGRATOR (MGYG000493172)	COMPLETED	0	2026-07-17 15:52:45	10s	2s	0.968	55.9 MB	109.9 MB	7.9 MB	3.3 KB
30	80/712878	5536199	EBIMETAGENOMICS:MOBILOMEANNOTATION:GT_GFF3VALIDATOR (MGYG000493172)	COMPLETED	0	2026-07-17 15:52:55	9.9s	0ms	0.708	4 MB	23.5 MB	214.7 KB	21.8 KB
31	9f/18eae5	5536197	EBIMETAGENOMICS:MOBILOMEANNOTATION:COMBINEREPORTER (MGYG000493172)	COMPLETED	0	2026-07-17 15:52:55	9.9s	0ms	0.579	16 MB	22.6 MB	127.7 MB	49.1 KB
32	68/ca86d4	5536196	EBIMETAGENOMICS:MOBILOMEANNOTATION:FASTA_WRITER (MGYG000493172)	COMPLETED	0	2026-07-17 15:52:55	9.9s	0ms	0.793	3 MB	5.4 MB	4.7 MB	891.2 KB
33	72/a3535c	5536282	EBIMETAGENOMICS:MOBILOMEANNOTATION:GFF_MAPPING_COMPRESSION_AND_INDEXING:GFF_MAPPING (MGYG000493172)	COMPLETED	0	2026-07-17 15:53:05	10s	2s	0.968	25 MB	41.8 MB	13.1 MB	11.4 MB
35	06/714e9d	5536436	EBIMETAGENOMICS:MOBILOMEANNOTATION:GFF_MAPPING_COMPRESSION_AND_INDEXING:TABIX_BGZIP_CLEAN (MGYG000493172)	COMPLETED	0	2026-07-17 15:53:15	9.9s	26ms	0.294	3 MB	4.6 MB	288.3 KB	26.9 KB
34	82/bf6546	5536433	EBIMETAGENOMICS:MOBILOMEANNOTATION:GFF_MAPPING_COMPRESSION_AND_INDEXING:TABIX_BGZIPTABIX_CLEAN (MGYG000493172)	COMPLETED	0	2026-07-17 15:53:15	10s	30ms	0.516	3 MB	4.6 MB	321.9 KB	27.3 KB
36	2c/c0c4a9	5536437	EBIMETAGENOMICS:MOBILOMEANNOTATION:GFF_MAPPING_COMPRESSION_AND_INDEXING:TABIX_BGZIPTABIX_EXTRA (MGYG000493172)	COMPLETED	0	2026-07-17 15:53:15	9.9s	32ms	0.245	3 MB	4.6 MB	191.7 KB	10 KB
37	29/2dda8b	5536438	EBIMETAGENOMICS:MOBILOMEANNOTATION:GFF_MAPPING_COMPRESSION_AND_INDEXING:TABIX_BGZIP_EXTRA (MGYG000493172)	COMPLETED	0	2026-07-17 15:53:15	9.9s	28ms	0.544	3 MB	4.6 MB	175.6 KB	9.6 KB
38	70/cdc64f	5536441	EBIMETAGENOMICS:MOBILOMEANNOTATION:GFF_MAPPING_COMPRESSION_AND_INDEXING:TABIX_BGZIPTABIX_FULL (MGYG000493172)	COMPLETED	0	2026-07-17 15:53:15	9.9s	486ms	0.854	6 MB	14.3 MB	7 MB	11.1 MB
39	2b/c99b37	5536443	EBIMETAGENOMICS:MOBILOMEANNOTATION:GFF_MAPPING_COMPRESSION_AND_INDEXING:TABIX_BGZIP_FULL (MGYG000493172)	COMPLETED	0	2026-07-17 15:53:15	9.9s	396ms	0.916	8.1 MB	14.3 MB	5.6 MB	1.4 MB
40	b5/5fc390	5536571	EBIMETAGENOMICS:MOBILOMEANNOTATION:CUSTOM_DUMPSOFTWAREVERSIONS (1)	COMPLETED	0	2026-07-17 15:53:25	9.8s	147ms	0.713	10 MB	19.9 MB	1.3 MB	8.6 KB
41	cd/a2c463	5536711	EBIMETAGENOMICS:MOBILOMEANNOTATION:MULTIQC	COMPLETED	0	2026-07-17 15:53:35	10s	3s	0.931	132.8 MB	558.9 MB	83.9 MB	18.2 MB
3	df/48cd8c	5534386	EBIMETAGENOMICS:MOBILOMEANNOTATION:AMR_ANNOTATION:REFORMAT_AMRFINDER_TSV (MGYG000493173)	COMPLETED	0	2026-07-17 15:50:05	9.3s	0ms	0	2 MB	4.3 MB	106.8 KB	359 B
1	e7/487e0f	5534387	EBIMETAGENOMICS:MOBILOMEANNOTATION:VIRIFY_QC (MGYG000493173)	COMPLETED	0	2026-07-17 15:50:05	9.3s	0ms	0.833	14 MB	21.2 MB	1.5 MB	8.2 KB
2	f5/b1e619	5534388	EBIMETAGENOMICS:MOBILOMEANNOTATION:RENAME (MGYG000493173)	COMPLETED	0	2026-07-17 15:50:05	9.3s	0ms	0.726	15 MB	61.5 MB	12.9 MB	15.9 MB
6	3e/f826f7	5534511	EBIMETAGENOMICS:MOBILOMEANNOTATION:ARAGORN (MGYG000493173)	COMPLETED	0	2026-07-17 15:50:14	9.9s	4s	0.98	5.1 MB	11 MB	11.5 MB	15.8 KB
8	e6/d2af85	5534514	EBIMETAGENOMICS:MOBILOMEANNOTATION:INTEGRONFINDER (MGYG000493173)	COMPLETED	0	2026-07-17 15:50:14	19.8s	8s	1.187	176.4 MB	1.9 GB	106.4 MB	11.7 MB
5	ec/9b701f	5534510	EBIMETAGENOMICS:MOBILOMEANNOTATION:PRODIGAL (MGYG000493173)	COMPLETED	0	2026-07-17 15:50:14	19.9s	14s	0.977	71.4 MB	141.6 MB	39 MB	41.4 MB
10	17/5fc552	5534710	EBIMETAGENOMICS:MOBILOMEANNOTATION:TRNAS_INTEGRATOR (MGYG000493173)	COMPLETED	0	2026-07-17 15:50:34	9.9s	0ms	0.902	23 MB	67.2 MB	10.7 MB	2.3 MB
9	d5/077920	5534515	EBIMETAGENOMICS:MOBILOMEANNOTATION:COMPOSITIONAL_OUTLIER_DETECTION:OUTLIER_FINDER (MGYG000493173_100kb_contigs.1)	COMPLETED	0	2026-07-17 15:50:14	39.8s	37.4s	2.594	315 MB	2.2 GB	17.2 MB	4.8 MB
14	1f/0575e0	5534815	EBIMETAGENOMICS:MOBILOMEANNOTATION:PATHOFACT2:PATHOFACT2_VIRULENCE (MGYG000493173)	COMPLETED	0	2026-07-17 15:50:44	9.9s	4.6s	2.801	501 MB	2.7 GB	113.1 MB	78.7 MB
11	6d/5d212e	5534819	EBIMETAGENOMICS:MOBILOMEANNOTATION:ICEFINDER2_LITE:HMMSCAN (MGYG000493173)	COMPLETED	0	2026-07-17 15:50:44	9.8s	8s	0.987	30 MB	43.6 MB	18 GB	6.7 MB
17	e3/fb09aa	5534821	EBIMETAGENOMICS:MOBILOMEANNOTATION:BGC_ANNOTATION:BGCSMAPPER (MGYG000493173)	COMPLETED	0	2026-07-17 15:50:44	9.8s	1s	0.848	20 MB	26.8 MB	19 MB	400.7 KB
12	d9/3731ba	5534816	EBIMETAGENOMICS:MOBILOMEANNOTATION:PATHOFACT2:DIAMOND_BLASTP (MGYG000493173)	COMPLETED	0	2026-07-17 15:50:44	9.9s	1s	5.526	4 MB	159 MB	57.6 MB	655.6 KB
13	56/cf69a2	5534817	EBIMETAGENOMICS:MOBILOMEANNOTATION:PATHOFACT2:PATHOFACT2_TOXINS (MGYG000493173)	COMPLETED	0	2026-07-17 15:50:44	19.9s	9.8s	1.717	2.3 GB	4.7 GB	262.6 MB	21.6 MB
16	ea/d900a9	5534820	EBIMETAGENOMICS:MOBILOMEANNOTATION:AMR_ANNOTATION:DEEPARG_PREDICT (MGYG000493173)	COMPLETED	0	2026-07-17 15:50:44	19.8s	16s	0.716	817.7 MB	3 GB	147.6 MB	1.9 MB
18	dd/d2da37	5534918	EBIMETAGENOMICS:MOBILOMEANNOTATION:COMPOSITIONAL_OUTLIER_DETECTION:MERGE_RESULTS (MGYG000493173)	COMPLETED	0	2026-07-17 15:50:54	9.9s	0ms	0.832	15 MB	22 MB	1.7 MB	13.3 KB
19	7c/bed04b	5534919	EBIMETAGENOMICS:MOBILOMEANNOTATION:ICEFINDER2_LITE:PRESCAN_TO_FASTA (MGYG000493173)	COMPLETED	0	2026-07-17 15:50:54	9.9s	1s	0.901	23 MB	67.2 MB	15 MB	795.3 KB
21	9c/511be7	5534991	EBIMETAGENOMICS:MOBILOMEANNOTATION:AMR_ANNOTATION:HAMRONIZATION_DEEPARG (MGYG000493173)	COMPLETED	0	2026-07-17 15:51:04	9.9s	2s	0.937	86 MB	294.4 MB	40.2 MB	3.2 KB
20	7c/442f73	5534989	EBIMETAGENOMICS:MOBILOMEANNOTATION:PATHOFACT2:PATHOFACT2_EXTRACTFASTA (MGYG000493173)	COMPLETED	0	2026-07-17 15:51:04	9.9s	1s	0.939	18 MB	24.5 MB	14.7 MB	1020.4 KB
24	b9/ef9d4a	5535008	EBIMETAGENOMICS:MOBILOMEANNOTATION:ICEFINDER2_LITE:VMATCH (MGYG000493173)	COMPLETED	0	2026-07-17 15:51:04	9.8s	0ms	0.853	12.9 MB	31 MB	566.2 KB	8.7 MB
22	24/2edc9e	5535004	EBIMETAGENOMICS:MOBILOMEANNOTATION:ICEFINDER2_LITE:MACSYFINDER (MGYG000493173)	COMPLETED	0	2026-07-17 15:51:04	9.8s	1s	1.678	89.2 MB	1.4 GB	87.1 MB	416.5 KB
25	13/764ae9	5535109	EBIMETAGENOMICS:MOBILOMEANNOTATION:PATHOFACT2:PATHOFACT2_INTEGRATOR (MGYG000493173)	COMPLETED	0	2026-07-17 15:51:14	10s	1s	0.207	19 MB	29.4 MB	179.9 MB	107.7 KB
15	ad/0c826d	5534818	EBIMETAGENOMICS:MOBILOMEANNOTATION:AMR_ANNOTATION:RGI_MAIN (MGYG000493173)	COMPLETED	0	2026-07-17 15:50:44	1m 10s	1m 3s	1.864	400.2 MB	2.1 GB	627.9 MB	122.6 MB
23	25/1c38ad	5534999	EBIMETAGENOMICS:MOBILOMEANNOTATION:ICEFINDER2_LITE:BLASTP_PROKKA (MGYG000493173)	COMPLETED	0	2026-07-17 15:51:04	49.9s	48.6s	5.559	151.9 MB	1.2 GB	487 KB	33.5 KB
26	bf/a6c2c9	5535530	EBIMETAGENOMICS:MOBILOMEANNOTATION:AMR_ANNOTATION:HAMRONIZATION_RGI (MGYG000493173)	COMPLETED	0	2026-07-17 15:51:54	10s	2s	0.941	87 MB	291.9 MB	40.2 MB	477 B
27	bf/01dc91	5535532	EBIMETAGENOMICS:MOBILOMEANNOTATION:ICEFINDER2_LITE:PROCESS_BLASTP_PROKKA (MGYG000493173)	COMPLETED	0	2026-07-17 15:51:54	9.9s	848ms	0.874	12 MB	21 MB	25.4 MB	37.5 KB
7	53/bcc59d	5534513	EBIMETAGENOMICS:MOBILOMEANNOTATION:GENOMAD (MGYG000493173)	COMPLETED	0	2026-07-17 15:50:14	2m	1m 56s	4.909	18.8 GB	21.1 GB	878.1 MB	207.9 MB
28	2c/414f1d	5535622	EBIMETAGENOMICS:MOBILOMEANNOTATION:AMR_ANNOTATION:AMRINTEGRATOR (MGYG000493173)	COMPLETED	0	2026-07-17 15:52:04	10s	0ms	0.871	16 MB	22.5 MB	12.2 MB	6.7 KB
29	d8/4aac58	5535624	EBIMETAGENOMICS:MOBILOMEANNOTATION:ICEFINDER2_LITE:REFINE_BOUNDARIES (MGYG000493173)	COMPLETED	0	2026-07-17 15:52:04	9.9s	1s	0.868	19 MB	63.6 MB	7.5 MB	871 B
30	8b/cbaa53	5535729	EBIMETAGENOMICS:MOBILOMEANNOTATION:CHECKV_ENDTOEND (MGYG000493173)	COMPLETED	0	2026-07-17 15:52:14	10s	9s	3.869	1.5 GB	6.8 GB	3.5 GB	19.4 MB
4	0e/92fd35	5534512	EBIMETAGENOMICS:MOBILOMEANNOTATION:ISESCAN (MGYG000493173)	COMPLETED	0	2026-07-17 15:50:14	5m 40s	5m 32s	3.783	1 GB	3.5 GB	1.2 GB	32.6 MB
31	6d/181746	5538729	EBIMETAGENOMICS:MOBILOMEANNOTATION:INTEGRATOR (MGYG000493173)	COMPLETED	0	2026-07-17 15:55:54	10s	6s	0.973	59 MB	106.4 MB	7.4 MB	5.9 KB
32	84/b87786	5538876	EBIMETAGENOMICS:MOBILOMEANNOTATION:GT_GFF3VALIDATOR (MGYG000493173)	COMPLETED	0	2026-07-17 15:56:04	9.9s	0ms	0.739	2 MB	5.4 MB	236 KB	42 KB
33	89/746b14	5538877	EBIMETAGENOMICS:MOBILOMEANNOTATION:FASTA_WRITER (MGYG000493173)	COMPLETED	0	2026-07-17 15:56:04	9.9s	0ms	0.839	3 MB	5.4 MB	7.5 MB	1.9 MB
34	f8/4923a9	5538879	EBIMETAGENOMICS:MOBILOMEANNOTATION:COMBINEREPORTER (MGYG000493173)	COMPLETED	0	2026-07-17 15:56:04	9.9s	0ms	0.544	18 MB	23.6 MB	173.1 MB	79.1 KB
35	c0/629b4f	5538967	EBIMETAGENOMICS:MOBILOMEANNOTATION:GFF_MAPPING_COMPRESSION_AND_INDEXING:GFF_MAPPING (MGYG000493173)	COMPLETED	0	2026-07-17 15:56:14	10s	6s	0.937	39.1 MB	54.3 MB	17.7 MB	16.2 MB
36	e4/3aa5cb	5539052	EBIMETAGENOMICS:MOBILOMEANNOTATION:GFF_MAPPING_COMPRESSION_AND_INDEXING:TABIX_BGZIP_CLEAN (MGYG000493173)	COMPLETED	0	2026-07-17 15:56:24	9.9s	31ms	0.249	3 MB	4.6 MB	447.5 KB	49.4 KB
39	ba/3db540	5539054	EBIMETAGENOMICS:MOBILOMEANNOTATION:GFF_MAPPING_COMPRESSION_AND_INDEXING:TABIX_BGZIP_EXTRA (MGYG000493173)	COMPLETED	0	2026-07-17 15:56:24	9.9s	26ms	0.285	3 MB	4.6 MB	210.4 KB	15.2 KB
41	1b/bd8322	5539056	EBIMETAGENOMICS:MOBILOMEANNOTATION:GFF_MAPPING_COMPRESSION_AND_INDEXING:TABIX_BGZIP_FULL (MGYG000493173)	COMPLETED	0	2026-07-17 15:56:24	9.9s	500ms	0.925	6 MB	14.3 MB	7.9 MB	1.9 MB
37	ac/a065c7	5539058	EBIMETAGENOMICS:MOBILOMEANNOTATION:GFF_MAPPING_COMPRESSION_AND_INDEXING:TABIX_BGZIPTABIX_CLEAN (MGYG000493173)	COMPLETED	0	2026-07-17 15:56:24	9.9s	41ms	0.411	3 MB	4.6 MB	503.6 KB	50 KB
40	21/c9fe9a	5539063	EBIMETAGENOMICS:MOBILOMEANNOTATION:GFF_MAPPING_COMPRESSION_AND_INDEXING:TABIX_BGZIPTABIX_EXTRA (MGYG000493173)	COMPLETED	0	2026-07-17 15:56:24	9.8s	38ms	0.416	3 MB	4.6 MB	232.2 KB	15.8 KB
38	ee/9f2fae	5539060	EBIMETAGENOMICS:MOBILOMEANNOTATION:GFF_MAPPING_COMPRESSION_AND_INDEXING:TABIX_BGZIPTABIX_FULL (MGYG000493173)	COMPLETED	0	2026-07-17 15:56:24	9.9s	666ms	0.787	6 MB	14.3 MB	9.7 MB	16.4 MB
42	1b/212433	5539183	EBIMETAGENOMICS:MOBILOMEANNOTATION:CUSTOM_DUMPSOFTWAREVERSIONS (1)	COMPLETED	0	2026-07-17 15:56:34	9.9s	149ms	0.893	8 MB	15.9 MB	1.3 MB	8.8 KB
43	c7/d31c1d	5539283	EBIMETAGENOMICS:MOBILOMEANNOTATION:MULTIQC	COMPLETED	0	2026-07-17 15:56:44	10s	3s	0.929	139 MB	559.7 MB	83.9 MB	18.2 MB
2	4c/bd9023	5536563	EBIMETAGENOMICS:MOBILOMEANNOTATION:AMR_ANNOTATION:REFORMAT_AMRFINDER_TSV (MGYG000493284)	COMPLETED	0	2026-07-17 15:53:25	9.1s	0ms	0	3 MB	4.3 MB	105 KB	358 B
1	bd/4cca01	5536564	EBIMETAGENOMICS:MOBILOMEANNOTATION:RENAME (MGYG000493284)	COMPLETED	0	2026-07-17 15:53:25	9.1s	0ms	0.806	19.5 MB	64.5 MB	11.7 MB	13 MB
3	b3/ffc4b4	5536704	EBIMETAGENOMICS:MOBILOMEANNOTATION:ARAGORN (MGYG000493284)	COMPLETED	0	2026-07-17 15:53:34	9.9s	2s	0.979	5.3 MB	11 MB	9.1 MB	14.3 KB
7	26/a9f74c	5536706	EBIMETAGENOMICS:MOBILOMEANNOTATION:INTEGRONFINDER (MGYG000493284)	COMPLETED	0	2026-07-17 15:53:34	19.8s	8s	1.189	189.9 MB	2 GB	100.9 MB	12.1 MB
4	b1/f36251	5536705	EBIMETAGENOMICS:MOBILOMEANNOTATION:PRODIGAL (MGYG000493284)	COMPLETED	0	2026-07-17 15:53:34	19.8s	16s	0.974	73.9 MB	148.2 MB	32.8 MB	35.1 MB
9	7b/73ad5d	5536995	EBIMETAGENOMICS:MOBILOMEANNOTATION:TRNAS_INTEGRATOR (MGYG000493284)	COMPLETED	0	2026-07-17 15:53:54	10s	0ms	0.906	24 MB	67.6 MB	10.4 MB	1.9 MB
8	9a/753d1a	5536709	EBIMETAGENOMICS:MOBILOMEANNOTATION:COMPOSITIONAL_OUTLIER_DETECTION:OUTLIER_FINDER (MGYG000493284_100kb_contigs.1)	COMPLETED	0	2026-07-17 15:53:34	39.7s	29.2s	2.878	340.8 MB	2.3 GB	15.9 MB	4.1 MB
16	b4/25bf26	5537129	EBIMETAGENOMICS:MOBILOMEANNOTATION:PATHOFACT2:PATHOFACT2_VIRULENCE (MGYG000493284)	COMPLETED	0	2026-07-17 15:54:04	9.9s	4.6s	2.504	955.2 MB	3.8 GB	99.6 MB	65.5 MB
10	f7/cb3ebb	5537131	EBIMETAGENOMICS:MOBILOMEANNOTATION:ICEFINDER2_LITE:HMMSCAN (MGYG000493284)	COMPLETED	0	2026-07-17 15:54:04	9.9s	6s	0.996	24.3 MB	29.9 MB	14.6 GB	5.5 MB
14	6c/ff9029	5537133	EBIMETAGENOMICS:MOBILOMEANNOTATION:BGC_ANNOTATION:BGCSMAPPER (MGYG000493284)	COMPLETED	0	2026-07-17 15:54:04	9.8s	1s	0.858	20 MB	26.8 MB	17.4 MB	326.4 KB
13	aa/ef52ff	5537135	EBIMETAGENOMICS:MOBILOMEANNOTATION:PATHOFACT2:DIAMOND_BLASTP (MGYG000493284)	COMPLETED	0	2026-07-17 15:54:04	9.8s	1s	5.73	3 MB	4.3 MB	57.3 MB	619.3 KB
17	0b/c7430b	5537274	EBIMETAGENOMICS:MOBILOMEANNOTATION:COMPOSITIONAL_OUTLIER_DETECTION:MERGE_RESULTS (MGYG000493284)	COMPLETED	0	2026-07-17 15:54:14	9.9s	0ms	0.815	16 MB	22.2 MB	1.7 MB	11 KB
15	62/5d607d	5537127	EBIMETAGENOMICS:MOBILOMEANNOTATION:PATHOFACT2:PATHOFACT2_TOXINS (MGYG000493284)	COMPLETED	0	2026-07-17 15:54:04	19.9s	7.6s	1.84	2.3 GB	4.8 GB	259 MB	18.3 MB
18	1a/0a039c	5537275	EBIMETAGENOMICS:MOBILOMEANNOTATION:ICEFINDER2_LITE:PRESCAN_TO_FASTA (MGYG000493284)	COMPLETED	0	2026-07-17 15:54:14	9.9s	0ms	0.884	10 MB	21.5 MB	13.5 MB	2.2 MB
12	a8/8405e7	5537125	EBIMETAGENOMICS:MOBILOMEANNOTATION:AMR_ANNOTATION:DEEPARG_PREDICT (MGYG000493284)	COMPLETED	0	2026-07-17 15:54:04	29.9s	20s	0.768	678.5 MB	3 GB	146.9 MB	1.5 MB
19	bd/a66b5c	5537412	EBIMETAGENOMICS:MOBILOMEANNOTATION:PATHOFACT2:PATHOFACT2_EXTRACTFASTA (MGYG000493284)	COMPLETED	0	2026-07-17 15:54:24	9.9s	1s	0.918	17 MB	24.2 MB	14.4 MB	777.7 KB
21	89/deb119	5537415	EBIMETAGENOMICS:MOBILOMEANNOTATION:ICEFINDER2_LITE:VMATCH (MGYG000493284)	COMPLETED	0	2026-07-17 15:54:24	9.9s	0ms	0.948	2 MB	11 MB	2.2 MB	26.2 MB
22	54/7143d2	5537418	EBIMETAGENOMICS:MOBILOMEANNOTATION:ICEFINDER2_LITE:MACSYFINDER (MGYG000493284)	COMPLETED	0	2026-07-17 15:54:24	9.9s	2s	1.628	90.1 MB	1.4 GB	142.1 MB	476 KB
23	3d/89a0fc	5537558	EBIMETAGENOMICS:MOBILOMEANNOTATION:AMR_ANNOTATION:HAMRONIZATION_DEEPARG (MGYG000493284)	COMPLETED	0	2026-07-17 15:54:34	9.9s	2s	0.941	87 MB	291.8 MB	40.2 MB	3.2 KB
24	98/8bef27	5537559	EBIMETAGENOMICS:MOBILOMEANNOTATION:PATHOFACT2:PATHOFACT2_INTEGRATOR (MGYG000493284)	COMPLETED	0	2026-07-17 15:54:34	9.9s	2s	0.188	19 MB	29.4 MB	154.4 MB	73.9 KB
11	70/8b20c5	5537123	EBIMETAGENOMICS:MOBILOMEANNOTATION:AMR_ANNOTATION:RGI_MAIN (MGYG000493284)	COMPLETED	0	2026-07-17 15:54:04	59.9s	55s	1.748	391.6 MB	2.1 GB	601.7 MB	114.3 MB
25	31/68212c	5538050	EBIMETAGENOMICS:MOBILOMEANNOTATION:AMR_ANNOTATION:HAMRONIZATION_RGI (MGYG000493284)	COMPLETED	0	2026-07-17 15:55:04	10s	2s	0.951	17 MB	28.9 MB	40.2 MB	477 B
26	d6/d743b8	5538144	EBIMETAGENOMICS:MOBILOMEANNOTATION:AMR_ANNOTATION:AMRINTEGRATOR (MGYG000493284)	COMPLETED	0	2026-07-17 15:55:14	10s	1s	0.862	16 MB	22.8 MB	10.6 MB	5.5 KB
6	6f/963b60	5536707	EBIMETAGENOMICS:MOBILOMEANNOTATION:GENOMAD (MGYG000493284)	COMPLETED	0	2026-07-17 15:53:34	2m	1m 56s	4.97	18.8 GB	21.2 GB	738.8 MB	171.6 MB
20	65/716757	5537420	EBIMETAGENOMICS:MOBILOMEANNOTATION:ICEFINDER2_LITE:BLASTP_PROKKA (MGYG000493284)	COMPLETED	0	2026-07-17 15:54:24	2m 20s	2m 8s	5.723	159.8 MB	617.6 MB	873.5 KB	98.2 KB
27	a2/6dccc2	5539281	EBIMETAGENOMICS:MOBILOMEANNOTATION:ICEFINDER2_LITE:PROCESS_BLASTP_PROKKA (MGYG000493284)	COMPLETED	0	2026-07-17 15:56:44	10s	887ms	0.907	23 MB	71.5 MB	25.4 MB	97.2 KB
28	e0/8b6f4b	5539341	EBIMETAGENOMICS:MOBILOMEANNOTATION:ICEFINDER2_LITE:REFINE_BOUNDARIES (MGYG000493284)	COMPLETED	0	2026-07-17 15:56:54	10s	0ms	0.859	21 MB	65.4 MB	8.2 MB	871 B
5	5a/ee10ed	5536703	EBIMETAGENOMICS:MOBILOMEANNOTATION:ISESCAN (MGYG000493284)	COMPLETED	0	2026-07-17 15:53:34	5m 10s	5m 6s	3.351	844.1 MB	3.2 GB	972 MB	29.1 MB
29	39/1b4582	5540464	EBIMETAGENOMICS:MOBILOMEANNOTATION:INTEGRATOR (MGYG000493284)	COMPLETED	0	2026-07-17 15:58:44	19.9s	9s	0.976	57.9 MB	105.7 MB	7.3 MB	5.4 KB
30	a1/b47c7e	5540714	EBIMETAGENOMICS:MOBILOMEANNOTATION:GT_GFF3VALIDATOR (MGYG000493284)	COMPLETED	0	2026-07-17 15:59:04	10s	0ms	0.702	2 MB	5.4 MB	237.5 KB	42.3 KB
31	6a/b68cf1	5540715	EBIMETAGENOMICS:MOBILOMEANNOTATION:FASTA_WRITER (MGYG000493284)	COMPLETED	0	2026-07-17 15:59:04	9.9s	0ms	0.824	3 MB	5.4 MB	6 MB	1.5 MB
32	08/b35c89	5540716	EBIMETAGENOMICS:MOBILOMEANNOTATION:COMBINEREPORTER (MGYG000493284)	COMPLETED	0	2026-07-17 15:59:04	9.9s	0ms	0.576	18 MB	23.6 MB	149.1 MB	55.2 KB
33	d3/3a26d9	5540786	EBIMETAGENOMICS:MOBILOMEANNOTATION:GFF_MAPPING_COMPRESSION_AND_INDEXING:GFF_MAPPING (MGYG000493284)	COMPLETED	0	2026-07-17 15:59:14	19.9s	9s	0.97	36.4 MB	53.5 MB	14.5 MB	13 MB
39	54/9a6b91	5540967	EBIMETAGENOMICS:MOBILOMEANNOTATION:GFF_MAPPING_COMPRESSION_AND_INDEXING:TABIX_BGZIPTABIX_FULL (MGYG000493284)	COMPLETED	0	2026-07-17 15:59:34	10s	542ms	0.82	6 MB	14.3 MB	7.8 MB	13.1 MB
36	62/f6c8e7	5540968	EBIMETAGENOMICS:MOBILOMEANNOTATION:GFF_MAPPING_COMPRESSION_AND_INDEXING:TABIX_BGZIP_EXTRA (MGYG000493284)	COMPLETED	0	2026-07-17 15:59:34	9.9s	27ms	0.863	3 MB	4.6 MB	208.6 KB	14.7 KB
35	6e/9c3b92	5540969	EBIMETAGENOMICS:MOBILOMEANNOTATION:GFF_MAPPING_COMPRESSION_AND_INDEXING:TABIX_BGZIPTABIX_CLEAN (MGYG000493284)	COMPLETED	0	2026-07-17 15:59:34	9.9s	35ms	0.228	3 MB	4.6 MB	445.5 KB	43.8 KB
34	87/74938f	5540970	EBIMETAGENOMICS:MOBILOMEANNOTATION:GFF_MAPPING_COMPRESSION_AND_INDEXING:TABIX_BGZIP_CLEAN (MGYG000493284)	COMPLETED	0	2026-07-17 15:59:34	9.9s	31ms	0.511	3 MB	4.6 MB	395.7 KB	43.3 KB
38	f9/6e5794	5540971	EBIMETAGENOMICS:MOBILOMEANNOTATION:GFF_MAPPING_COMPRESSION_AND_INDEXING:TABIX_BGZIP_FULL (MGYG000493284)	COMPLETED	0	2026-07-17 15:59:34	9.9s	425ms	0.904	6 MB	14.3 MB	6.3 MB	1.5 MB
37	f7/4701ef	5540972	EBIMETAGENOMICS:MOBILOMEANNOTATION:GFF_MAPPING_COMPRESSION_AND_INDEXING:TABIX_BGZIPTABIX_EXTRA (MGYG000493284)	COMPLETED	0	2026-07-17 15:59:34	9.9s	35ms	0.228	3 MB	4.6 MB	229.9 KB	15.3 KB
40	63/dacdaa	5541079	EBIMETAGENOMICS:MOBILOMEANNOTATION:CUSTOM_DUMPSOFTWAREVERSIONS (1)	COMPLETED	0	2026-07-17 15:59:44	9.9s	144ms	0.791	8 MB	15.8 MB	1.3 MB	8.6 KB
41	a0/86f1e9	5541166	EBIMETAGENOMICS:MOBILOMEANNOTATION:MULTIQC	COMPLETED	0	2026-07-17 15:59:54	10s	3.1s	0.919	126.3 MB	566.4 MB	83.9 MB	18.2 MB
3	17/deef50	5536692	EBIMETAGENOMICS:MOBILOMEANNOTATION:AMR_ANNOTATION:REFORMAT_AMRFINDER_TSV (MGYG000493310)	COMPLETED	0	2026-07-17 15:53:33	9.3s	0ms	0	2 MB	4.3 MB	107.2 KB	450 B
2	59/0a0742	5536691	EBIMETAGENOMICS:MOBILOMEANNOTATION:VIRIFY_QC (MGYG000493310)	COMPLETED	0	2026-07-17 15:53:33	9.3s	0ms	0.923	2 MB	5.4 MB	1.5 MB	411 B
1	98/4a879b	5536693	EBIMETAGENOMICS:MOBILOMEANNOTATION:RENAME (MGYG000493310)	COMPLETED	0	2026-07-17 15:53:33	9.3s	0ms	0.835	13 MB	25.8 MB	12.5 MB	15.2 MB
5	9a/fff66e	5536828	EBIMETAGENOMICS:MOBILOMEANNOTATION:ARAGORN (MGYG000493310)	COMPLETED	0	2026-07-17 15:53:42	9.8s	2s	0.963	4 MB	11 MB	10.7 MB	13.6 KB
8	5d/264d0c	5536825	EBIMETAGENOMICS:MOBILOMEANNOTATION:INTEGRONFINDER (MGYG000493310)	COMPLETED	0	2026-07-17 15:53:42	19.8s	10s	1.151	234.1 MB	2 GB	108 MB	12.9 MB
7	c1/f256fc	5536826	EBIMETAGENOMICS:MOBILOMEANNOTATION:PRODIGAL (MGYG000493310)	COMPLETED	0	2026-07-17 15:53:42	49.8s	43s	0.983	102.2 MB	179.4 MB	39.2 MB	42.4 MB
10	43/8ff0bc	5537527	EBIMETAGENOMICS:MOBILOMEANNOTATION:TRNAS_INTEGRATOR (MGYG000493310)	COMPLETED	0	2026-07-17 15:54:32	10s	1s	0.888	16 MB	62.3 MB	10.7 MB	2.3 MB
12	8c/eebf4f	5537728	EBIMETAGENOMICS:MOBILOMEANNOTATION:PATHOFACT2:PATHOFACT2_VIRULENCE (MGYG000493310)	COMPLETED	0	2026-07-17 15:54:42	9.9s	5.4s	2.457	1.1 GB	3.9 GB	115.8 MB	81.5 MB
16	d2/400b71	5537731	EBIMETAGENOMICS:MOBILOMEANNOTATION:BGC_ANNOTATION:BGCSMAPPER (MGYG000493310)	COMPLETED	0	2026-07-17 15:54:42	9.8s	1s	0.847	14 MB	21 MB	18.6 MB	142.6 KB
17	72/2ba16e	5537732	EBIMETAGENOMICS:MOBILOMEANNOTATION:PATHOFACT2:DIAMOND_BLASTP (MGYG000493310)	COMPLETED	0	2026-07-17 15:54:42	9.8s	1s	4.029	2 MB	159 MB	57.5 MB	649.9 KB
14	70/78ea9e	5537725	EBIMETAGENOMICS:MOBILOMEANNOTATION:ICEFINDER2_LITE:HMMSCAN (MGYG000493310)	COMPLETED	0	2026-07-17 15:54:42	20s	8s	0.991	18.8 MB	23.2 MB	18.4 GB	6.8 MB
15	e0/92f3a2	5537727	EBIMETAGENOMICS:MOBILOMEANNOTATION:AMR_ANNOTATION:DEEPARG_PREDICT (MGYG000493310)	COMPLETED	0	2026-07-17 15:54:42	20s	16s	0.714	910.4 MB	3 GB	148.7 MB	2.9 MB
11	54/14ceaa	5537729	EBIMETAGENOMICS:MOBILOMEANNOTATION:PATHOFACT2:PATHOFACT2_TOXINS (MGYG000493310)	COMPLETED	0	2026-07-17 15:54:42	19.9s	8.6s	1.934	2.3 GB	4.8 GB	261.9 MB	21 MB
19	1d/100311	5538013	EBIMETAGENOMICS:MOBILOMEANNOTATION:AMR_ANNOTATION:HAMRONIZATION_DEEPARG (MGYG000493310)	COMPLETED	0	2026-07-17 15:55:02	9.9s	2s	0.938	15 MB	26.5 MB	40.2 MB	2.8 KB
18	0f/906089	5538015	EBIMETAGENOMICS:MOBILOMEANNOTATION:ICEFINDER2_LITE:PRESCAN_TO_FASTA (MGYG000493310)	COMPLETED	0	2026-07-17 15:55:02	9.9s	1s	0.898	10 MB	21.5 MB	14.6 MB	4.6 MB
20	ca/36cab4	5538017	EBIMETAGENOMICS:MOBILOMEANNOTATION:PATHOFACT2:PATHOFACT2_EXTRACTFASTA (MGYG000493310)	COMPLETED	0	2026-07-17 15:55:02	9.9s	1s	0.937	18 MB	24.5 MB	14.8 MB	642 KB
9	b3/164369	5536829	EBIMETAGENOMICS:MOBILOMEANNOTATION:COMPOSITIONAL_OUTLIER_DETECTION:OUTLIER_FINDER (MGYG000493310_100kb_contigs.1)	COMPLETED	0	2026-07-17 15:53:42	1m 40s	1m 34s	1.434	384.3 MB	2.3 GB	17.3 MB	4.8 MB
23	c9/deb3f7	5538112	EBIMETAGENOMICS:MOBILOMEANNOTATION:ICEFINDER2_LITE:MACSYFINDER (MGYG000493310)	COMPLETED	0	2026-07-17 15:55:12	9.9s	2s	2.404	86.8 MB	1.4 GB	231.7 MB	570.6 KB
24	77/cebb81	5538117	EBIMETAGENOMICS:MOBILOMEANNOTATION:PATHOFACT2:PATHOFACT2_INTEGRATOR (MGYG000493310)	COMPLETED	0	2026-07-17 15:55:12	9.9s	2s	0.174	20 MB	29.4 MB	179.5 MB	89 KB
21	02/c7afa0	5538114	EBIMETAGENOMICS:MOBILOMEANNOTATION:ICEFINDER2_LITE:VMATCH (MGYG000493310)	COMPLETED	0	2026-07-17 15:55:12	9.9s	0ms	0.943	2 MB	11 MB	1.8 MB	49.4 MB
25	9c/cbdeb9	5538320	EBIMETAGENOMICS:MOBILOMEANNOTATION:COMPOSITIONAL_OUTLIER_DETECTION:MERGE_RESULTS (MGYG000493310)	COMPLETED	0	2026-07-17 15:55:22	9.9s	0ms	0.881	15 MB	22 MB	1.7 MB	7.6 KB
6	8c/d5a6cc	5536823	EBIMETAGENOMICS:MOBILOMEANNOTATION:GENOMAD (MGYG000493310)	COMPLETED	0	2026-07-17 15:53:42	2m 10s	2m 6s	4.708	19 GB	21.7 GB	864.8 MB	202.4 MB
13	98/2deeb4	5537730	EBIMETAGENOMICS:MOBILOMEANNOTATION:AMR_ANNOTATION:RGI_MAIN (MGYG000493310)	COMPLETED	0	2026-07-17 15:54:42	1m 20s	1m 10s	1.564	1.3 GB	9 GB	690.4 MB	143.5 MB
26	66/c5a66d	5538699	EBIMETAGENOMICS:MOBILOMEANNOTATION:CHECKV_ENDTOEND (MGYG000493310)	COMPLETED	0	2026-07-17 15:55:52	20s	9s	3.292	1.5 GB	6.8 GB	3.4 GB	19.3 MB
27	a0/e91965	5538851	EBIMETAGENOMICS:MOBILOMEANNOTATION:AMR_ANNOTATION:HAMRONIZATION_RGI (MGYG000493310)	COMPLETED	0	2026-07-17 15:56:02	9.9s	2s	0.954	17 MB	28.9 MB	40.2 MB	1.8 KB
28	79/8c7ec8	5538942	EBIMETAGENOMICS:MOBILOMEANNOTATION:AMR_ANNOTATION:AMRINTEGRATOR (MGYG000493310)	COMPLETED	0	2026-07-17 15:56:12	9.9s	0ms	0.886	16 MB	23 MB	11.9 MB	7.9 KB
4	57/083bdd	5536824	EBIMETAGENOMICS:MOBILOMEANNOTATION:ISESCAN (MGYG000493310)	COMPLETED	0	2026-07-17 15:53:42	4m 50s	4m 41s	4.541	1.7 GB	4.1 GB	1.2 GB	30 MB
22	1a/587215	5538110	EBIMETAGENOMICS:MOBILOMEANNOTATION:ICEFINDER2_LITE:BLASTP_PROKKA (MGYG000493310)	COMPLETED	0	2026-07-17 15:55:12	4m 10s	3m 57s	5.809	163.2 MB	742.6 MB	1.4 MB	277.7 KB
29	f8/aafba9	5540842	EBIMETAGENOMICS:MOBILOMEANNOTATION:ICEFINDER2_LITE:PROCESS_BLASTP_PROKKA (MGYG000493310)	COMPLETED	0	2026-07-17 15:59:22	10s	875ms	0.92	21 MB	71.3 MB	25.6 MB	279.1 KB
30	d9/a8b9a0	5540956	EBIMETAGENOMICS:MOBILOMEANNOTATION:ICEFINDER2_LITE:REFINE_BOUNDARIES (MGYG000493310)	COMPLETED	0	2026-07-17 15:59:32	10s	0ms	0.857	12 MB	21.5 MB	13.8 MB	79.6 KB
31	b0/990521	5541063	EBIMETAGENOMICS:MOBILOMEANNOTATION:INTEGRATOR (MGYG000493310)	COMPLETED	0	2026-07-17 15:59:42	29.9s	19s	0.973	95.9 MB	144.8 MB	7.3 MB	4.4 KB
32	92/0c2130	5541377	EBIMETAGENOMICS:MOBILOMEANNOTATION:GT_GFF3VALIDATOR (MGYG000493310)	COMPLETED	0	2026-07-17 16:00:12	10s	0ms	0.892	2 MB	5.4 MB	220.7 KB	27.5 KB
33	71/7023ca	5541378	EBIMETAGENOMICS:MOBILOMEANNOTATION:FASTA_WRITER (MGYG000493310)	COMPLETED	0	2026-07-17 16:00:12	9.9s	0ms	0.925	2 MB	5.4 MB	8.8 MB	3.8 MB
34	d6/3dc25d	5541379	EBIMETAGENOMICS:MOBILOMEANNOTATION:COMBINEREPORTER (MGYG000493310)	COMPLETED	0	2026-07-17 16:00:12	9.9s	1s	0.545	21 MB	29.8 MB	172.8 MB	65.7 KB
35	39/10e761	5541504	EBIMETAGENOMICS:MOBILOMEANNOTATION:GFF_MAPPING_COMPRESSION_AND_INDEXING:GFF_MAPPING (MGYG000493310)	COMPLETED	0	2026-07-17 16:00:22	19.9s	18s	0.98	112.7 MB	130 MB	17.5 MB	16.3 MB
37	b8/8c38ff	5541723	EBIMETAGENOMICS:MOBILOMEANNOTATION:GFF_MAPPING_COMPRESSION_AND_INDEXING:TABIX_BGZIP_EXTRA (MGYG000493310)	COMPLETED	0	2026-07-17 16:00:42	9.9s	26ms	0.887	3 MB	4.6 MB	237 KB	20 KB
36	10/a9306f	5541724	EBIMETAGENOMICS:MOBILOMEANNOTATION:GFF_MAPPING_COMPRESSION_AND_INDEXING:TABIX_BGZIP_CLEAN (MGYG000493310)	COMPLETED	0	2026-07-17 16:00:42	9.9s	34ms	0.718	3 MB	4.6 MB	791.2 KB	105.1 KB
38	b9/d51a91	5541726	EBIMETAGENOMICS:MOBILOMEANNOTATION:GFF_MAPPING_COMPRESSION_AND_INDEXING:TABIX_BGZIPTABIX_FULL (MGYG000493310)	COMPLETED	0	2026-07-17 16:00:42	9.9s	734ms	0.877	6 MB	14.3 MB	9.4 MB	15.4 MB
39	46/07c4fb	5541725	EBIMETAGENOMICS:MOBILOMEANNOTATION:GFF_MAPPING_COMPRESSION_AND_INDEXING:TABIX_BGZIPTABIX_EXTRA (MGYG000493310)	COMPLETED	0	2026-07-17 16:00:42	9.9s	33ms	0.444	3 MB	4.6 MB	263.7 KB	20.7 KB
41	97/15a6a4	5541727	EBIMETAGENOMICS:MOBILOMEANNOTATION:GFF_MAPPING_COMPRESSION_AND_INDEXING:TABIX_BGZIPTABIX_CLEAN (MGYG000493310)	COMPLETED	0	2026-07-17 16:00:42	9.9s	41ms	0.395	3 MB	4.6 MB	902.9 KB	105.5 KB
40	a4/cb9311	5541728	EBIMETAGENOMICS:MOBILOMEANNOTATION:GFF_MAPPING_COMPRESSION_AND_INDEXING:TABIX_BGZIP_FULL (MGYG000493310)	COMPLETED	0	2026-07-17 16:00:42	9.8s	618ms	0.943	8.2 MB	14.3 MB	7.6 MB	1.8 MB
42	80/0c36ae	5541860	EBIMETAGENOMICS:MOBILOMEANNOTATION:CUSTOM_DUMPSOFTWAREVERSIONS (1)	COMPLETED	0	2026-07-17 16:00:52	9.8s	149ms	0.772	10 MB	19.9 MB	1.3 MB	8.8 KB
43	e2/432bc7	5541950	EBIMETAGENOMICS:MOBILOMEANNOTATION:MULTIQC	COMPLETED	0	2026-07-17 16:01:02	10s	3.3s	0.911	131.1 MB	565.3 MB	83.9 MB	18.2 MB
2	4d/c7cb2e	5536739	EBIMETAGENOMICS:MOBILOMEANNOTATION:AMR_ANNOTATION:REFORMAT_AMRFINDER_TSV (MGYG000493359)	COMPLETED	0	2026-07-17 15:53:37	9.2s	0ms	0	2 MB	4.3 MB	106.9 KB	404 B
1	2a/2f448a	5536738	EBIMETAGENOMICS:MOBILOMEANNOTATION:RENAME (MGYG000493359)	COMPLETED	0	2026-07-17 15:53:37	9.2s	0ms	0.791	15 MB	61.5 MB	12.7 MB	15.6 MB
5	34/3d778e	5536894	EBIMETAGENOMICS:MOBILOMEANNOTATION:ARAGORN (MGYG000493359)	COMPLETED	0	2026-07-17 15:53:46	9.8s	2s	0.98	4 MB	11 MB	11.2 MB	14.1 KB
4	b6/5032db	5536890	EBIMETAGENOMICS:MOBILOMEANNOTATION:INTEGRONFINDER (MGYG000493359)	COMPLETED	0	2026-07-17 15:53:46	19.9s	10s	1.178	179.7 MB	1.9 GB	106 MB	11.3 MB
6	15/a115f4	5536898	EBIMETAGENOMICS:MOBILOMEANNOTATION:PRODIGAL (MGYG000493359)	COMPLETED	0	2026-07-17 15:53:46	39.8s	33s	0.978	69.7 MB	133.2 MB	40.6 MB	43.8 MB
8	02/b96976	5536901	EBIMETAGENOMICS:MOBILOMEANNOTATION:COMPOSITIONAL_OUTLIER_DETECTION:OUTLIER_FINDER (MGYG000493359_100kb_contigs.1)	COMPLETED	0	2026-07-17 15:53:46	39.7s	32.7s	2.678	329.3 MB	2.3 GB	17.3 MB	4.8 MB
9	f5/3b1e32	5537447	EBIMETAGENOMICS:MOBILOMEANNOTATION:TRNAS_INTEGRATOR (MGYG000493359)	COMPLETED	0	2026-07-17 15:54:26	10s	1s	0.882	18 MB	63.4 MB	10.7 MB	2.3 MB
10	d4/f8fa08	5537448	EBIMETAGENOMICS:MOBILOMEANNOTATION:COMPOSITIONAL_OUTLIER_DETECTION:MERGE_RESULTS (MGYG000493359)	COMPLETED	0	2026-07-17 15:54:26	9.9s	0ms	0.859	10 MB	17.3 MB	1.7 MB	8.3 KB
11	d2/9ea074	5537595	EBIMETAGENOMICS:MOBILOMEANNOTATION:ICEFINDER2_LITE:HMMSCAN (MGYG000493359)	COMPLETED	0	2026-07-17 15:54:36	9.9s	8s	0.993	16.8 MB	23.2 MB	18.1 GB	6.6 MB
15	80/bc6f8f	5537597	EBIMETAGENOMICS:MOBILOMEANNOTATION:PATHOFACT2:PATHOFACT2_TOXINS (MGYG000493359)	COMPLETED	0	2026-07-17 15:54:36	9.9s	8.1s	1.976	2.3 GB	4.4 GB	262.4 MB	21.5 MB
13	52/1b451c	5537600	EBIMETAGENOMICS:MOBILOMEANNOTATION:PATHOFACT2:PATHOFACT2_VIRULENCE (MGYG000493359)	COMPLETED	0	2026-07-17 15:54:36	9.9s	4.2s	3.062	1 GB	3.9 GB	113.8 MB	79.4 MB
17	ac/06e949	5537602	EBIMETAGENOMICS:MOBILOMEANNOTATION:BGC_ANNOTATION:BGCSMAPPER (MGYG000493359)	COMPLETED	0	2026-07-17 15:54:36	9.8s	1s	0.829	20 MB	26.8 MB	18.7 MB	150.6 KB
14	c4/1cae17	5537604	EBIMETAGENOMICS:MOBILOMEANNOTATION:PATHOFACT2:DIAMOND_BLASTP (MGYG000493359)	COMPLETED	0	2026-07-17 15:54:36	9.8s	1s	5.088	4 MB	159 MB	57.5 MB	602.7 KB
16	94/0c6be8	5537603	EBIMETAGENOMICS:MOBILOMEANNOTATION:AMR_ANNOTATION:DEEPARG_PREDICT (MGYG000493359)	COMPLETED	0	2026-07-17 15:54:36	19.8s	12s	0.61	910.4 MB	3 GB	149 MB	3 MB
18	80/b09ca3	5537771	EBIMETAGENOMICS:MOBILOMEANNOTATION:ICEFINDER2_LITE:PRESCAN_TO_FASTA (MGYG000493359)	COMPLETED	0	2026-07-17 15:54:46	10s	0ms	0.896	20 MB	64.7 MB	7.4 MB	492 B
19	01/e56167	5537772	EBIMETAGENOMICS:MOBILOMEANNOTATION:PATHOFACT2:PATHOFACT2_EXTRACTFASTA (MGYG000493359)	COMPLETED	0	2026-07-17 15:54:46	9.9s	1s	0.925	19 MB	24.5 MB	14.8 MB	643.5 KB
20	3c/9c644b	5537889	EBIMETAGENOMICS:MOBILOMEANNOTATION:AMR_ANNOTATION:HAMRONIZATION_DEEPARG (MGYG000493359)	COMPLETED	0	2026-07-17 15:54:56	10s	2s	0.95	19 MB	28.9 MB	40.2 MB	2.3 KB
21	cc/482834	5537890	EBIMETAGENOMICS:MOBILOMEANNOTATION:PATHOFACT2:PATHOFACT2_INTEGRATOR (MGYG000493359)	COMPLETED	0	2026-07-17 15:54:56	10s	1s	0.213	21.4 MB	29.4 MB	163.3 MB	79.1 KB
12	82/bf6e1c	5537598	EBIMETAGENOMICS:MOBILOMEANNOTATION:AMR_ANNOTATION:RGI_MAIN (MGYG000493359)	COMPLETED	0	2026-07-17 15:54:36	1m 10s	1m 1s	1.774	787.8 MB	5.3 GB	647.7 MB	129.2 MB
3	aa/ca4053	5536896	EBIMETAGENOMICS:MOBILOMEANNOTATION:GENOMAD (MGYG000493359)	COMPLETED	0	2026-07-17 15:53:46	2m 10s	2m 6s	4.762	18.7 GB	21.1 GB	801.5 MB	214 MB
22	bf/b879ca	5538601	EBIMETAGENOMICS:MOBILOMEANNOTATION:AMR_ANNOTATION:HAMRONIZATION_RGI (MGYG000493359)	COMPLETED	0	2026-07-17 15:55:46	9.9s	2s	0.932	87 MB	294.3 MB	40.3 MB	2.8 KB
24	f7/d385dd	5538738	EBIMETAGENOMICS:MOBILOMEANNOTATION:AMR_ANNOTATION:AMRINTEGRATOR (MGYG000493359)	COMPLETED	0	2026-07-17 15:55:56	10s	0ms	0.91	17 MB	23 MB	11.9 MB	5.2 KB
23	6f/bf5aff	5538737	EBIMETAGENOMICS:MOBILOMEANNOTATION:CHECKV_ENDTOEND (MGYG000493359)	COMPLETED	0	2026-07-17 15:55:56	19.9s	9s	3.003	1.3 GB	6.8 GB	3.3 GB	19.1 MB
7	ad/5013b6	5536892	EBIMETAGENOMICS:MOBILOMEANNOTATION:ISESCAN (MGYG000493359)	COMPLETED	0	2026-07-17 15:53:46	4m 50s	4m 45s	4.672	822 MB	3.2 GB	1.2 GB	26.9 MB
25	03/6e22f1	5540421	EBIMETAGENOMICS:MOBILOMEANNOTATION:INTEGRATOR (MGYG000493359)	COMPLETED	0	2026-07-17 15:58:36	9.9s	3s	0.974	52.8 MB	104.7 MB	7.3 MB	3.7 KB
27	fd/3f6bff	5540484	EBIMETAGENOMICS:MOBILOMEANNOTATION:GT_GFF3VALIDATOR (MGYG000493359)	COMPLETED	0	2026-07-17 15:58:46	9.9s	0ms	0.688	2 MB	5.4 MB	218.4 KB	26.3 KB
26	48/38a457	5540485	EBIMETAGENOMICS:MOBILOMEANNOTATION:FASTA_WRITER (MGYG000493359)	COMPLETED	0	2026-07-17 15:58:46	9.9s	0ms	0.871	3 MB	5.4 MB	6.6 MB	1.1 MB
28	0a/8102e9	5540486	EBIMETAGENOMICS:MOBILOMEANNOTATION:COMBINEREPORTER (MGYG000493359)	COMPLETED	0	2026-07-17 15:58:46	9.9s	0ms	0.637	20 MB	26.2 MB	156.5 MB	58.3 KB
29	d2/4724ea	5540635	EBIMETAGENOMICS:MOBILOMEANNOTATION:GFF_MAPPING_COMPRESSION_AND_INDEXING:GFF_MAPPING (MGYG000493359)	COMPLETED	0	2026-07-17 15:58:56	10s	3s	0.968	26.6 MB	42.5 MB	17 MB	15.3 MB
30	3a/50a9eb	5540733	EBIMETAGENOMICS:MOBILOMEANNOTATION:GFF_MAPPING_COMPRESSION_AND_INDEXING:TABIX_BGZIP_CLEAN (MGYG000493359)	COMPLETED	0	2026-07-17 15:59:06	10s	29ms	0.528	3 MB	4.6 MB	312.9 KB	30.7 KB
31	b2/960540	5540734	EBIMETAGENOMICS:MOBILOMEANNOTATION:GFF_MAPPING_COMPRESSION_AND_INDEXING:TABIX_BGZIPTABIX_EXTRA (MGYG000493359)	COMPLETED	0	2026-07-17 15:59:06	9.9s	35ms	0.224	3 MB	4.6 MB	194.4 KB	10.7 KB
34	8a/b3723a	5540735	EBIMETAGENOMICS:MOBILOMEANNOTATION:GFF_MAPPING_COMPRESSION_AND_INDEXING:TABIX_BGZIPTABIX_FULL (MGYG000493359)	COMPLETED	0	2026-07-17 15:59:06	9.9s	700ms	0.849	6 MB	14.3 MB	9.5 MB	16 MB
33	c5/acb999	5540736	EBIMETAGENOMICS:MOBILOMEANNOTATION:GFF_MAPPING_COMPRESSION_AND_INDEXING:TABIX_BGZIP_FULL (MGYG000493359)	COMPLETED	0	2026-07-17 15:59:06	9.9s	548ms	0.938	6 MB	14.3 MB	7.6 MB	1.9 MB
32	df/edd556	5540737	EBIMETAGENOMICS:MOBILOMEANNOTATION:GFF_MAPPING_COMPRESSION_AND_INDEXING:TABIX_BGZIPTABIX_CLEAN (MGYG000493359)	COMPLETED	0	2026-07-17 15:59:06	9.9s	34ms	0.673	3 MB	4.6 MB	350.1 KB	31.3 KB
35	bf/694b34	5540738	EBIMETAGENOMICS:MOBILOMEANNOTATION:GFF_MAPPING_COMPRESSION_AND_INDEXING:TABIX_BGZIP_EXTRA (MGYG000493359)	COMPLETED	0	2026-07-17 15:59:06	9.9s	26ms	0.59	3 MB	4.6 MB	177.6 KB	10 KB
36	e6/041244	5540805	EBIMETAGENOMICS:MOBILOMEANNOTATION:CUSTOM_DUMPSOFTWAREVERSIONS (1)	COMPLETED	0	2026-07-17 15:59:16	9.9s	157ms	0.725	10 MB	19.9 MB	1.3 MB	7.4 KB
37	8a/c2fff0	5540917	EBIMETAGENOMICS:MOBILOMEANNOTATION:MULTIQC	COMPLETED	0	2026-07-17 15:59:26	10s	2.9s	0.937	140.4 MB	558.7 MB	83.9 MB	18.1 MB
1	b6/0341e2	5536742	EBIMETAGENOMICS:MOBILOMEANNOTATION:RENAME (MGYG000493323)	COMPLETED	0	2026-07-17 15:53:37	9.2s	1s	0.808	22 MB	66.9 MB	12.9 MB	15.2 MB
2	fc/410072	5536743	EBIMETAGENOMICS:MOBILOMEANNOTATION:AMR_ANNOTATION:REFORMAT_AMRFINDER_TSV (MGYG000493323)	COMPLETED	0	2026-07-17 15:53:37	9.2s	0ms	0.766	3 MB	4.3 MB	107.1 KB	452 B
5	35/41596b	5536918	EBIMETAGENOMICS:MOBILOMEANNOTATION:ARAGORN (MGYG000493323)	COMPLETED	0	2026-07-17 15:53:47	9.8s	4s	0.975	4.5 MB	11 MB	11.7 MB	16 KB
6	cb/77a2f0	5536919	EBIMETAGENOMICS:MOBILOMEANNOTATION:INTEGRONFINDER (MGYG000493323)	COMPLETED	0	2026-07-17 15:53:47	19.8s	16s	1.065	249.4 MB	2.1 GB	100 MB	7.4 MB
4	6c/6b5c76	5536917	EBIMETAGENOMICS:MOBILOMEANNOTATION:PRODIGAL (MGYG000493323)	COMPLETED	0	2026-07-17 15:53:47	19.9s	14s	0.973	63.4 MB	126.4 MB	40.1 MB	42.6 MB
8	a1/1f6571	5536921	EBIMETAGENOMICS:MOBILOMEANNOTATION:COMPOSITIONAL_OUTLIER_DETECTION:OUTLIER_FINDER (MGYG000493323_100kb_contigs.1)	COMPLETED	0	2026-07-17 15:53:47	29.7s	17.6s	4.665	285.7 MB	2.2 GB	15.7 MB	4 MB
9	f1/f4d5ff	5537189	EBIMETAGENOMICS:MOBILOMEANNOTATION:TRNAS_INTEGRATOR (MGYG000493323)	COMPLETED	0	2026-07-17 15:54:07	9.9s	0ms	0.876	12 MB	21.5 MB	10.7 MB	2.3 MB
10	93/f98141	5537321	EBIMETAGENOMICS:MOBILOMEANNOTATION:COMPOSITIONAL_OUTLIER_DETECTION:MERGE_RESULTS (MGYG000493323)	COMPLETED	0	2026-07-17 15:54:17	9.9s	0ms	0.881	15 MB	22.2 MB	1.7 MB	12.6 KB
15	f4/b18530	5537324	EBIMETAGENOMICS:MOBILOMEANNOTATION:PATHOFACT2:PATHOFACT2_TOXINS (MGYG000493323)	COMPLETED	0	2026-07-17 15:54:17	9.9s	8.6s	2.025	2.3 GB	4.8 GB	262.2 MB	21.2 MB
11	87/57445a	5537333	EBIMETAGENOMICS:MOBILOMEANNOTATION:ICEFINDER2_LITE:HMMSCAN (MGYG000493323)	COMPLETED	0	2026-07-17 15:54:17	9.8s	8s	0.995	23.7 MB	28.4 MB	20.1 GB	7.4 MB
13	a3/8b0e1b	5537331	EBIMETAGENOMICS:MOBILOMEANNOTATION:PATHOFACT2:PATHOFACT2_VIRULENCE (MGYG000493323)	COMPLETED	0	2026-07-17 15:54:17	9.8s	4.4s	3.084	721.2 MB	2.7 GB	126.8 MB	92.5 MB
17	90/aecb2d	5537334	EBIMETAGENOMICS:MOBILOMEANNOTATION:BGC_ANNOTATION:BGCSMAPPER (MGYG000493323)	COMPLETED	0	2026-07-17 15:54:17	9.8s	1s	0.849	10 MB	17.1 MB	19.2 MB	233.6 KB
16	bd/b514cb	5537329	EBIMETAGENOMICS:MOBILOMEANNOTATION:PATHOFACT2:DIAMOND_BLASTP (MGYG000493323)	COMPLETED	0	2026-07-17 15:54:17	9.8s	0ms	5.293	4 MB	159 MB	57.5 MB	537.9 KB
14	f0/29cdb5	5537327	EBIMETAGENOMICS:MOBILOMEANNOTATION:AMR_ANNOTATION:DEEPARG_PREDICT (MGYG000493323)	COMPLETED	0	2026-07-17 15:54:17	19.8s	16s	0.708	816.7 MB	3 GB	148.2 MB	2.2 MB
18	9b/bfdb26	5537451	EBIMETAGENOMICS:MOBILOMEANNOTATION:ICEFINDER2_LITE:PRESCAN_TO_FASTA (MGYG000493323)	COMPLETED	0	2026-07-17 15:54:27	9.9s	1s	0.875	23 MB	66.8 MB	7.5 MB	492 B
19	98/bcc78c	5537452	EBIMETAGENOMICS:MOBILOMEANNOTATION:PATHOFACT2:PATHOFACT2_EXTRACTFASTA (MGYG000493323)	COMPLETED	0	2026-07-17 15:54:27	9.9s	1s	0.917	2 MB	4.3 MB	14.8 MB	843 KB
20	26/b30cfd	5537605	EBIMETAGENOMICS:MOBILOMEANNOTATION:AMR_ANNOTATION:HAMRONIZATION_DEEPARG (MGYG000493323)	COMPLETED	0	2026-07-17 15:54:37	9.9s	2s	0.96	3 MB	4.3 MB	40.2 MB	2.6 KB
21	bd/40f6ec	5537606	EBIMETAGENOMICS:MOBILOMEANNOTATION:PATHOFACT2:PATHOFACT2_INTEGRATOR (MGYG000493323)	COMPLETED	0	2026-07-17 15:54:37	9.9s	2s	0.184	20 MB	29.4 MB	175.6 MB	85.4 KB
12	61/a70eee	5537336	EBIMETAGENOMICS:MOBILOMEANNOTATION:AMR_ANNOTATION:RGI_MAIN (MGYG000493323)	COMPLETED	0	2026-07-17 15:54:17	1m 20s	1m 15s	1.631	399 MB	2.1 GB	663.6 MB	134.4 MB
22	79/384349	5538500	EBIMETAGENOMICS:MOBILOMEANNOTATION:AMR_ANNOTATION:HAMRONIZATION_RGI (MGYG000493323)	COMPLETED	0	2026-07-17 15:55:37	10s	2s	0.923	85 MB	290.9 MB	40.2 MB	1.8 KB
7	2d/c591ee	5536920	EBIMETAGENOMICS:MOBILOMEANNOTATION:GENOMAD (MGYG000493323)	COMPLETED	0	2026-07-17 15:53:47	2m 10s	2m 6s	5.036	18.7 GB	21 GB	813.9 MB	221 MB
23	72/969a95	5538602	EBIMETAGENOMICS:MOBILOMEANNOTATION:AMR_ANNOTATION:AMRINTEGRATOR (MGYG000493323)	COMPLETED	0	2026-07-17 15:55:47	9.9s	0ms	0.877	16 MB	22.8 MB	12.4 MB	7 KB
3	45/dc9016	5536916	EBIMETAGENOMICS:MOBILOMEANNOTATION:ISESCAN (MGYG000493323)	COMPLETED	0	2026-07-17 15:53:47	5m 20s	5m 9s	4.096	905.2 MB	3.3 GB	1.2 GB	26.5 MB
24	a4/ea928a	5540741	EBIMETAGENOMICS:MOBILOMEANNOTATION:INTEGRATOR (MGYG000493323)	COMPLETED	0	2026-07-17 15:59:07	9.9s	3s	0.969	67.9 MB	115.9 MB	7.4 MB	4.6 KB
26	a4/ede988	5540807	EBIMETAGENOMICS:MOBILOMEANNOTATION:GT_GFF3VALIDATOR (MGYG000493323)	COMPLETED	0	2026-07-17 15:59:17	9.9s	0ms	0.727	2 MB	5.4 MB	225.5 KB	33.2 KB
25	8e/6c702c	5540808	EBIMETAGENOMICS:MOBILOMEANNOTATION:FASTA_WRITER (MGYG000493323)	COMPLETED	0	2026-07-17 15:59:17	9.9s	0ms	0.391	2 MB	5.4 MB	7.4 MB	1.8 MB
27	d3/431fbc	5540809	EBIMETAGENOMICS:MOBILOMEANNOTATION:COMBINEREPORTER (MGYG000493323)	COMPLETED	0	2026-07-17 15:59:17	9.9s	2s	0.155	21 MB	31.4 MB	168.5 MB	63.1 KB
28	cf/ba3941	5540919	EBIMETAGENOMICS:MOBILOMEANNOTATION:GFF_MAPPING_COMPRESSION_AND_INDEXING:GFF_MAPPING (MGYG000493323)	COMPLETED	0	2026-07-17 15:59:27	9.9s	3s	0.967	62.2 MB	77.6 MB	18.1 MB	16.6 MB
30	d2/13344d	5541007	EBIMETAGENOMICS:MOBILOMEANNOTATION:GFF_MAPPING_COMPRESSION_AND_INDEXING:TABIX_BGZIP_CLEAN (MGYG000493323)	COMPLETED	0	2026-07-17 15:59:37	9.9s	29ms	0.814	3 MB	4.6 MB	452.4 KB	51.5 KB
31	86/e6f9e2	5541008	EBIMETAGENOMICS:MOBILOMEANNOTATION:GFF_MAPPING_COMPRESSION_AND_INDEXING:TABIX_BGZIPTABIX_CLEAN (MGYG000493323)	COMPLETED	0	2026-07-17 15:59:37	9.9s	34ms	0.708	3 MB	4.6 MB	510.6 KB	52.2 KB
29	d5/424545	5541009	EBIMETAGENOMICS:MOBILOMEANNOTATION:GFF_MAPPING_COMPRESSION_AND_INDEXING:TABIX_BGZIPTABIX_EXTRA (MGYG000493323)	COMPLETED	0	2026-07-17 15:59:37	9.9s	31ms	0.507	3 MB	4.6 MB	222.5 KB	14.2 KB
32	b3/1d5144	5541010	EBIMETAGENOMICS:MOBILOMEANNOTATION:GFF_MAPPING_COMPRESSION_AND_INDEXING:TABIX_BGZIP_EXTRA (MGYG000493323)	COMPLETED	0	2026-07-17 15:59:37	9.9s	26ms	0.59	3 MB	4.6 MB	202.3 KB	13.5 KB
33	df/856242	5541011	EBIMETAGENOMICS:MOBILOMEANNOTATION:GFF_MAPPING_COMPRESSION_AND_INDEXING:TABIX_BGZIP_FULL (MGYG000493323)	COMPLETED	0	2026-07-17 15:59:37	9.9s	484ms	0.916	6 MB	14.3 MB	8.1 MB	1.9 MB
34	70/1e84ca	5541012	EBIMETAGENOMICS:MOBILOMEANNOTATION:GFF_MAPPING_COMPRESSION_AND_INDEXING:TABIX_BGZIPTABIX_FULL (MGYG000493323)	COMPLETED	0	2026-07-17 15:59:37	9.9s	632ms	0.845	6 MB	14.3 MB	10 MB	16.5 MB
35	45/c099b4	5541093	EBIMETAGENOMICS:MOBILOMEANNOTATION:CUSTOM_DUMPSOFTWAREVERSIONS (1)	COMPLETED	0	2026-07-17 15:59:47	9.9s	152ms	0.753	8 MB	15.9 MB	1.3 MB	7.4 KB
36	6a/af02cc	5541184	EBIMETAGENOMICS:MOBILOMEANNOTATION:MULTIQC	COMPLETED	0	2026-07-17 15:59:57	9.9s	2.8s	0.92	131.4 MB	543.4 MB	83.9 MB	18.1 MB
3	75/33d39f	5536830	EBIMETAGENOMICS:MOBILOMEANNOTATION:AMR_ANNOTATION:REFORMAT_AMRFINDER_TSV (MGYG000493410)	COMPLETED	0	2026-07-17 15:53:42	9.4s	0ms	0	3 MB	4.3 MB	107 KB	397 B
2	cd/473c6b	5536832	EBIMETAGENOMICS:MOBILOMEANNOTATION:VIRIFY_QC (MGYG000493410)	COMPLETED	0	2026-07-17 15:53:43	9.3s	0ms	0.837	15 MB	22.1 MB	1.5 MB	28.6 KB
1	ef/9a36a6	5536831	EBIMETAGENOMICS:MOBILOMEANNOTATION:RENAME (MGYG000493410)	COMPLETED	0	2026-07-17 15:53:42	9.4s	0ms	0.779	10 MB	21.5 MB	11.9 MB	13.8 MB
4	d4/f5911f	5536966	EBIMETAGENOMICS:MOBILOMEANNOTATION:INTEGRONFINDER (MGYG000493410)	COMPLETED	0	2026-07-17 15:53:52	9.9s	7s	1.272	165.9 MB	1.9 GB	103.6 MB	10.5 MB
7	c3/9c4ad7	5536971	EBIMETAGENOMICS:MOBILOMEANNOTATION:ARAGORN (MGYG000493410)	COMPLETED	0	2026-07-17 15:53:52	9.9s	1s	0.977	5 MB	11 MB	9.4 MB	14.9 KB
5	7f/edd8f4	5536970	EBIMETAGENOMICS:MOBILOMEANNOTATION:PRODIGAL (MGYG000493410)	COMPLETED	0	2026-07-17 15:53:52	29.9s	24s	0.981	68.1 MB	136.2 MB	29.9 MB	31.3 MB
9	93/7c4ea2	5536974	EBIMETAGENOMICS:MOBILOMEANNOTATION:COMPOSITIONAL_OUTLIER_DETECTION:OUTLIER_FINDER (MGYG000493410_100kb_contigs.1)	COMPLETED	0	2026-07-17 15:53:52	39.8s	32.3s	3.595	325.2 MB	2.2 GB	16.8 MB	4.5 MB
10	be/e1acec	5537383	EBIMETAGENOMICS:MOBILOMEANNOTATION:TRNAS_INTEGRATOR (MGYG000493410)	COMPLETED	0	2026-07-17 15:54:22	10s	1s	0.893	23 MB	67.6 MB	10.4 MB	1.9 MB
11	42/ced3b7	5537518	EBIMETAGENOMICS:MOBILOMEANNOTATION:COMPOSITIONAL_OUTLIER_DETECTION:MERGE_RESULTS (MGYG000493410)	COMPLETED	0	2026-07-17 15:54:32	9.9s	1s	0.83	15 MB	25.4 MB	1.7 MB	5.1 KB
18	29/00e4e4	5537521	EBIMETAGENOMICS:MOBILOMEANNOTATION:PATHOFACT2:PATHOFACT2_TOXINS (MGYG000493410)	COMPLETED	0	2026-07-17 15:54:32	9.9s	8.7s	1.765	2.3 GB	4.8 GB	258.4 MB	17.8 MB
12	b1/cbc153	5537522	EBIMETAGENOMICS:MOBILOMEANNOTATION:ICEFINDER2_LITE:HMMSCAN (MGYG000493410)	COMPLETED	0	2026-07-17 15:54:32	9.9s	7s	0.993	19.5 MB	24.3 MB	15.3 GB	5.6 MB
17	9a/0b2834	5537524	EBIMETAGENOMICS:MOBILOMEANNOTATION:PATHOFACT2:PATHOFACT2_VIRULENCE (MGYG000493410)	COMPLETED	0	2026-07-17 15:54:32	9.9s	4.2s	2.69	966.4 MB	3.8 GB	100.9 MB	66.9 MB
13	3e/fdea48	5537526	EBIMETAGENOMICS:MOBILOMEANNOTATION:BGC_ANNOTATION:BGCSMAPPER (MGYG000493410)	COMPLETED	0	2026-07-17 15:54:32	9.8s	1s	0.842	15 MB	21 MB	18.6 MB	167.2 KB
14	1b/7a3ecd	5537520	EBIMETAGENOMICS:MOBILOMEANNOTATION:PATHOFACT2:DIAMOND_BLASTP (MGYG000493410)	COMPLETED	0	2026-07-17 15:54:32	9.9s	1s	4.12	3 MB	159 MB	57.3 MB	754.3 KB
15	6a/7d9e66	5537519	EBIMETAGENOMICS:MOBILOMEANNOTATION:AMR_ANNOTATION:DEEPARG_PREDICT (MGYG000493410)	COMPLETED	0	2026-07-17 15:54:32	19.9s	14s	0.675	910.4 MB	3 GB	154.3 MB	6.3 MB
19	c2/fa253e	5537718	EBIMETAGENOMICS:MOBILOMEANNOTATION:ICEFINDER2_LITE:PRESCAN_TO_FASTA (MGYG000493410)	COMPLETED	0	2026-07-17 15:54:42	9.9s	0ms	0.86	18 MB	63.2 MB	7.4 MB	492 B
20	be/46972e	5537719	EBIMETAGENOMICS:MOBILOMEANNOTATION:PATHOFACT2:PATHOFACT2_EXTRACTFASTA (MGYG000493410)	COMPLETED	0	2026-07-17 15:54:42	9.9s	1s	0.948	19 MB	24.5 MB	14.5 MB	924.4 KB
21	cb/a6cf51	5537853	EBIMETAGENOMICS:MOBILOMEANNOTATION:AMR_ANNOTATION:HAMRONIZATION_DEEPARG (MGYG000493410)	COMPLETED	0	2026-07-17 15:54:52	10s	2s	0.922	83 MB	288.6 MB	40.2 MB	11.1 KB
22	ee/33ccb0	5537854	EBIMETAGENOMICS:MOBILOMEANNOTATION:PATHOFACT2:PATHOFACT2_INTEGRATOR (MGYG000493410)	COMPLETED	0	2026-07-17 15:54:52	9.9s	2s	0.214	20 MB	29.4 MB	160.6 MB	126.3 KB
16	05/56a7ff	5537523	EBIMETAGENOMICS:MOBILOMEANNOTATION:AMR_ANNOTATION:RGI_MAIN (MGYG000493410)	COMPLETED	0	2026-07-17 15:54:32	59.8s	53s	1.763	399.5 MB	2.1 GB	642.4 MB	128 MB
23	6e/e090bf	5538463	EBIMETAGENOMICS:MOBILOMEANNOTATION:AMR_ANNOTATION:HAMRONIZATION_RGI (MGYG000493410)	COMPLETED	0	2026-07-17 15:55:32	10s	2s	0.932	87.3 MB	294.3 MB	40.3 MB	5.5 KB
8	d5/0c3d7c	5536972	EBIMETAGENOMICS:MOBILOMEANNOTATION:GENOMAD (MGYG000493410)	COMPLETED	0	2026-07-17 15:53:52	2m	1m 51s	4.987	18.7 GB	21.1 GB	813.6 MB	161.1 MB
24	e3/a97e9e	5538573	EBIMETAGENOMICS:MOBILOMEANNOTATION:AMR_ANNOTATION:AMRINTEGRATOR (MGYG000493410)	COMPLETED	0	2026-07-17 15:55:42	10s	0ms	0.85	16 MB	22.6 MB	11.8 MB	51.4 KB
25	38/8be885	5538698	EBIMETAGENOMICS:MOBILOMEANNOTATION:CHECKV_ENDTOEND (MGYG000493410)	COMPLETED	0	2026-07-17 15:55:52	19.9s	10s	3.594	1.1 GB	6.8 GB	3.7 GB	21 MB
6	42/9cc729	5536968	EBIMETAGENOMICS:MOBILOMEANNOTATION:ISESCAN (MGYG000493410)	COMPLETED	0	2026-07-17 15:53:52	4m 50s	4m 45s	3.943	731 MB	3 GB	1016.6 MB	22.3 MB
26	64/a49465	5540446	EBIMETAGENOMICS:MOBILOMEANNOTATION:INTEGRATOR (MGYG000493410)	COMPLETED	0	2026-07-17 15:58:42	19.9s	11s	0.97	91.4 MB	140.1 MB	7.3 MB	2.5 KB
27	62/9070f3	5540693	EBIMETAGENOMICS:MOBILOMEANNOTATION:FASTA_WRITER (MGYG000493410)	COMPLETED	0	2026-07-17 15:59:02	9.9s	0ms	0.892	2 MB	5.4 MB	7.2 MB	2.7 MB
28	da/c3704f	5540694	EBIMETAGENOMICS:MOBILOMEANNOTATION:GT_GFF3VALIDATOR (MGYG000493410)	COMPLETED	0	2026-07-17 15:59:02	9.9s	0ms	0.729	2 MB	5.4 MB	204.9 KB	13 KB
29	af/51a149	5540695	EBIMETAGENOMICS:MOBILOMEANNOTATION:COMBINEREPORTER (MGYG000493410)	COMPLETED	0	2026-07-17 15:59:02	9.9s	1s	0.589	16 MB	22.6 MB	154 MB	93.9 KB
30	4c/927f54	5540773	EBIMETAGENOMICS:MOBILOMEANNOTATION:GFF_MAPPING_COMPRESSION_AND_INDEXING:GFF_MAPPING (MGYG000493410)	COMPLETED	0	2026-07-17 15:59:12	19.9s	11s	0.972	110.6 MB	128.3 MB	17.2 MB	16 MB
36	87/63623e	5540951	EBIMETAGENOMICS:MOBILOMEANNOTATION:GFF_MAPPING_COMPRESSION_AND_INDEXING:TABIX_BGZIPTABIX_CLEAN (MGYG000493410)	COMPLETED	0	2026-07-17 15:59:32	9.9s	36ms	0.625	3 MB	4.6 MB	814.4 KB	94.8 KB
32	22/845d77	5540950	EBIMETAGENOMICS:MOBILOMEANNOTATION:GFF_MAPPING_COMPRESSION_AND_INDEXING:TABIX_BGZIP_EXTRA (MGYG000493410)	COMPLETED	0	2026-07-17 15:59:32	9.9s	28ms	0.546	3 MB	4.6 MB	261.5 KB	25.1 KB
33	50/218a22	5540952	EBIMETAGENOMICS:MOBILOMEANNOTATION:GFF_MAPPING_COMPRESSION_AND_INDEXING:TABIX_BGZIPTABIX_FULL (MGYG000493410)	COMPLETED	0	2026-07-17 15:59:32	9.9s	681ms	0.854	6 MB	14.3 MB	9.2 MB	13.8 MB
31	6d/d5d7d6	5540953	EBIMETAGENOMICS:MOBILOMEANNOTATION:GFF_MAPPING_COMPRESSION_AND_INDEXING:TABIX_BGZIPTABIX_EXTRA (MGYG000493410)	COMPLETED	0	2026-07-17 15:59:32	9.9s	31ms	0.502	3 MB	4.6 MB	293.2 KB	25.6 KB
34	fc/13acfd	5540954	EBIMETAGENOMICS:MOBILOMEANNOTATION:GFF_MAPPING_COMPRESSION_AND_INDEXING:TABIX_BGZIP_FULL (MGYG000493410)	COMPLETED	0	2026-07-17 15:59:32	9.9s	557ms	0.922	6 MB	14.3 MB	7.5 MB	1.8 MB
35	29/dec4bf	5540955	EBIMETAGENOMICS:MOBILOMEANNOTATION:GFF_MAPPING_COMPRESSION_AND_INDEXING:TABIX_BGZIP_CLEAN (MGYG000493410)	COMPLETED	0	2026-07-17 15:59:32	9.9s	32ms	0.738	3 MB	4.6 MB	713.3 KB	94.6 KB
37	e0/d3d59c	5541062	EBIMETAGENOMICS:MOBILOMEANNOTATION:CUSTOM_DUMPSOFTWAREVERSIONS (1)	COMPLETED	0	2026-07-17 15:59:42	9.9s	149ms	0.832	10 MB	19.9 MB	1.3 MB	7.6 KB
38	69/c2ecd7	5541140	EBIMETAGENOMICS:MOBILOMEANNOTATION:MULTIQC	COMPLETED	0	2026-07-17 15:59:52	10s	2.7s	0.925	123.7 MB	543.4 MB	83.9 MB	18.1 MB
1	55/9d00d9	5537138	EBIMETAGENOMICS:MOBILOMEANNOTATION:RENAME (MGYG000493542)	COMPLETED	0	2026-07-17 15:54:04	9.4s	1s	0.804	10 MB	21.5 MB	12.1 MB	13.9 MB
2	38/8fb10c	5537141	EBIMETAGENOMICS:MOBILOMEANNOTATION:AMR_ANNOTATION:REFORMAT_AMRFINDER_TSV (MGYG000493542)	COMPLETED	0	2026-07-17 15:54:04	9.3s	0ms	0	3 MB	4.3 MB	107 KB	402 B
7	67/57fdd8	5537266	EBIMETAGENOMICS:MOBILOMEANNOTATION:ARAGORN (MGYG000493542)	COMPLETED	0	2026-07-17 15:54:14	9.8s	2s	0.976	5.3 MB	11 MB	9.9 MB	13.7 KB
5	84/678b8a	5537257	EBIMETAGENOMICS:MOBILOMEANNOTATION:INTEGRONFINDER (MGYG000493542)	COMPLETED	0	2026-07-17 15:54:13	19.9s	17s	1.068	248.4 MB	2.1 GB	103.2 MB	9.8 MB
8	44/ccdc97	5537269	EBIMETAGENOMICS:MOBILOMEANNOTATION:COMPOSITIONAL_OUTLIER_DETECTION:OUTLIER_FINDER (MGYG000493542_100kb_contigs.1)	COMPLETED	0	2026-07-17 15:54:14	29.7s	23.3s	4.21	324.7 MB	2.2 GB	16.4 MB	4.4 MB
3	de/7cb9c1	5537261	EBIMETAGENOMICS:MOBILOMEANNOTATION:PRODIGAL (MGYG000493542)	COMPLETED	0	2026-07-17 15:54:14	39.8s	32s	0.982	68.6 MB	133.2 MB	37.2 MB	40.4 MB
9	40/822dc3	5537743	EBIMETAGENOMICS:MOBILOMEANNOTATION:COMPOSITIONAL_OUTLIER_DETECTION:MERGE_RESULTS (MGYG000493542)	COMPLETED	0	2026-07-17 15:54:43	9.9s	0ms	0.833	15 MB	22.2 MB	1.7 MB	7.3 KB
10	28/a3e321	5537870	EBIMETAGENOMICS:MOBILOMEANNOTATION:TRNAS_INTEGRATOR (MGYG000493542)	COMPLETED	0	2026-07-17 15:54:53	10s	1s	0.895	23 MB	67.2 MB	10.6 MB	2.1 MB
11	ef/f9d9d8	5538039	EBIMETAGENOMICS:MOBILOMEANNOTATION:ICEFINDER2_LITE:HMMSCAN (MGYG000493542)	COMPLETED	0	2026-07-17 15:55:04	9.9s	6s	0.995	16.3 MB	20.9 MB	16.5 GB	6.1 MB
15	99/37cf9b	5538037	EBIMETAGENOMICS:MOBILOMEANNOTATION:BGC_ANNOTATION:BGCSMAPPER (MGYG000493542)	COMPLETED	0	2026-07-17 15:55:03	9.9s	1s	0.845	21 MB	26.8 MB	18.2 MB	195.5 KB
14	d9/b12ff0	5538040	EBIMETAGENOMICS:MOBILOMEANNOTATION:PATHOFACT2:PATHOFACT2_VIRULENCE (MGYG000493542)	COMPLETED	0	2026-07-17 15:55:04	9.9s	4.4s	2.755	1 GB	3.8 GB	109 MB	74.8 MB
13	d0/db69b9	5538036	EBIMETAGENOMICS:MOBILOMEANNOTATION:PATHOFACT2:DIAMOND_BLASTP (MGYG000493542)	COMPLETED	0	2026-07-17 15:55:03	9.9s	0ms	4.546	4 MB	159 MB	57.4 MB	565.4 KB
12	e8/d73634	5538038	EBIMETAGENOMICS:MOBILOMEANNOTATION:PATHOFACT2:PATHOFACT2_TOXINS (MGYG000493542)	COMPLETED	0	2026-07-17 15:55:04	19.8s	8s	1.94	2.3 GB	4.9 GB	260.5 MB	19.8 MB
18	03/ef7563	5538135	EBIMETAGENOMICS:MOBILOMEANNOTATION:ICEFINDER2_LITE:PRESCAN_TO_FASTA (MGYG000493542)	COMPLETED	0	2026-07-17 15:55:14	9.8s	1s	0.87	23 MB	66.8 MB	14 MB	1.3 MB
17	4f/adebba	5538035	EBIMETAGENOMICS:MOBILOMEANNOTATION:AMR_ANNOTATION:DEEPARG_PREDICT (MGYG000493542)	COMPLETED	0	2026-07-17 15:55:03	19.9s	15s	0.713	857.4 MB	3 GB	148.6 MB	2.6 MB
19	68/8eb357	5538329	EBIMETAGENOMICS:MOBILOMEANNOTATION:AMR_ANNOTATION:HAMRONIZATION_DEEPARG (MGYG000493542)	COMPLETED	0	2026-07-17 15:55:23	10s	2s	0.94	88 MB	292.9 MB	40.2 MB	2.5 KB
21	c9/a5fe43	5538332	EBIMETAGENOMICS:MOBILOMEANNOTATION:ICEFINDER2_LITE:VMATCH (MGYG000493542)	COMPLETED	0	2026-07-17 15:55:23	9.9s	0ms	0.757	8.5 MB	26.5 MB	393.3 KB	13.4 MB
20	20/689a36	5538330	EBIMETAGENOMICS:MOBILOMEANNOTATION:PATHOFACT2:PATHOFACT2_EXTRACTFASTA (MGYG000493542)	COMPLETED	0	2026-07-17 15:55:23	10s	1s	0.939	19 MB	24.5 MB	14.6 MB	772.3 KB
22	78/1f84c9	5538331	EBIMETAGENOMICS:MOBILOMEANNOTATION:ICEFINDER2_LITE:MACSYFINDER (MGYG000493542)	COMPLETED	0	2026-07-17 15:55:23	9.9s	1s	2.19	89 MB	1.4 GB	106.3 MB	468 KB
24	88/862689	5538467	EBIMETAGENOMICS:MOBILOMEANNOTATION:PATHOFACT2:PATHOFACT2_INTEGRATOR (MGYG000493542)	COMPLETED	0	2026-07-17 15:55:33	9.9s	2s	0.178	19 MB	29.4 MB	169.1 MB	78.7 KB
4	2a/b3986c	5537264	EBIMETAGENOMICS:MOBILOMEANNOTATION:GENOMAD (MGYG000493542)	COMPLETED	0	2026-07-17 15:54:14	2m	1m 54s	4.93	18.8 GB	21.1 GB	770.6 MB	198.6 MB
16	83/4cd6b9	5538033	EBIMETAGENOMICS:MOBILOMEANNOTATION:AMR_ANNOTATION:RGI_MAIN (MGYG000493542)	COMPLETED	0	2026-07-17 15:55:03	1m 20s	1m 7s	1.49	1.1 GB	7.2 GB	625.1 MB	121.9 MB
25	4a/2e07ee	5539038	EBIMETAGENOMICS:MOBILOMEANNOTATION:AMR_ANNOTATION:HAMRONIZATION_RGI (MGYG000493542)	COMPLETED	0	2026-07-17 15:56:23	10s	2s	0.937	88 MB	294.9 MB	40.3 MB	2.2 KB
23	e6/849cd8	5538333	EBIMETAGENOMICS:MOBILOMEANNOTATION:ICEFINDER2_LITE:BLASTP_PROKKA (MGYG000493542)	COMPLETED	0	2026-07-17 15:55:23	1m 20s	1m 9s	5.687	160 MB	618.8 MB	626 KB	62.1 KB
26	64/8b816c	5539162	EBIMETAGENOMICS:MOBILOMEANNOTATION:AMR_ANNOTATION:AMRINTEGRATOR (MGYG000493542)	COMPLETED	0	2026-07-17 15:56:33	9.9s	0ms	0.908	16 MB	27.1 MB	11.4 MB	8.2 KB
27	9c/3cd4a1	5539278	EBIMETAGENOMICS:MOBILOMEANNOTATION:ICEFINDER2_LITE:PROCESS_BLASTP_PROKKA (MGYG000493542)	COMPLETED	0	2026-07-17 15:56:43	10s	1.1s	0.893	12 MB	21 MB	25.4 MB	62.2 KB
28	f2/34cf84	5539334	EBIMETAGENOMICS:MOBILOMEANNOTATION:ICEFINDER2_LITE:REFINE_BOUNDARIES (MGYG000493542)	COMPLETED	0	2026-07-17 15:56:53	10s	0ms	0.872	22 MB	66.1 MB	7.4 MB	871 B
6	45/ff2ccf	5537258	EBIMETAGENOMICS:MOBILOMEANNOTATION:ISESCAN (MGYG000493542)	COMPLETED	0	2026-07-17 15:54:13	5m 10s	5m	3.615	1 GB	3.4 GB	1.1 GB	27.7 MB
29	88/23bf77	5540855	EBIMETAGENOMICS:MOBILOMEANNOTATION:INTEGRATOR (MGYG000493542)	COMPLETED	0	2026-07-17 15:59:23	10s	4s	0.977	53.5 MB	104.7 MB	7.3 MB	3.1 KB
30	d7/1218ed	5540959	EBIMETAGENOMICS:MOBILOMEANNOTATION:GT_GFF3VALIDATOR (MGYG000493542)	COMPLETED	0	2026-07-17 15:59:33	9.9s	0ms	0.803	2 MB	5.4 MB	213.3 KB	20.8 KB
31	56/7fd047	5540960	EBIMETAGENOMICS:MOBILOMEANNOTATION:FASTA_WRITER (MGYG000493542)	COMPLETED	0	2026-07-17 15:59:33	9.9s	0ms	0.808	2 MB	5.4 MB	5.8 MB	928.6 KB
32	26/d79337	5540961	EBIMETAGENOMICS:MOBILOMEANNOTATION:COMBINEREPORTER (MGYG000493542)	COMPLETED	0	2026-07-17 15:59:33	9.9s	1s	0.55	17 MB	22.6 MB	162.9 MB	57.5 KB
33	8b/4996c4	5541067	EBIMETAGENOMICS:MOBILOMEANNOTATION:GFF_MAPPING_COMPRESSION_AND_INDEXING:GFF_MAPPING (MGYG000493542)	COMPLETED	0	2026-07-17 15:59:43	9.9s	4s	0.977	27.5 MB	42.5 MB	16 MB	14.3 MB
35	5f/588b10	5541155	EBIMETAGENOMICS:MOBILOMEANNOTATION:GFF_MAPPING_COMPRESSION_AND_INDEXING:TABIX_BGZIPTABIX_CLEAN (MGYG000493542)	COMPLETED	0	2026-07-17 15:59:53	9.9s	31ms	0.503	3 MB	4.6 MB	370.5 KB	35.1 KB
36	ca/e5f312	5541154	EBIMETAGENOMICS:MOBILOMEANNOTATION:GFF_MAPPING_COMPRESSION_AND_INDEXING:TABIX_BGZIPTABIX_EXTRA (MGYG000493542)	COMPLETED	0	2026-07-17 15:59:53	9.9s	30ms	0.265	3 MB	4.6 MB	192.1 KB	10.3 KB
37	ad/bbfa18	5541153	EBIMETAGENOMICS:MOBILOMEANNOTATION:GFF_MAPPING_COMPRESSION_AND_INDEXING:TABIX_BGZIP_FULL (MGYG000493542)	COMPLETED	0	2026-07-17 15:59:53	10s	522ms	0.977	6 MB	14.3 MB	7.1 MB	1.7 MB
39	73/671f33	5541156	EBIMETAGENOMICS:MOBILOMEANNOTATION:GFF_MAPPING_COMPRESSION_AND_INDEXING:TABIX_BGZIP_EXTRA (MGYG000493542)	COMPLETED	0	2026-07-17 15:59:53	9.9s	30ms	0.504	3 MB	4.6 MB	175.7 KB	9.8 KB
34	ff/895b75	5541157	EBIMETAGENOMICS:MOBILOMEANNOTATION:GFF_MAPPING_COMPRESSION_AND_INDEXING:TABIX_BGZIP_CLEAN (MGYG000493542)	COMPLETED	0	2026-07-17 15:59:53	9.9s	27ms	0.829	3 MB	4.6 MB	329.4 KB	34.6 KB
38	2c/130f77	5541158	EBIMETAGENOMICS:MOBILOMEANNOTATION:GFF_MAPPING_COMPRESSION_AND_INDEXING:TABIX_BGZIPTABIX_FULL (MGYG000493542)	COMPLETED	0	2026-07-17 15:59:53	9.9s	664ms	0.865	6 MB	14.3 MB	8.8 MB	14.2 MB
40	27/6815cd	5541277	EBIMETAGENOMICS:MOBILOMEANNOTATION:CUSTOM_DUMPSOFTWAREVERSIONS (1)	COMPLETED	0	2026-07-17 16:00:03	9.9s	156ms	0.788	8 MB	19.9 MB	1.3 MB	8.6 KB
41	2e/4ee312	5541391	EBIMETAGENOMICS:MOBILOMEANNOTATION:MULTIQC	COMPLETED	0	2026-07-17 16:00:13	10s	2.7s	0.939	137.5 MB	543.4 MB	83.9 MB	18.2 MB
1	8a/8a8ac9	5537246	EBIMETAGENOMICS:MOBILOMEANNOTATION:RENAME (MGYG000493607)	COMPLETED	0	2026-07-17 15:54:13	9.4s	0ms	0.823	19 MB	64.5 MB	10.9 MB	10.7 MB
2	90/66321d	5537248	EBIMETAGENOMICS:MOBILOMEANNOTATION:AMR_ANNOTATION:REFORMAT_AMRFINDER_TSV (MGYG000493607)	COMPLETED	0	2026-07-17 15:54:13	9.3s	0ms	0	3 MB	4.3 MB	107.1 KB	406 B
5	35/460dd3	5537390	EBIMETAGENOMICS:MOBILOMEANNOTATION:INTEGRONFINDER (MGYG000493607)	COMPLETED	0	2026-07-17 15:54:23	9.9s	7s	1.21	175.5 MB	1.9 GB	95.3 MB	8.1 MB
4	d4/a18e7f	5537392	EBIMETAGENOMICS:MOBILOMEANNOTATION:ARAGORN (MGYG000493607)	COMPLETED	0	2026-07-17 15:54:23	9.9s	2s	0.981	5 MB	11 MB	7.5 MB	13.9 KB
6	88/afa1dc	5537391	EBIMETAGENOMICS:MOBILOMEANNOTATION:PRODIGAL (MGYG000493607)	COMPLETED	0	2026-07-17 15:54:23	19.8s	11s	0.966	72.6 MB	142.3 MB	26.9 MB	28.8 MB
8	5f/b1e43f	5537393	EBIMETAGENOMICS:MOBILOMEANNOTATION:COMPOSITIONAL_OUTLIER_DETECTION:OUTLIER_FINDER (MGYG000493607_100kb_contigs.1)	COMPLETED	0	2026-07-17 15:54:23	29.8s	28s	2.754	305.8 MB	2.2 GB	14.6 MB	3.4 MB
9	c8/4875b3	5537737	EBIMETAGENOMICS:MOBILOMEANNOTATION:TRNAS_INTEGRATOR (MGYG000493607)	COMPLETED	0	2026-07-17 15:54:43	10s	0ms	0.913	11 MB	21.5 MB	10.2 MB	1.6 MB
10	9e/70c60f	5537860	EBIMETAGENOMICS:MOBILOMEANNOTATION:COMPOSITIONAL_OUTLIER_DETECTION:MERGE_RESULTS (MGYG000493607)	COMPLETED	0	2026-07-17 15:54:53	9.9s	0ms	0.869	16 MB	22.2 MB	1.7 MB	9.4 KB
11	5b/7bb4f9	5537861	EBIMETAGENOMICS:MOBILOMEANNOTATION:ICEFINDER2_LITE:HMMSCAN (MGYG000493607)	COMPLETED	0	2026-07-17 15:54:53	9.9s	5s	0.994	16 MB	20.8 MB	13.5 GB	4.9 MB
15	50/8051c0	5537863	EBIMETAGENOMICS:MOBILOMEANNOTATION:PATHOFACT2:PATHOFACT2_VIRULENCE (MGYG000493607)	COMPLETED	0	2026-07-17 15:54:53	9.9s	4.3s	2.296	914 MB	3.7 GB	93.6 MB	59.8 MB
16	42/d16b89	5537865	EBIMETAGENOMICS:MOBILOMEANNOTATION:BGC_ANNOTATION:BGCSMAPPER (MGYG000493607)	COMPLETED	0	2026-07-17 15:54:53	9.8s	1s	0.79	21 MB	26.8 MB	16.5 MB	148.7 KB
17	c2/c1ce38	5537866	EBIMETAGENOMICS:MOBILOMEANNOTATION:PATHOFACT2:DIAMOND_BLASTP (MGYG000493607)	COMPLETED	0	2026-07-17 15:54:53	9.8s	0ms	6.335	2 MB	4.3 MB	56.8 MB	306.8 KB
14	f6/61bfc6	5537862	EBIMETAGENOMICS:MOBILOMEANNOTATION:PATHOFACT2:PATHOFACT2_TOXINS (MGYG000493607)	COMPLETED	0	2026-07-17 15:54:53	19.9s	8.1s	1.746	2.3 GB	4.8 GB	255 MB	14.6 MB
13	8d/2615e9	5537867	EBIMETAGENOMICS:MOBILOMEANNOTATION:AMR_ANNOTATION:DEEPARG_PREDICT (MGYG000493607)	COMPLETED	0	2026-07-17 15:54:53	19.8s	14s	0.68	817.7 MB	3 GB	146.2 MB	1.1 MB
18	be/33919d	5538031	EBIMETAGENOMICS:MOBILOMEANNOTATION:ICEFINDER2_LITE:PRESCAN_TO_FASTA (MGYG000493607)	COMPLETED	0	2026-07-17 15:55:03	9.9s	0ms	0.871	16 MB	61.9 MB	7.3 MB	492 B
19	3f/cdc8ea	5538124	EBIMETAGENOMICS:MOBILOMEANNOTATION:AMR_ANNOTATION:HAMRONIZATION_DEEPARG (MGYG000493607)	COMPLETED	0	2026-07-17 15:55:13	9.9s	2s	0.938	86 MB	294.3 MB	40.2 MB	1.7 KB
20	99/e6a44c	5538125	EBIMETAGENOMICS:MOBILOMEANNOTATION:PATHOFACT2:PATHOFACT2_EXTRACTFASTA (MGYG000493607)	COMPLETED	0	2026-07-17 15:55:13	9.9s	1s	0.908	11 MB	22.2 MB	13.9 MB	479.3 KB
21	93/adae5d	5538322	EBIMETAGENOMICS:MOBILOMEANNOTATION:PATHOFACT2:PATHOFACT2_INTEGRATOR (MGYG000493607)	COMPLETED	0	2026-07-17 15:55:23	9.9s	1s	0.211	19 MB	29.4 MB	128.1 MB	48.9 KB
12	db/39b4e3	5537864	EBIMETAGENOMICS:MOBILOMEANNOTATION:AMR_ANNOTATION:RGI_MAIN (MGYG000493607)	COMPLETED	0	2026-07-17 15:54:53	59.8s	55s	1.595	1.3 GB	9 GB	582 MB	108.2 MB
22	7a/5d3635	5538702	EBIMETAGENOMICS:MOBILOMEANNOTATION:AMR_ANNOTATION:HAMRONIZATION_RGI (MGYG000493607)	COMPLETED	0	2026-07-17 15:55:53	10s	2s	0.932	86 MB	294.3 MB	40.2 MB	1.7 KB
23	b7/ccaa8e	5538856	EBIMETAGENOMICS:MOBILOMEANNOTATION:AMR_ANNOTATION:AMRINTEGRATOR (MGYG000493607)	COMPLETED	0	2026-07-17 15:56:03	9.9s	0ms	0.873	17 MB	22.9 MB	9.7 MB	3.2 KB
7	8a/d9e0bc	5537388	EBIMETAGENOMICS:MOBILOMEANNOTATION:GENOMAD (MGYG000493607)	COMPLETED	0	2026-07-17 15:54:23	2m	1m 58s	4.886	18.8 GB	21.1 GB	688.4 MB	147.3 MB
3	e7/a71276	5537389	EBIMETAGENOMICS:MOBILOMEANNOTATION:ISESCAN (MGYG000493607)	COMPLETED	0	2026-07-17 15:54:23	5m 20s	5m 18s	2.58	1.3 GB	3.8 GB	842.3 MB	20.7 MB
24	58/e98253	5541064	EBIMETAGENOMICS:MOBILOMEANNOTATION:INTEGRATOR (MGYG000493607)	COMPLETED	0	2026-07-17 15:59:43	9.9s	8s	0.967	88 MB	136.7 MB	7.2 MB	3.2 KB
25	3a/eddb53	5541142	EBIMETAGENOMICS:MOBILOMEANNOTATION:GT_GFF3VALIDATOR (MGYG000493607)	COMPLETED	0	2026-07-17 15:59:53	9.9s	0ms	0.643	3 MB	5.4 MB	215.9 KB	22.5 KB
27	86/b48574	5541143	EBIMETAGENOMICS:MOBILOMEANNOTATION:COMBINEREPORTER (MGYG000493607)	COMPLETED	0	2026-07-17 15:59:53	9.9s	0ms	0.71	17 MB	23.6 MB	123.5 MB	36.3 KB
26	e5/e618e3	5541144	EBIMETAGENOMICS:MOBILOMEANNOTATION:FASTA_WRITER (MGYG000493607)	COMPLETED	0	2026-07-17 15:59:53	9.9s	0ms	0.87	3 MB	5.4 MB	5.5 MB	1.9 MB
28	23/07460e	5541274	EBIMETAGENOMICS:MOBILOMEANNOTATION:GFF_MAPPING_COMPRESSION_AND_INDEXING:GFF_MAPPING (MGYG000493607)	COMPLETED	0	2026-07-17 16:00:03	9.9s	7s	0.972	99.7 MB	116.8 MB	12.8 MB	11.3 MB
34	bf/4dbc46	5541382	EBIMETAGENOMICS:MOBILOMEANNOTATION:GFF_MAPPING_COMPRESSION_AND_INDEXING:TABIX_BGZIP_FULL (MGYG000493607)	COMPLETED	0	2026-07-17 16:00:13	10s	349ms	0.87	6 MB	14.3 MB	5.4 MB	1.3 MB
31	38/6afd78	5541383	EBIMETAGENOMICS:MOBILOMEANNOTATION:GFF_MAPPING_COMPRESSION_AND_INDEXING:TABIX_BGZIP_EXTRA (MGYG000493607)	COMPLETED	0	2026-07-17 16:00:13	9.9s	26ms	0.566	3 MB	4.6 MB	196.9 KB	13.3 KB
33	f8/b3697c	5541384	EBIMETAGENOMICS:MOBILOMEANNOTATION:GFF_MAPPING_COMPRESSION_AND_INDEXING:TABIX_BGZIP_CLEAN (MGYG000493607)	COMPLETED	0	2026-07-17 16:00:13	9.9s	28ms	0.54	3 MB	4.6 MB	456.8 KB	53.3 KB
29	19/4aa01f	5541385	EBIMETAGENOMICS:MOBILOMEANNOTATION:GFF_MAPPING_COMPRESSION_AND_INDEXING:TABIX_BGZIPTABIX_CLEAN (MGYG000493607)	COMPLETED	0	2026-07-17 16:00:13	9.9s	36ms	0.45	3 MB	4.6 MB	516.7 KB	53.7 KB
30	76/099faf	5541386	EBIMETAGENOMICS:MOBILOMEANNOTATION:GFF_MAPPING_COMPRESSION_AND_INDEXING:TABIX_BGZIPTABIX_EXTRA (MGYG000493607)	COMPLETED	0	2026-07-17 16:00:13	9.9s	30ms	0.539	3 MB	4.6 MB	216.8 KB	13.8 KB
32	46/aac584	5541387	EBIMETAGENOMICS:MOBILOMEANNOTATION:GFF_MAPPING_COMPRESSION_AND_INDEXING:TABIX_BGZIPTABIX_FULL (MGYG000493607)	COMPLETED	0	2026-07-17 16:00:13	9.9s	446ms	0.817	6 MB	14.3 MB	6.7 MB	10.8 MB
35	ff/71ac15	5541506	EBIMETAGENOMICS:MOBILOMEANNOTATION:CUSTOM_DUMPSOFTWAREVERSIONS (1)	COMPLETED	0	2026-07-17 16:00:23	9.9s	150ms	0.832	8 MB	15.9 MB	1.3 MB	7.4 KB
36	78/5b9d7b	5541594	EBIMETAGENOMICS:MOBILOMEANNOTATION:MULTIQC	COMPLETED	0	2026-07-17 16:00:33	10s	2.7s	0.908	125.6 MB	543.4 MB	83.9 MB	18.1 MB
2	7c/967f4f	5537454	EBIMETAGENOMICS:MOBILOMEANNOTATION:RENAME (MGYG000493616)	COMPLETED	0	2026-07-17 15:54:27	9.4s	0ms	0.778	24 MB	68.1 MB	13.8 MB	18.8 MB
3	0c/0ab643	5537455	EBIMETAGENOMICS:MOBILOMEANNOTATION:AMR_ANNOTATION:REFORMAT_AMRFINDER_TSV (MGYG000493616)	COMPLETED	0	2026-07-17 15:54:27	9.4s	0ms	0	2 MB	4.3 MB	106.7 KB	363 B
1	ad/016cc4	5537456	EBIMETAGENOMICS:MOBILOMEANNOTATION:VIRIFY_QC (MGYG000493616)	COMPLETED	0	2026-07-17 15:54:27	9.4s	0ms	0.84	15 MB	22.1 MB	1.5 MB	8.2 KB
5	73/cb3591	5537611	EBIMETAGENOMICS:MOBILOMEANNOTATION:ARAGORN (MGYG000493616)	COMPLETED	0	2026-07-17 15:54:37	9.9s	2s	0.967	5.3 MB	11 MB	13.4 MB	14.5 KB
10	39/6a0683	5537615	EBIMETAGENOMICS:MOBILOMEANNOTATION:COMPOSITIONAL_OUTLIER_DETECTION:OUTLIER_FINDER (MGYG000493616_100kb_contigs.2)	COMPLETED	0	2026-07-17 15:54:37	19.8s	9s	1.458	227.5 MB	2.2 GB	8.6 MB	466.4 KB
7	86/bcdf0b	5537613	EBIMETAGENOMICS:MOBILOMEANNOTATION:INTEGRONFINDER (MGYG000493616)	COMPLETED	0	2026-07-17 15:54:37	19.8s	14s	1.109	208.7 MB	2.1 GB	114.7 MB	13.2 MB
6	86/3dcf68	5537612	EBIMETAGENOMICS:MOBILOMEANNOTATION:PRODIGAL (MGYG000493616)	COMPLETED	0	2026-07-17 15:54:37	39.8s	33s	0.983	69 MB	138.5 MB	44.7 MB	47.5 MB
11	a7/e0ac44	5538244	EBIMETAGENOMICS:MOBILOMEANNOTATION:TRNAS_INTEGRATOR (MGYG000493616)	COMPLETED	0	2026-07-17 15:55:17	10s	0ms	0.902	21 MB	65.2 MB	10.9 MB	2.7 MB
9	74/9c7792	5537614	EBIMETAGENOMICS:MOBILOMEANNOTATION:COMPOSITIONAL_OUTLIER_DETECTION:OUTLIER_FINDER (MGYG000493616_100kb_contigs.1)	COMPLETED	0	2026-07-17 15:54:37	59.8s	54.6s	3.008	317.8 MB	2.2 GB	18.5 MB	5.4 MB
15	4a/dbae42	5538415	EBIMETAGENOMICS:MOBILOMEANNOTATION:PATHOFACT2:PATHOFACT2_VIRULENCE (MGYG000493616)	COMPLETED	0	2026-07-17 15:55:27	9.9s	5.4s	2.748	1.2 GB	4 GB	131.8 MB	97.2 MB
17	0d/2148e6	5538416	EBIMETAGENOMICS:MOBILOMEANNOTATION:BGC_ANNOTATION:BGCSMAPPER (MGYG000493616)	COMPLETED	0	2026-07-17 15:55:27	9.9s	1s	0.536	20 MB	26.8 MB	20.2 MB	161.9 KB
13	05/82b90c	5538411	EBIMETAGENOMICS:MOBILOMEANNOTATION:PATHOFACT2:DIAMOND_BLASTP (MGYG000493616)	COMPLETED	0	2026-07-17 15:55:27	10s	1s	3.032	111.8 MB	2.3 GB	57.8 MB	609.7 KB
16	14/07368a	5538412	EBIMETAGENOMICS:MOBILOMEANNOTATION:ICEFINDER2_LITE:HMMSCAN (MGYG000493616)	COMPLETED	0	2026-07-17 15:55:27	19.9s	9s	0.995	16.3 MB	21 MB	21.7 GB	8.1 MB
14	6c/e63c36	5538417	EBIMETAGENOMICS:MOBILOMEANNOTATION:PATHOFACT2:PATHOFACT2_TOXINS (MGYG000493616)	COMPLETED	0	2026-07-17 15:55:27	19.8s	9.3s	1.918	2.3 GB	4.7 GB	266.1 MB	24.9 MB
19	23/c0d337	5538501	EBIMETAGENOMICS:MOBILOMEANNOTATION:COMPOSITIONAL_OUTLIER_DETECTION:MERGE_RESULTS (MGYG000493616)	COMPLETED	0	2026-07-17 15:55:37	9.9s	0ms	0.811	15 MB	21.1 MB	1.7 MB	18.9 KB
12	45/34ef49	5538413	EBIMETAGENOMICS:MOBILOMEANNOTATION:AMR_ANNOTATION:DEEPARG_PREDICT (MGYG000493616)	COMPLETED	0	2026-07-17 15:55:27	29.9s	19s	0.751	658.5 MB	3 GB	149 MB	2.8 MB
20	c9/befdd3	5538603	EBIMETAGENOMICS:MOBILOMEANNOTATION:ICEFINDER2_LITE:PRESCAN_TO_FASTA (MGYG000493616)	COMPLETED	0	2026-07-17 15:55:47	10s	0ms	0.912	17 MB	63 MB	7.5 MB	492 B
21	64/6ff68a	5538604	EBIMETAGENOMICS:MOBILOMEANNOTATION:PATHOFACT2:PATHOFACT2_EXTRACTFASTA (MGYG000493616)	COMPLETED	0	2026-07-17 15:55:47	10s	1s	0.942	18 MB	24.4 MB	15.1 MB	625.3 KB
22	7a/b32f4b	5538742	EBIMETAGENOMICS:MOBILOMEANNOTATION:AMR_ANNOTATION:HAMRONIZATION_DEEPARG (MGYG000493616)	COMPLETED	0	2026-07-17 15:55:57	9.9s	3s	0.956	20 MB	31 MB	40.2 MB	2.1 KB
23	f7/f65d60	5538743	EBIMETAGENOMICS:MOBILOMEANNOTATION:PATHOFACT2:PATHOFACT2_INTEGRATOR (MGYG000493616)	COMPLETED	0	2026-07-17 15:55:57	9.9s	3s	0.168	19 MB	29.4 MB	212.3 MB	71.1 KB
18	a1/5a595d	5538414	EBIMETAGENOMICS:MOBILOMEANNOTATION:AMR_ANNOTATION:RGI_MAIN (MGYG000493616)	COMPLETED	0	2026-07-17 15:55:27	1m 20s	1m 10s	1.865	767.8 MB	5.3 GB	719.5 MB	152.7 MB
8	bc/8224df	5537609	EBIMETAGENOMICS:MOBILOMEANNOTATION:GENOMAD (MGYG000493616)	COMPLETED	0	2026-07-17 15:54:37	2m 20s	2m 12s	4.906	18.7 GB	21.1 GB	847.2 MB	234.9 MB
24	2f/bc3581	5539293	EBIMETAGENOMICS:MOBILOMEANNOTATION:AMR_ANNOTATION:HAMRONIZATION_RGI (MGYG000493616)	COMPLETED	0	2026-07-17 15:56:47	10s	2s	0.95	20 MB	31 MB	40.2 MB	477 B
25	9c/9fffec	5539367	EBIMETAGENOMICS:MOBILOMEANNOTATION:AMR_ANNOTATION:AMRINTEGRATOR (MGYG000493616)	COMPLETED	0	2026-07-17 15:56:57	9.9s	1s	0.545	17 MB	27.1 MB	13.4 MB	4.7 KB
4	19/b2a1f8	5537608	EBIMETAGENOMICS:MOBILOMEANNOTATION:ISESCAN (MGYG000493616)	COMPLETED	0	2026-07-17 15:54:37	5m	4m 57s	5.045	1.1 GB	3.5 GB	1.3 GB	41.6 MB
26	ed/8c0412	5541013	EBIMETAGENOMICS:MOBILOMEANNOTATION:INTEGRATOR (MGYG000493616)	COMPLETED	0	2026-07-17 15:59:37	9.9s	7s	0.976	68 MB	116.9 MB	7.4 MB	11.2 KB
27	fe/572976	5541095	EBIMETAGENOMICS:MOBILOMEANNOTATION:GT_GFF3VALIDATOR (MGYG000493616)	COMPLETED	0	2026-07-17 15:59:47	10s	0ms	0.696	2 MB	5.4 MB	287.9 KB	90.4 KB
29	a6/448f41	5541096	EBIMETAGENOMICS:MOBILOMEANNOTATION:COMBINEREPORTER (MGYG000493616)	COMPLETED	0	2026-07-17 15:59:47	9.9s	1s	0.633	16 MB	22.6 MB	204.1 MB	52.5 KB
28	dd/a30a4f	5541097	EBIMETAGENOMICS:MOBILOMEANNOTATION:FASTA_WRITER (MGYG000493616)	COMPLETED	0	2026-07-17 15:59:47	9.9s	0ms	0.926	2 MB	5.4 MB	9.3 MB	2.9 MB
30	ee/2dcf56	5541187	EBIMETAGENOMICS:MOBILOMEANNOTATION:GFF_MAPPING_COMPRESSION_AND_INDEXING:GFF_MAPPING (MGYG000493616)	COMPLETED	0	2026-07-17 15:59:57	20s	7s	0.972	57.3 MB	74.3 MB	20.5 MB	19.3 MB
34	23/f62a64	5541452	EBIMETAGENOMICS:MOBILOMEANNOTATION:GFF_MAPPING_COMPRESSION_AND_INDEXING:TABIX_BGZIP_EXTRA (MGYG000493616)	COMPLETED	0	2026-07-17 16:00:17	9.9s	33ms	0.246	3 MB	4.6 MB	265 KB	21.6 KB
32	b9/dfda3f	5541451	EBIMETAGENOMICS:MOBILOMEANNOTATION:GFF_MAPPING_COMPRESSION_AND_INDEXING:TABIX_BGZIP_CLEAN (MGYG000493616)	COMPLETED	0	2026-07-17 16:00:17	10s	33ms	0.248	3 MB	4.6 MB	685 KB	85.9 KB
33	40/bd1a0e	5541453	EBIMETAGENOMICS:MOBILOMEANNOTATION:GFF_MAPPING_COMPRESSION_AND_INDEXING:TABIX_BGZIPTABIX_EXTRA (MGYG000493616)	COMPLETED	0	2026-07-17 16:00:17	9.9s	33ms	0.244	3 MB	4.6 MB	285.1 KB	22.6 KB
36	b6/37b651	5541454	EBIMETAGENOMICS:MOBILOMEANNOTATION:GFF_MAPPING_COMPRESSION_AND_INDEXING:TABIX_BGZIP_FULL (MGYG000493616)	COMPLETED	0	2026-07-17 16:00:17	9.9s	652ms	0.926	7.7 MB	14.3 MB	9.2 MB	2.3 MB
31	97/dc205b	5541455	EBIMETAGENOMICS:MOBILOMEANNOTATION:GFF_MAPPING_COMPRESSION_AND_INDEXING:TABIX_BGZIPTABIX_CLEAN (MGYG000493616)	COMPLETED	0	2026-07-17 16:00:17	9.9s	34ms	0.464	3 MB	4.6 MB	769.3 KB	86.9 KB
35	88/7e01dc	5541456	EBIMETAGENOMICS:MOBILOMEANNOTATION:GFF_MAPPING_COMPRESSION_AND_INDEXING:TABIX_BGZIPTABIX_FULL (MGYG000493616)	COMPLETED	0	2026-07-17 16:00:17	9.9s	835ms	0.856	6 MB	14.3 MB	11.4 MB	19.1 MB
37	0a/2e357f	5541535	EBIMETAGENOMICS:MOBILOMEANNOTATION:CUSTOM_DUMPSOFTWAREVERSIONS (1)	COMPLETED	0	2026-07-17 16:00:27	9.9s	139ms	0.821	10 MB	19.9 MB	1.3 MB	7.6 KB
38	db/2282cc	5541683	EBIMETAGENOMICS:MOBILOMEANNOTATION:MULTIQC	COMPLETED	0	2026-07-17 16:00:37	10s	2.7s	0.933	138.8 MB	543.4 MB	83.9 MB	18.1 MB
1	6f/69ff8d	5538129	EBIMETAGENOMICS:MOBILOMEANNOTATION:RENAME (MGYG000493825)	COMPLETED	0	2026-07-17 15:55:13	9.3s	0ms	0.837	21 MB	64.5 MB	11.3 MB	11.7 MB
2	fd/bce9f6	5538131	EBIMETAGENOMICS:MOBILOMEANNOTATION:AMR_ANNOTATION:REFORMAT_AMRFINDER_TSV (MGYG000493825)	COMPLETED	0	2026-07-17 15:55:13	9.3s	0ms	0	2.2 MB	4.3 MB	105.2 KB	407 B
5	34/dd706a	5538326	EBIMETAGENOMICS:MOBILOMEANNOTATION:ARAGORN (MGYG000493825)	COMPLETED	0	2026-07-17 15:55:23	9.8s	2s	0.977	4 MB	11 MB	8.3 MB	13.3 KB
4	a0/f12ea1	5538323	EBIMETAGENOMICS:MOBILOMEANNOTATION:INTEGRONFINDER (MGYG000493825)	COMPLETED	0	2026-07-17 15:55:23	19.9s	11s	1.12	178.9 MB	1.9 GB	98 MB	9 MB
7	1b/30d2e3	5538327	EBIMETAGENOMICS:MOBILOMEANNOTATION:PRODIGAL (MGYG000493825)	COMPLETED	0	2026-07-17 15:55:23	29.8s	19s	0.979	63.3 MB	127.1 MB	31.3 MB	33.9 MB
8	2f/d4d7a5	5538328	EBIMETAGENOMICS:MOBILOMEANNOTATION:COMPOSITIONAL_OUTLIER_DETECTION:OUTLIER_FINDER (MGYG000493825_100kb_contigs.1)	COMPLETED	0	2026-07-17 15:55:23	29.7s	17.6s	4.8	283.4 MB	2.2 GB	15.1 MB	3.7 MB
10	f3/53e7ae	5538709	EBIMETAGENOMICS:MOBILOMEANNOTATION:COMPOSITIONAL_OUTLIER_DETECTION:MERGE_RESULTS (MGYG000493825)	COMPLETED	0	2026-07-17 15:55:53	9.9s	0ms	0.826	15 MB	21.1 MB	1.7 MB	8.6 KB
9	5c/1e484a	5538708	EBIMETAGENOMICS:MOBILOMEANNOTATION:TRNAS_INTEGRATOR (MGYG000493825)	COMPLETED	0	2026-07-17 15:55:53	10s	0ms	0.892	19 MB	63.6 MB	10.3 MB	1.7 MB
11	23/9c9d0a	5538858	EBIMETAGENOMICS:MOBILOMEANNOTATION:ICEFINDER2_LITE:HMMSCAN (MGYG000493825)	COMPLETED	0	2026-07-17 15:56:03	9.9s	6s	0.989	16 MB	19.5 MB	15 GB	5.6 MB
17	77/f935e1	5538861	EBIMETAGENOMICS:MOBILOMEANNOTATION:BGC_ANNOTATION:BGCSMAPPER (MGYG000493825)	COMPLETED	0	2026-07-17 15:56:03	9.9s	1s	0.563	15 MB	21 MB	17 MB	185.8 KB
16	b4/0cdf62	5538863	EBIMETAGENOMICS:MOBILOMEANNOTATION:PATHOFACT2:PATHOFACT2_VIRULENCE (MGYG000493825)	COMPLETED	0	2026-07-17 15:56:03	9.9s	3.8s	2.872	498 MB	2.7 GB	103.8 MB	69.8 MB
15	7f/b61d96	5538859	EBIMETAGENOMICS:MOBILOMEANNOTATION:PATHOFACT2:DIAMOND_BLASTP (MGYG000493825)	COMPLETED	0	2026-07-17 15:56:03	9.9s	1s	4.044	3 MB	4.3 MB	57 MB	383.5 KB
13	3b/3b6772	5538860	EBIMETAGENOMICS:MOBILOMEANNOTATION:AMR_ANNOTATION:DEEPARG_PREDICT (MGYG000493825)	COMPLETED	0	2026-07-17 15:56:03	19.9s	10s	0.588	911.4 MB	3 GB	146.6 MB	1.3 MB
14	9f/235ca6	5538864	EBIMETAGENOMICS:MOBILOMEANNOTATION:PATHOFACT2:PATHOFACT2_TOXINS (MGYG000493825)	COMPLETED	0	2026-07-17 15:56:03	19.8s	8.2s	1.874	2.3 GB	4.8 GB	256.5 MB	16 MB
18	c0/bc3a60	5538944	EBIMETAGENOMICS:MOBILOMEANNOTATION:ICEFINDER2_LITE:PRESCAN_TO_FASTA (MGYG000493825)	COMPLETED	0	2026-07-17 15:56:13	10s	0ms	0.884	24 MB	68.3 MB	7.4 MB	492 B
20	82/09ffa7	5539035	EBIMETAGENOMICS:MOBILOMEANNOTATION:PATHOFACT2:PATHOFACT2_EXTRACTFASTA (MGYG000493825)	COMPLETED	0	2026-07-17 15:56:23	9.9s	1s	0.932	18 MB	24.5 MB	14.2 MB	616 KB
19	7f/e2c9b8	5539036	EBIMETAGENOMICS:MOBILOMEANNOTATION:AMR_ANNOTATION:HAMRONIZATION_DEEPARG (MGYG000493825)	COMPLETED	0	2026-07-17 15:56:23	9.9s	2s	0.945	21 MB	79.2 MB	40.2 MB	2.3 KB
21	88/914bc1	5539159	EBIMETAGENOMICS:MOBILOMEANNOTATION:PATHOFACT2:PATHOFACT2_INTEGRATOR (MGYG000493825)	COMPLETED	0	2026-07-17 15:56:33	10s	1s	0.193	19 MB	29.4 MB	150.1 MB	65.5 KB
12	58/1c5f0f	5538862	EBIMETAGENOMICS:MOBILOMEANNOTATION:AMR_ANNOTATION:RGI_MAIN (MGYG000493825)	COMPLETED	0	2026-07-17 15:56:03	59.9s	56s	1.566	790.1 MB	5.3 GB	586.4 MB	109.6 MB
22	31/d2da62	5539419	EBIMETAGENOMICS:MOBILOMEANNOTATION:AMR_ANNOTATION:HAMRONIZATION_RGI (MGYG000493825)	COMPLETED	0	2026-07-17 15:57:03	10s	2s	0.934	85 MB	294.4 MB	40.2 MB	2.3 KB
6	0a/8c7a19	5538325	EBIMETAGENOMICS:MOBILOMEANNOTATION:GENOMAD (MGYG000493825)	COMPLETED	0	2026-07-17 15:55:23	2m	1m 47s	5.046	18.7 GB	21 GB	724.9 MB	169 MB
23	c9/8a783f	5539567	EBIMETAGENOMICS:MOBILOMEANNOTATION:AMR_ANNOTATION:AMRINTEGRATOR (MGYG000493825)	COMPLETED	0	2026-07-17 15:57:13	10s	0ms	0.835	17 MB	22.6 MB	10.2 MB	4.2 KB
3	b4/66c83d	5538324	EBIMETAGENOMICS:MOBILOMEANNOTATION:ISESCAN (MGYG000493825)	COMPLETED	0	2026-07-17 15:55:23	5m 10s	5m 1s	2.848	784.4 MB	3.2 GB	899.6 MB	22.7 MB
24	c5/715c82	5541595	EBIMETAGENOMICS:MOBILOMEANNOTATION:INTEGRATOR (MGYG000493825)	COMPLETED	0	2026-07-17 16:00:33	9.9s	2s	0.961	69.4 MB	116.7 MB	7.3 MB	3.6 KB
25	98/3b5318	5541729	EBIMETAGENOMICS:MOBILOMEANNOTATION:GT_GFF3VALIDATOR (MGYG000493825)	COMPLETED	0	2026-07-17 16:00:43	9.9s	0ms	0.677	2 MB	5.4 MB	217.6 KB	25.3 KB
26	38/6f2341	5541730	EBIMETAGENOMICS:MOBILOMEANNOTATION:FASTA_WRITER (MGYG000493825)	COMPLETED	0	2026-07-17 16:00:43	9.9s	0ms	0.829	3 MB	5.4 MB	5.2 MB	1.2 MB
27	cb/037edd	5541731	EBIMETAGENOMICS:MOBILOMEANNOTATION:COMBINEREPORTER (MGYG000493825)	COMPLETED	0	2026-07-17 16:00:43	9.9s	0ms	0.625	21 MB	26.2 MB	145.1 MB	48.4 KB
28	d5/6d740e	5541867	EBIMETAGENOMICS:MOBILOMEANNOTATION:GFF_MAPPING_COMPRESSION_AND_INDEXING:GFF_MAPPING (MGYG000493825)	COMPLETED	0	2026-07-17 16:00:53	10s	3s	0.966	20 MB	37.5 MB	13.6 MB	12 MB
29	d6/eee3e1	5541956	EBIMETAGENOMICS:MOBILOMEANNOTATION:GFF_MAPPING_COMPRESSION_AND_INDEXING:TABIX_BGZIPTABIX_CLEAN (MGYG000493825)	COMPLETED	0	2026-07-17 16:01:03	10s	31ms	0.251	3 MB	4.6 MB	400.5 KB	39.1 KB
30	c7/27e58f	5541957	EBIMETAGENOMICS:MOBILOMEANNOTATION:GFF_MAPPING_COMPRESSION_AND_INDEXING:TABIX_BGZIP_CLEAN (MGYG000493825)	COMPLETED	0	2026-07-17 16:01:03	9.9s	29ms	0.264	3 MB	4.6 MB	355.3 KB	38.5 KB
32	04/18b819	5541959	EBIMETAGENOMICS:MOBILOMEANNOTATION:GFF_MAPPING_COMPRESSION_AND_INDEXING:TABIX_BGZIP_EXTRA (MGYG000493825)	COMPLETED	0	2026-07-17 16:01:03	9.9s	26ms	0.575	3 MB	4.6 MB	187 KB	11.6 KB
31	c1/44a49d	5541958	EBIMETAGENOMICS:MOBILOMEANNOTATION:GFF_MAPPING_COMPRESSION_AND_INDEXING:TABIX_BGZIPTABIX_EXTRA (MGYG000493825)	COMPLETED	0	2026-07-17 16:01:03	9.9s	35ms	0.235	3 MB	4.6 MB	205.3 KB	12.2 KB
33	79/73bfcd	5541960	EBIMETAGENOMICS:MOBILOMEANNOTATION:GFF_MAPPING_COMPRESSION_AND_INDEXING:TABIX_BGZIPTABIX_FULL (MGYG000493825)	COMPLETED	0	2026-07-17 16:01:03	9.9s	529ms	0.841	6 MB	14.3 MB	7.3 MB	11.8 MB
34	e1/58537d	5541961	EBIMETAGENOMICS:MOBILOMEANNOTATION:GFF_MAPPING_COMPRESSION_AND_INDEXING:TABIX_BGZIP_FULL (MGYG000493825)	COMPLETED	0	2026-07-17 16:01:03	9.9s	418ms	0.917	8.1 MB	14.3 MB	5.9 MB	1.4 MB
35	1f/238efc	5542095	EBIMETAGENOMICS:MOBILOMEANNOTATION:CUSTOM_DUMPSOFTWAREVERSIONS (1)	COMPLETED	0	2026-07-17 16:01:13	9.8s	141ms	0.812	10 MB	19.9 MB	1.3 MB	7.4 KB
36	06/10e50f	5542205	EBIMETAGENOMICS:MOBILOMEANNOTATION:MULTIQC	COMPLETED	0	2026-07-17 16:01:23	10s	2.7s	0.94	139 MB	543.4 MB	83.9 MB	18.1 MB
2	68/9f8a3a	5539579	EBIMETAGENOMICS:MOBILOMEANNOTATION:AMR_ANNOTATION:REFORMAT_AMRFINDER_TSV (MGYG000493840)	COMPLETED	0	2026-07-17 15:57:14	9.4s	0ms	0	2 MB	4.3 MB	106.8 KB	359 B
1	9b/e0e1f7	5539581	EBIMETAGENOMICS:MOBILOMEANNOTATION:RENAME (MGYG000493840)	COMPLETED	0	2026-07-17 15:57:14	9.4s	0ms	0.824	12 MB	21.5 MB	10.7 MB	7.9 MB
7	71/d7f874	5539649	EBIMETAGENOMICS:MOBILOMEANNOTATION:INTEGRONFINDER (MGYG000493840)	COMPLETED	0	2026-07-17 15:57:23	9.9s	5s	1.208	166.6 MB	1.9 GB	76.5 MB	2 MB
6	79/2110fa	5539652	EBIMETAGENOMICS:MOBILOMEANNOTATION:ARAGORN (MGYG000493840)	COMPLETED	0	2026-07-17 15:57:23	9.9s	2s	0.979	4 MB	11 MB	7.9 MB	17.5 KB
5	2c/d2eaa0	5539650	EBIMETAGENOMICS:MOBILOMEANNOTATION:PRODIGAL (MGYG000493840)	COMPLETED	0	2026-07-17 15:57:23	19.9s	11s	0.973	56.4 MB	126.2 MB	25.2 MB	27 MB
8	a5/457a0b	5539654	EBIMETAGENOMICS:MOBILOMEANNOTATION:COMPOSITIONAL_OUTLIER_DETECTION:OUTLIER_FINDER (MGYG000493840_100kb_contigs.1)	COMPLETED	0	2026-07-17 15:57:24	19.8s	9.5s	3	239.9 MB	2.2 GB	9.7 MB	1 MB
10	5b/2ecb71	5539849	EBIMETAGENOMICS:MOBILOMEANNOTATION:COMPOSITIONAL_OUTLIER_DETECTION:MERGE_RESULTS (MGYG000493840)	COMPLETED	0	2026-07-17 15:57:43	9.9s	0ms	0.826	3 MB	5.4 MB	1.7 MB	3.3 KB
9	6f/199df4	5539848	EBIMETAGENOMICS:MOBILOMEANNOTATION:TRNAS_INTEGRATOR (MGYG000493840)	COMPLETED	0	2026-07-17 15:57:43	10s	0ms	0.905	22 MB	67.2 MB	10.2 MB	1.5 MB
11	d7/e01f3a	5539960	EBIMETAGENOMICS:MOBILOMEANNOTATION:ICEFINDER2_LITE:HMMSCAN (MGYG000493840)	COMPLETED	0	2026-07-17 15:57:53	9.9s	5s	0.986	12.9 MB	16.1 MB	13.8 GB	5.1 MB
16	9b/0036cb	5539965	EBIMETAGENOMICS:MOBILOMEANNOTATION:BGC_ANNOTATION:BGCSMAPPER (MGYG000493840)	COMPLETED	0	2026-07-17 15:57:53	9.9s	0ms	0.862	21 MB	26.8 MB	16.2 MB	38.3 KB
12	d0/16f840	5539961	EBIMETAGENOMICS:MOBILOMEANNOTATION:PATHOFACT2:PATHOFACT2_VIRULENCE (MGYG000493840)	COMPLETED	0	2026-07-17 15:57:53	9.9s	3.8s	2.54	695.5 MB	2.7 GB	97.4 MB	63.7 MB
15	f9/4bb81d	5539967	EBIMETAGENOMICS:MOBILOMEANNOTATION:PATHOFACT2:DIAMOND_BLASTP (MGYG000493840)	COMPLETED	0	2026-07-17 15:57:54	9.8s	1s	5.849	4 MB	159 MB	56.7 MB	299.1 KB
14	99/ae4560	5539964	EBIMETAGENOMICS:MOBILOMEANNOTATION:PATHOFACT2:PATHOFACT2_TOXINS (MGYG000493840)	COMPLETED	0	2026-07-17 15:57:53	19.9s	7.8s	1.849	2.3 GB	4.8 GB	253.6 MB	13.3 MB
18	80/ff2736	5540042	EBIMETAGENOMICS:MOBILOMEANNOTATION:ICEFINDER2_LITE:PRESCAN_TO_FASTA (MGYG000493840)	COMPLETED	0	2026-07-17 15:58:03	9.9s	0ms	0.889	24 MB	67.2 MB	7.4 MB	492 B
17	d1/075f06	5539962	EBIMETAGENOMICS:MOBILOMEANNOTATION:AMR_ANNOTATION:DEEPARG_PREDICT (MGYG000493840)	COMPLETED	0	2026-07-17 15:57:53	19.9s	9s	0.602	237.5 MB	2.8 GB	146.2 MB	1.1 MB
20	bc/e36932	5540154	EBIMETAGENOMICS:MOBILOMEANNOTATION:AMR_ANNOTATION:HAMRONIZATION_DEEPARG (MGYG000493840)	COMPLETED	0	2026-07-17 15:58:13	9.9s	2s	0.947	16 MB	26.5 MB	40.2 MB	1.9 KB
19	e3/a02bb9	5540153	EBIMETAGENOMICS:MOBILOMEANNOTATION:PATHOFACT2:PATHOFACT2_EXTRACTFASTA (MGYG000493840)	COMPLETED	0	2026-07-17 15:58:13	9.9s	1s	0.912	17 MB	24.3 MB	13.9 MB	492.7 KB
21	f3/4aa182	5540255	EBIMETAGENOMICS:MOBILOMEANNOTATION:PATHOFACT2:PATHOFACT2_INTEGRATOR (MGYG000493840)	COMPLETED	0	2026-07-17 15:58:23	9.9s	1s	0.212	20 MB	29.4 MB	112.9 MB	50.2 KB
13	5c/8817af	5539966	EBIMETAGENOMICS:MOBILOMEANNOTATION:AMR_ANNOTATION:RGI_MAIN (MGYG000493840)	COMPLETED	0	2026-07-17 15:57:53	49.9s	44s	1.814	1.3 GB	9 GB	573.7 MB	105.5 MB
22	9c/a2a7d4	5540457	EBIMETAGENOMICS:MOBILOMEANNOTATION:AMR_ANNOTATION:HAMRONIZATION_RGI (MGYG000493840)	COMPLETED	0	2026-07-17 15:58:43	9.9s	2s	0.942	15 MB	26.5 MB	40.2 MB	477 B
23	92/4be1b4	5540599	EBIMETAGENOMICS:MOBILOMEANNOTATION:AMR_ANNOTATION:AMRINTEGRATOR (MGYG000493840)	COMPLETED	0	2026-07-17 15:58:53	9.9s	0ms	0.793	10 MB	17.1 MB	9.4 MB	2.9 KB
4	42/bfc157	5539653	EBIMETAGENOMICS:MOBILOMEANNOTATION:GENOMAD (MGYG000493840)	COMPLETED	0	2026-07-17 15:57:23	2m	1m 56s	4.985	18.6 GB	21 GB	723.6 MB	192.4 MB
24	f4/d83690	5540854	EBIMETAGENOMICS:MOBILOMEANNOTATION:CHECKV_ENDTOEND (MGYG000493840)	COMPLETED	0	2026-07-17 15:59:23	20s	9s	3.301	1.6 GB	6.8 GB	3.3 GB	19.1 MB
3	79/b75c79	5539651	EBIMETAGENOMICS:MOBILOMEANNOTATION:ISESCAN (MGYG000493840)	COMPLETED	0	2026-07-17 15:57:23	5m	4m 57s	2.753	269.7 MB	2.6 GB	787.7 MB	17.1 MB
25	0a/78a331	5542921	EBIMETAGENOMICS:MOBILOMEANNOTATION:INTEGRATOR (MGYG000493840)	COMPLETED	0	2026-07-17 16:02:23	9.9s	1s	0.907	10 MB	21.5 MB	7.2 MB	1.9 KB
27	88/1898fa	5543048	EBIMETAGENOMICS:MOBILOMEANNOTATION:FASTA_WRITER (MGYG000493840)	COMPLETED	0	2026-07-17 16:02:33	9.9s	0ms	0.77	2 MB	5.4 MB	4.1 MB	485.6 KB
26	41/3829ce	5543047	EBIMETAGENOMICS:MOBILOMEANNOTATION:GT_GFF3VALIDATOR (MGYG000493840)	COMPLETED	0	2026-07-17 16:02:33	10s	0ms	0.708	2 MB	5.4 MB	202.3 KB	11.3 KB
28	56/216714	5543049	EBIMETAGENOMICS:MOBILOMEANNOTATION:COMBINEREPORTER (MGYG000493840)	COMPLETED	0	2026-07-17 16:02:33	9.9s	0ms	0.611	19 MB	24.6 MB	108.5 MB	36.9 KB
29	57/e12026	5543187	EBIMETAGENOMICS:MOBILOMEANNOTATION:GFF_MAPPING_COMPRESSION_AND_INDEXING:GFF_MAPPING (MGYG000493840)	COMPLETED	0	2026-07-17 16:02:43	9.9s	1s	0.923	17 MB	22.5 MB	11.9 MB	10.1 MB
31	af/905b20	5543276	EBIMETAGENOMICS:MOBILOMEANNOTATION:GFF_MAPPING_COMPRESSION_AND_INDEXING:TABIX_BGZIPTABIX_FULL (MGYG000493840)	COMPLETED	0	2026-07-17 16:02:53	9.9s	428ms	0.827	6 MB	14.3 MB	6.3 MB	10.2 MB
30	d8/b9fbd6	5543278	EBIMETAGENOMICS:MOBILOMEANNOTATION:GFF_MAPPING_COMPRESSION_AND_INDEXING:TABIX_BGZIP_FULL (MGYG000493840)	COMPLETED	0	2026-07-17 16:02:53	9.9s	367ms	0.826	6 MB	14.3 MB	5.1 MB	1.2 MB
35	87/6c20f9	5543277	EBIMETAGENOMICS:MOBILOMEANNOTATION:GFF_MAPPING_COMPRESSION_AND_INDEXING:TABIX_BGZIPTABIX_CLEAN (MGYG000493840)	COMPLETED	0	2026-07-17 16:02:53	9.9s	32ms	0.5	3 MB	4.6 MB	262.4 KB	17.7 KB
32	96/a9b520	5543280	EBIMETAGENOMICS:MOBILOMEANNOTATION:GFF_MAPPING_COMPRESSION_AND_INDEXING:TABIX_BGZIP_CLEAN (MGYG000493840)	COMPLETED	0	2026-07-17 16:02:53	9.9s	27ms	0.279	3 MB	4.6 MB	230.2 KB	17.4 KB
34	90/3c7d80	5543279	EBIMETAGENOMICS:MOBILOMEANNOTATION:GFF_MAPPING_COMPRESSION_AND_INDEXING:TABIX_BGZIP_EXTRA (MGYG000493840)	COMPLETED	0	2026-07-17 16:02:53	9.9s	28ms	0.266	3 MB	4.6 MB	156.4 KB	6.6 KB
33	38/9bfd4a	5543281	EBIMETAGENOMICS:MOBILOMEANNOTATION:GFF_MAPPING_COMPRESSION_AND_INDEXING:TABIX_BGZIPTABIX_EXTRA (MGYG000493840)	COMPLETED	0	2026-07-17 16:02:54	9.9s	32ms	0.73	3 MB	4.6 MB	169.2 KB	7 KB
36	4f/ad817a	5543442	EBIMETAGENOMICS:MOBILOMEANNOTATION:CUSTOM_DUMPSOFTWAREVERSIONS (1)	COMPLETED	0	2026-07-17 16:03:03	9.9s	153ms	0.814	10 MB	19.9 MB	1.3 MB	7.4 KB
37	bd/9a5689	5543536	EBIMETAGENOMICS:MOBILOMEANNOTATION:MULTIQC	COMPLETED	0	2026-07-17 16:03:13	10s	2.6s	0.945	138.4 MB	543.4 MB	83.9 MB	18.1 MB
1	5b/0af293	5541183	EBIMETAGENOMICS:MOBILOMEANNOTATION:RENAME (MGYG000493893)	COMPLETED	0	2026-07-17 15:59:57	9s	0ms	0.858	20 MB	64.5 MB	12.1 MB	13.4 MB
2	93/619533	5541186	EBIMETAGENOMICS:MOBILOMEANNOTATION:VIRIFY_QC (MGYG000493893)	COMPLETED	0	2026-07-17 15:59:57	8.9s	0ms	0.855	2 MB	5.4 MB	1.5 MB	4 KB
3	bc/2b458d	5541185	EBIMETAGENOMICS:MOBILOMEANNOTATION:AMR_ANNOTATION:REFORMAT_AMRFINDER_TSV (MGYG000493893)	COMPLETED	0	2026-07-17 15:59:57	8.9s	0ms	0.757	2 MB	4.3 MB	107.1 KB	409 B
6	e2/59f7fe	5541294	EBIMETAGENOMICS:MOBILOMEANNOTATION:ARAGORN (MGYG000493893)	COMPLETED	0	2026-07-17 16:00:06	9.8s	2s	0.969	4 MB	11 MB	10.2 MB	13.7 KB
7	0a/052ac7	5541291	EBIMETAGENOMICS:MOBILOMEANNOTATION:INTEGRONFINDER (MGYG000493893)	COMPLETED	0	2026-07-17 16:00:06	19.8s	11s	1.121	171.9 MB	1.9 GB	98.3 MB	7.3 MB
8	0d/ac500a	5541296	EBIMETAGENOMICS:MOBILOMEANNOTATION:PRODIGAL (MGYG000493893)	COMPLETED	0	2026-07-17 16:00:06	29.7s	26s	0.983	59.1 MB	126.4 MB	37.4 MB	40.6 MB
9	e8/21c283	5541297	EBIMETAGENOMICS:MOBILOMEANNOTATION:COMPOSITIONAL_OUTLIER_DETECTION:OUTLIER_FINDER (MGYG000493893_100kb_contigs.1)	COMPLETED	0	2026-07-17 16:00:06	29.7s	20.5s	4.228	272.6 MB	2.2 GB	15.1 MB	3.7 MB
11	a6/b5ad22	5541674	EBIMETAGENOMICS:MOBILOMEANNOTATION:COMPOSITIONAL_OUTLIER_DETECTION:MERGE_RESULTS (MGYG000493893)	COMPLETED	0	2026-07-17 16:00:36	9.9s	0ms	0.837	15 MB	22.2 MB	1.7 MB	8.2 KB
10	cd/aedede	5541677	EBIMETAGENOMICS:MOBILOMEANNOTATION:TRNAS_INTEGRATOR (MGYG000493893)	COMPLETED	0	2026-07-17 16:00:36	9.9s	0ms	0.921	22 MB	67.2 MB	10.6 MB	2.1 MB
14	80/0bbb14	5541775	EBIMETAGENOMICS:MOBILOMEANNOTATION:PATHOFACT2:PATHOFACT2_VIRULENCE (MGYG000493893)	COMPLETED	0	2026-07-17 16:00:46	9.8s	5.2s	2.444	1.1 GB	3.9 GB	113.2 MB	79 MB
12	88/5fe346	5541773	EBIMETAGENOMICS:MOBILOMEANNOTATION:ICEFINDER2_LITE:HMMSCAN (MGYG000493893)	COMPLETED	0	2026-07-17 16:00:46	9.9s	7s	0.984	13.6 MB	17.9 MB	17.8 GB	6.5 MB
18	c5/0eb50d	5541781	EBIMETAGENOMICS:MOBILOMEANNOTATION:BGC_ANNOTATION:BGCSMAPPER (MGYG000493893)	COMPLETED	0	2026-07-17 16:00:46	9.8s	1s	0.74	20 MB	26.8 MB	18.4 MB	450.5 KB
16	ed/661dbd	5541779	EBIMETAGENOMICS:MOBILOMEANNOTATION:PATHOFACT2:DIAMOND_BLASTP (MGYG000493893)	COMPLETED	0	2026-07-17 16:00:46	9.8s	1s	3.215	108.9 MB	2.2 GB	57.6 MB	834.8 KB
17	8d/f1181e	5541777	EBIMETAGENOMICS:MOBILOMEANNOTATION:AMR_ANNOTATION:DEEPARG_PREDICT (MGYG000493893)	COMPLETED	0	2026-07-17 16:00:46	19.8s	15s	0.702	816.7 MB	3 GB	147 MB	1.5 MB
15	c7/84e658	5541771	EBIMETAGENOMICS:MOBILOMEANNOTATION:PATHOFACT2:PATHOFACT2_TOXINS (MGYG000493893)	COMPLETED	0	2026-07-17 16:00:46	19.9s	8.9s	1.936	2.3 GB	4.9 GB	260.6 MB	19.8 MB
19	00/84cb57	5541904	EBIMETAGENOMICS:MOBILOMEANNOTATION:ICEFINDER2_LITE:PRESCAN_TO_FASTA (MGYG000493893)	COMPLETED	0	2026-07-17 16:00:56	9.9s	0ms	0.904	18 MB	63.2 MB	7.4 MB	492 B
20	ba/834e9d	5541984	EBIMETAGENOMICS:MOBILOMEANNOTATION:PATHOFACT2:PATHOFACT2_EXTRACTFASTA (MGYG000493893)	COMPLETED	0	2026-07-17 16:01:06	9.9s	1s	0.942	2 MB	4.3 MB	14.7 MB	858.5 KB
21	e1/b552f6	5541985	EBIMETAGENOMICS:MOBILOMEANNOTATION:AMR_ANNOTATION:HAMRONIZATION_DEEPARG (MGYG000493893)	COMPLETED	0	2026-07-17 16:01:06	9.9s	2s	0.944	87 MB	294.3 MB	40.2 MB	2.2 KB
22	77/9c30e3	5542147	EBIMETAGENOMICS:MOBILOMEANNOTATION:PATHOFACT2:PATHOFACT2_INTEGRATOR (MGYG000493893)	COMPLETED	0	2026-07-17 16:01:16	9.9s	1s	0.214	20 MB	29.4 MB	176.8 MB	81 KB
13	40/1ba797	5541769	EBIMETAGENOMICS:MOBILOMEANNOTATION:AMR_ANNOTATION:RGI_MAIN (MGYG000493893)	COMPLETED	0	2026-07-17 16:00:46	1m 10s	59s	1.851	400.3 MB	2.1 GB	644.9 MB	128.4 MB
23	7b/da20e2	5542593	EBIMETAGENOMICS:MOBILOMEANNOTATION:AMR_ANNOTATION:HAMRONIZATION_RGI (MGYG000493893)	COMPLETED	0	2026-07-17 16:01:56	9.9s	2s	0.928	86 MB	290.8 MB	40.2 MB	1.6 KB
5	83/8201fa	5541293	EBIMETAGENOMICS:MOBILOMEANNOTATION:GENOMAD (MGYG000493893)	COMPLETED	0	2026-07-17 16:00:06	2m	1m 57s	4.982	18.6 GB	21.5 GB	864.5 MB	211.6 MB
25	db/aea471	5542752	EBIMETAGENOMICS:MOBILOMEANNOTATION:AMR_ANNOTATION:AMRINTEGRATOR (MGYG000493893)	COMPLETED	0	2026-07-17 16:02:06	9.9s	0ms	0.864	15 MB	21.6 MB	11.6 MB	5.7 KB
24	d6/844401	5542750	EBIMETAGENOMICS:MOBILOMEANNOTATION:CHECKV_ENDTOEND (MGYG000493893)	COMPLETED	0	2026-07-17 16:02:06	19.9s	9s	3.27	1.6 GB	6.8 GB	3.3 GB	19.1 MB
4	e0/56f164	5541295	EBIMETAGENOMICS:MOBILOMEANNOTATION:ISESCAN (MGYG000493893)	COMPLETED	0	2026-07-17 16:00:06	5m 10s	5m 1s	3.498	422.5 MB	2.8 GB	1.1 GB	23.4 MB
26	07/b8983d	5545962	EBIMETAGENOMICS:MOBILOMEANNOTATION:INTEGRATOR (MGYG000493893)	COMPLETED	0	2026-07-17 16:05:16	9.9s	2s	0.963	65.4 MB	114.9 MB	7.3 MB	3.8 KB
28	07/1cfdf7	5546170	EBIMETAGENOMICS:MOBILOMEANNOTATION:GT_GFF3VALIDATOR (MGYG000493893)	COMPLETED	0	2026-07-17 16:05:26	9.9s	0ms	0.781	3 MB	5.4 MB	216.6 KB	25.3 KB
27	ee/2dd45f	5546171	EBIMETAGENOMICS:MOBILOMEANNOTATION:FASTA_WRITER (MGYG000493893)	COMPLETED	0	2026-07-17 16:05:26	9.9s	0ms	0.882	3 MB	5.4 MB	6.7 MB	1.8 MB
29	88/72421d	5546172	EBIMETAGENOMICS:MOBILOMEANNOTATION:COMBINEREPORTER (MGYG000493893)	COMPLETED	0	2026-07-17 16:05:26	9.9s	0ms	0.57	16.5 MB	22.6 MB	170.7 MB	61 KB
30	00/5a5a10	5546346	EBIMETAGENOMICS:MOBILOMEANNOTATION:GFF_MAPPING_COMPRESSION_AND_INDEXING:GFF_MAPPING (MGYG000493893)	COMPLETED	0	2026-07-17 16:05:36	9.9s	2s	0.969	58 MB	75.3 MB	16.5 MB	15 MB
32	fa/02f226	5546453	EBIMETAGENOMICS:MOBILOMEANNOTATION:GFF_MAPPING_COMPRESSION_AND_INDEXING:TABIX_BGZIP_CLEAN (MGYG000493893)	COMPLETED	0	2026-07-17 16:05:46	9.9s	29ms	0.258	3 MB	4.6 MB	494.6 KB	57.9 KB
35	6b/450bac	5546454	EBIMETAGENOMICS:MOBILOMEANNOTATION:GFF_MAPPING_COMPRESSION_AND_INDEXING:TABIX_BGZIPTABIX_FULL (MGYG000493893)	COMPLETED	0	2026-07-17 16:05:46	9.9s	622ms	0.844	6 MB	14.3 MB	9 MB	14.3 MB
33	31/8e5701	5546455	EBIMETAGENOMICS:MOBILOMEANNOTATION:GFF_MAPPING_COMPRESSION_AND_INDEXING:TABIX_BGZIPTABIX_EXTRA (MGYG000493893)	COMPLETED	0	2026-07-17 16:05:46	9.9s	29ms	0.258	3 MB	4.6 MB	213.2 KB	13.5 KB
34	55/5142a0	5546456	EBIMETAGENOMICS:MOBILOMEANNOTATION:GFF_MAPPING_COMPRESSION_AND_INDEXING:TABIX_BGZIP_EXTRA (MGYG000493893)	COMPLETED	0	2026-07-17 16:05:46	9.9s	30ms	0.259	3 MB	4.6 MB	193.7 KB	12.8 KB
31	03/102d4b	5546457	EBIMETAGENOMICS:MOBILOMEANNOTATION:GFF_MAPPING_COMPRESSION_AND_INDEXING:TABIX_BGZIP_FULL (MGYG000493893)	COMPLETED	0	2026-07-17 16:05:46	9.9s	524ms	0.906	6 MB	14.3 MB	7.3 MB	1.7 MB
36	66/2b8ba1	5546458	EBIMETAGENOMICS:MOBILOMEANNOTATION:GFF_MAPPING_COMPRESSION_AND_INDEXING:TABIX_BGZIPTABIX_CLEAN (MGYG000493893)	COMPLETED	0	2026-07-17 16:05:46	9.9s	38ms	0.435	3 MB	4.6 MB	551 KB	58.6 KB
37	f3/9b146a	5546650	EBIMETAGENOMICS:MOBILOMEANNOTATION:CUSTOM_DUMPSOFTWAREVERSIONS (1)	COMPLETED	0	2026-07-17 16:05:56	9.8s	140ms	0.816	10 MB	19.9 MB	1.3 MB	7.6 KB
38	a2/5e2543	5546787	EBIMETAGENOMICS:MOBILOMEANNOTATION:MULTIQC	COMPLETED	0	2026-07-17 16:06:06	10s	2.9s	0.928	139.4 MB	557.7 MB	83.9 MB	18.1 MB
2	14/fe535c	5541507	EBIMETAGENOMICS:MOBILOMEANNOTATION:AMR_ANNOTATION:REFORMAT_AMRFINDER_TSV (MGYG000493981)	COMPLETED	0	2026-07-17 16:00:23	9.5s	0ms	0.699	3 MB	4.3 MB	107.4 KB	501 B
5	2f/948ee4	5541585	EBIMETAGENOMICS:MOBILOMEANNOTATION:PRODIGAL (MGYG000493981)	COMPLETED	0	2026-07-17 16:00:32	49.9s	41s	0.985	59.4 MB	126.5 MB	55.5 MB	59.7 MB
10	a8/fbf413	5542087	EBIMETAGENOMICS:MOBILOMEANNOTATION:COMPOSITIONAL_OUTLIER_DETECTION:MERGE_RESULTS (MGYG000493981)	COMPLETED	0	2026-07-17 16:01:12	9.9s	0ms	0.78	15 MB	22.2 MB	1.7 MB	14.7 KB
11	0b/f8ef21	5542194	EBIMETAGENOMICS:MOBILOMEANNOTATION:TRNAS_INTEGRATOR (MGYG000493981)	COMPLETED	0	2026-07-17 16:01:22	10s	0ms	0.913	19 MB	65.2 MB	11.3 MB	3.2 MB
15	e8/54e15c	5542331	EBIMETAGENOMICS:MOBILOMEANNOTATION:PATHOFACT2:PATHOFACT2_VIRULENCE (MGYG000493981)	COMPLETED	0	2026-07-17 16:01:32	9.9s	5.9s	3.021	1.5 GB	4.3 GB	166.5 MB	131.7 MB
18	4c/0ae683	5542332	EBIMETAGENOMICS:MOBILOMEANNOTATION:BGC_ANNOTATION:BGCSMAPPER (MGYG000493981)	COMPLETED	0	2026-07-17 16:01:32	9.9s	1s	0.547	14 MB	21 MB	21.9 MB	167 KB
16	4d/677f2f	5542334	EBIMETAGENOMICS:MOBILOMEANNOTATION:PATHOFACT2:DIAMOND_BLASTP (MGYG000493981)	COMPLETED	0	2026-07-17 16:01:32	9.8s	1s	5.676	3 MB	157 MB	58.2 MB	630.5 KB
14	80/348965	5542328	EBIMETAGENOMICS:MOBILOMEANNOTATION:PATHOFACT2:PATHOFACT2_TOXINS (MGYG000493981)	COMPLETED	0	2026-07-17 16:01:32	19.9s	9.6s	2.308	2.4 GB	4.7 GB	269.9 MB	28.4 MB
12	ee/e375a9	5542324	EBIMETAGENOMICS:MOBILOMEANNOTATION:ICEFINDER2_LITE:HMMSCAN (MGYG000493981)	COMPLETED	0	2026-07-17 16:01:32	20s	11s	0.993	14.8 MB	18.9 MB	29.2 GB	10.6 MB
20	30/5d1e3e	5542548	EBIMETAGENOMICS:MOBILOMEANNOTATION:ICEFINDER2_LITE:PRESCAN_TO_FASTA (MGYG000493981)	COMPLETED	0	2026-07-17 16:01:52	9.9s	0ms	0.899	19 MB	63.2 MB	7.7 MB	492 B
19	e8/40dc2b	5542547	EBIMETAGENOMICS:MOBILOMEANNOTATION:PATHOFACT2:PATHOFACT2_EXTRACTFASTA (MGYG000493981)	COMPLETED	0	2026-07-17 16:01:52	9.9s	1s	0.939	18 MB	24.8 MB	15.6 MB	692.1 KB
17	0a/596f57	5542326	EBIMETAGENOMICS:MOBILOMEANNOTATION:AMR_ANNOTATION:DEEPARG_PREDICT (MGYG000493981)	COMPLETED	0	2026-07-17 16:01:32	29.9s	20s	0.747	700.8 MB	3 GB	150.7 MB	3.9 MB
22	6c/c8acee	5542701	EBIMETAGENOMICS:MOBILOMEANNOTATION:AMR_ANNOTATION:HAMRONIZATION_DEEPARG (MGYG000493981)	COMPLETED	0	2026-07-17 16:02:02	9.9s	2s	0.937	85.8 MB	294.3 MB	40.2 MB	3.3 KB
13	02/1241d7	5542330	EBIMETAGENOMICS:MOBILOMEANNOTATION:AMR_ANNOTATION:RGI_MAIN (MGYG000493981)	COMPLETED	0	2026-07-17 16:01:32	1m 30s	1m 21s	1.875	788.6 MB	5.3 GB	825 MB	187.1 MB
24	25/b91be4	5546717	EBIMETAGENOMICS:MOBILOMEANNOTATION:INTEGRATOR (MGYG000493985)	COMPLETED	0	2026-07-17 16:06:02	9.9s	1s	0.959	49.7 MB	101.7 MB	7.3 MB	3.6 KB
25	07/358b1e	5546892	EBIMETAGENOMICS:MOBILOMEANNOTATION:GT_GFF3VALIDATOR (MGYG000493985)	COMPLETED	0	2026-07-17 16:06:12	9.9s	0ms	0.748	2 MB	5.4 MB	217.7 KB	25.6 KB
26	5b/1f6f17	5546893	EBIMETAGENOMICS:MOBILOMEANNOTATION:FASTA_WRITER (MGYG000493985)	COMPLETED	0	2026-07-17 16:06:12	9.9s	0ms	0.799	2 MB	5.4 MB	5.4 MB	844.3 KB
27	a9/901318	5546894	EBIMETAGENOMICS:MOBILOMEANNOTATION:COMBINEREPORTER (MGYG000493985)	COMPLETED	0	2026-07-17 16:06:12	9.9s	1s	0.598	16 MB	22.6 MB	147.4 MB	42.6 KB
28	07/e3b224	5546965	EBIMETAGENOMICS:MOBILOMEANNOTATION:GFF_MAPPING_COMPRESSION_AND_INDEXING:GFF_MAPPING (MGYG000493985)	COMPLETED	0	2026-07-17 16:06:22	10s	2s	0.964	23.7 MB	38.8 MB	14.4 MB	12.6 MB
33	60/a59baf	5547145	EBIMETAGENOMICS:MOBILOMEANNOTATION:GFF_MAPPING_COMPRESSION_AND_INDEXING:TABIX_BGZIPTABIX_CLEAN (MGYG000493985)	COMPLETED	0	2026-07-17 16:06:32	9.9s	35ms	0.234	3 MB	4.6 MB	318.8 KB	25.4 KB
30	2d/dd4e04	5547148	EBIMETAGENOMICS:MOBILOMEANNOTATION:GFF_MAPPING_COMPRESSION_AND_INDEXING:TABIX_BGZIPTABIX_EXTRA (MGYG000493985)	COMPLETED	0	2026-07-17 16:06:32	9.9s	31ms	0.252	3 MB	4.6 MB	188 KB	9.4 KB
31	92/3ae9ea	5547147	EBIMETAGENOMICS:MOBILOMEANNOTATION:GFF_MAPPING_COMPRESSION_AND_INDEXING:TABIX_BGZIPTABIX_FULL (MGYG000493985)	COMPLETED	0	2026-07-17 16:06:32	9.9s	566ms	0.839	6 MB	14.3 MB	7.8 MB	13.2 MB
29	ed/bec5b5	5547149	EBIMETAGENOMICS:MOBILOMEANNOTATION:GFF_MAPPING_COMPRESSION_AND_INDEXING:TABIX_BGZIP_CLEAN (MGYG000493985)	COMPLETED	0	2026-07-17 16:06:32	9.9s	26ms	0.587	3 MB	4.6 MB	279.2 KB	24.9 KB
32	35/c1b799	5547150	EBIMETAGENOMICS:MOBILOMEANNOTATION:GFF_MAPPING_COMPRESSION_AND_INDEXING:TABIX_BGZIP_FULL (MGYG000493985)	COMPLETED	0	2026-07-17 16:06:32	9.9s	438ms	0.945	6 MB	14.3 MB	6.3 MB	1.5 MB
34	01/9d0613	5547151	EBIMETAGENOMICS:MOBILOMEANNOTATION:GFF_MAPPING_COMPRESSION_AND_INDEXING:TABIX_BGZIP_EXTRA (MGYG000493985)	COMPLETED	0	2026-07-17 16:06:32	9.9s	32ms	0.489	3 MB	4.6 MB	172.4 KB	8.8 KB
35	97/47602b	5547338	EBIMETAGENOMICS:MOBILOMEANNOTATION:CUSTOM_DUMPSOFTWAREVERSIONS (1)	COMPLETED	0	2026-07-17 16:06:42	9.9s	153ms	0.749	6 MB	15.3 MB	1.3 MB	7.4 KB
36	b7/2ac408	5547466	EBIMETAGENOMICS:MOBILOMEANNOTATION:MULTIQC	COMPLETED	0	2026-07-17 16:06:52	10s	2.7s	0.929	138.4 MB	543.4 MB	83.9 MB	18.1 MB
37	42/a383a5	5546969	EBIMETAGENOMICS:MOBILOMEANNOTATION:MULTIQC	COMPLETED	0	2026-07-17 16:06:22	10s	3.1s	0.933	141 MB	565.4 MB	83.9 MB	18.1 MB
3	06/d469b4	5541531	EBIMETAGENOMICS:MOBILOMEANNOTATION:AMR_ANNOTATION:REFORMAT_AMRFINDER_TSV (MGYG000494223)	COMPLETED	0	2026-07-17 16:00:26	9.3s	0ms	0.406	4 MB	8.4 MB	107.2 KB	451 B
1	f5/f6eef3	5541530	EBIMETAGENOMICS:MOBILOMEANNOTATION:RENAME (MGYG000494223)	COMPLETED	0	2026-07-17 16:00:25	9.4s	1s	0.395	16 MB	61.7 MB	15.7 MB	24.2 MB
2	d8/0900a8	5541533	EBIMETAGENOMICS:MOBILOMEANNOTATION:VIRIFY_QC (MGYG000494223)	COMPLETED	0	2026-07-17 16:00:26	9.3s	0ms	0.843	15 MB	22.1 MB	1.5 MB	410 B
4	96/1659a8	5541655	EBIMETAGENOMICS:MOBILOMEANNOTATION:ARAGORN (MGYG000494223)	COMPLETED	0	2026-07-17 16:00:35	9.9s	5s	0.982	4 MB	11 MB	17.1 MB	15.4 KB
10	f9/31e626	5541662	EBIMETAGENOMICS:MOBILOMEANNOTATION:COMPOSITIONAL_OUTLIER_DETECTION:OUTLIER_FINDER (MGYG000494223_100kb_contigs.2)	COMPLETED	0	2026-07-17 16:00:35	9.8s	6s	3.828	237.6 MB	2.2 GB	9.5 MB	910.6 KB
8	a2/184f21	5541658	EBIMETAGENOMICS:MOBILOMEANNOTATION:INTEGRONFINDER (MGYG000494223)	COMPLETED	0	2026-07-17 16:00:35	19.9s	13s	1.122	173.4 MB	1.9 GB	128.3 MB	19.4 MB
7	03/ef55c0	5541659	EBIMETAGENOMICS:MOBILOMEANNOTATION:PRODIGAL (MGYG000494223)	COMPLETED	0	2026-07-17 16:00:35	29.8s	27s	0.976	64.3 MB	127 MB	61.3 MB	65.9 MB
9	b4/820024	5541661	EBIMETAGENOMICS:MOBILOMEANNOTATION:COMPOSITIONAL_OUTLIER_DETECTION:OUTLIER_FINDER (MGYG000494223_100kb_contigs.1)	COMPLETED	0	2026-07-17 16:00:35	39.8s	38s	3.809	331.5 MB	2.2 GB	21 MB	6.7 MB
11	93/7bdfb7	5541976	EBIMETAGENOMICS:MOBILOMEANNOTATION:TRNAS_INTEGRATOR (MGYG000494223)	COMPLETED	0	2026-07-17 16:01:05	9.9s	1s	0.912	22 MB	67.2 MB	11.3 MB	3.3 MB
12	0b/ae9394	5542138	EBIMETAGENOMICS:MOBILOMEANNOTATION:COMPOSITIONAL_OUTLIER_DETECTION:MERGE_RESULTS (MGYG000494223)	COMPLETED	0	2026-07-17 16:01:15	9.9s	0ms	0.847	15 MB	22.2 MB	1.7 MB	20.2 KB
16	27/e191c2	5542144	EBIMETAGENOMICS:MOBILOMEANNOTATION:PATHOFACT2:PATHOFACT2_VIRULENCE (MGYG000494223)	COMPLETED	0	2026-07-17 16:01:15	9.8s	5.4s	3.267	1.3 GB	4.1 GB	150.6 MB	115.5 MB
19	7d/323dfc	5542143	EBIMETAGENOMICS:MOBILOMEANNOTATION:BGC_ANNOTATION:BGCSMAPPER (MGYG000494223)	COMPLETED	0	2026-07-17 16:01:15	9.8s	2s	0.383	44 MB	57.7 MB	22.8 MB	1.1 MB
17	e7/b5f985	5542139	EBIMETAGENOMICS:MOBILOMEANNOTATION:PATHOFACT2:DIAMOND_BLASTP (MGYG000494223)	COMPLETED	0	2026-07-17 16:01:15	9.9s	1s	3.984	124.6 MB	2.2 GB	58.8 MB	1.1 MB
13	dc/541d36	5542137	EBIMETAGENOMICS:MOBILOMEANNOTATION:ICEFINDER2_LITE:HMMSCAN (MGYG000494223)	COMPLETED	0	2026-07-17 16:01:15	19.9s	11s	0.985	32.6 MB	39.2 MB	25.4 GB	9.7 MB
18	31/cc6417	5542140	EBIMETAGENOMICS:MOBILOMEANNOTATION:AMR_ANNOTATION:DEEPARG_PREDICT (MGYG000494223)	COMPLETED	0	2026-07-17 16:01:15	19.9s	16s	0.693	861.4 MB	3 GB	148.9 MB	2.3 MB
14	23/9f80b3	5542141	EBIMETAGENOMICS:MOBILOMEANNOTATION:PATHOFACT2:PATHOFACT2_TOXINS (MGYG000494223)	COMPLETED	0	2026-07-17 16:01:15	19.8s	10.2s	1.935	2.3 GB	4.7 GB	273.3 MB	31.6 MB
21	e6/3347c1	5542359	EBIMETAGENOMICS:MOBILOMEANNOTATION:AMR_ANNOTATION:HAMRONIZATION_DEEPARG (MGYG000494223)	COMPLETED	0	2026-07-17 16:01:35	9.9s	2s	0.912	21 MB	31 MB	40.2 MB	3.5 KB
20	a6/8f5eef	5542360	EBIMETAGENOMICS:MOBILOMEANNOTATION:ICEFINDER2_LITE:PRESCAN_TO_FASTA (MGYG000494223)	COMPLETED	0	2026-07-17 16:01:35	9.9s	0ms	0.902	21 MB	65.4 MB	7.6 MB	492 B
22	fd/7efe9c	5542361	EBIMETAGENOMICS:MOBILOMEANNOTATION:PATHOFACT2:PATHOFACT2_EXTRACTFASTA (MGYG000494223)	COMPLETED	0	2026-07-17 16:01:35	9.9s	1s	0.949	19 MB	24.5 MB	15.8 MB	1.4 MB
23	a5/fad4a4	5542441	EBIMETAGENOMICS:MOBILOMEANNOTATION:PATHOFACT2:PATHOFACT2_INTEGRATOR (MGYG000494223)	COMPLETED	0	2026-07-17 16:01:45	10s	5s	0.082	20 MB	29.4 MB	257.4 MB	140.8 KB
6	df/ea9387	5541653	EBIMETAGENOMICS:MOBILOMEANNOTATION:GENOMAD (MGYG000494223)	COMPLETED	0	2026-07-17 16:00:35	2m 10s	2m 2s	5.057	18.7 GB	21.1 GB	1 GB	306 MB
15	da/33a1cf	5542142	EBIMETAGENOMICS:MOBILOMEANNOTATION:AMR_ANNOTATION:RGI_MAIN (MGYG000494223)	COMPLETED	0	2026-07-17 16:01:15	1m 30s	1m 25s	1.895	392.1 MB	2.1 GB	738.3 MB	158.2 MB
24	b5/194389	5543219	EBIMETAGENOMICS:MOBILOMEANNOTATION:AMR_ANNOTATION:HAMRONIZATION_RGI (MGYG000494223)	COMPLETED	0	2026-07-17 16:02:45	10s	2s	0.948	20 MB	31 MB	40.2 MB	2 KB
25	12/99acde	5543218	EBIMETAGENOMICS:MOBILOMEANNOTATION:CHECKV_ENDTOEND (MGYG000494223)	COMPLETED	0	2026-07-17 16:02:45	20s	10s	3.062	1.6 GB	6.8 GB	3.3 GB	19.2 MB
26	a6/6add0b	5543309	EBIMETAGENOMICS:MOBILOMEANNOTATION:AMR_ANNOTATION:AMRINTEGRATOR (MGYG000494223)	COMPLETED	0	2026-07-17 16:02:55	9.9s	0ms	0.864	17 MB	23 MB	15.8 MB	9.8 KB
5	51/f6b98a	5541660	EBIMETAGENOMICS:MOBILOMEANNOTATION:ISESCAN (MGYG000494223)	COMPLETED	0	2026-07-17 16:00:35	5m 20s	5m 18s	5.631	1.4 GB	3.8 GB	1.7 GB	46.6 MB
27	61/cf3c44	5546640	EBIMETAGENOMICS:MOBILOMEANNOTATION:INTEGRATOR (MGYG000494223)	COMPLETED	0	2026-07-17 16:05:55	29.9s	20s	0.979	131.1 MB	180.3 MB	7.5 MB	10.4 KB
29	3b/ff657a	5547016	EBIMETAGENOMICS:MOBILOMEANNOTATION:FASTA_WRITER (MGYG000494223)	COMPLETED	0	2026-07-17 16:06:25	9.9s	0ms	0.912	3 MB	5.4 MB	13.8 MB	5.9 MB
28	1d/9ef5a4	5547017	EBIMETAGENOMICS:MOBILOMEANNOTATION:GT_GFF3VALIDATOR (MGYG000494223)	COMPLETED	0	2026-07-17 16:06:25	9.9s	0ms	0.734	2 MB	5.4 MB	274.1 KB	78.7 KB
30	74/648162	5547018	EBIMETAGENOMICS:MOBILOMEANNOTATION:COMBINEREPORTER (MGYG000494223)	COMPLETED	0	2026-07-17 16:06:25	9.9s	1s	0.513	3 MB	4.3 MB	247.7 MB	110.9 KB
31	bb/ece21c	5547206	EBIMETAGENOMICS:MOBILOMEANNOTATION:GFF_MAPPING_COMPRESSION_AND_INDEXING:GFF_MAPPING (MGYG000494223)	COMPLETED	0	2026-07-17 16:06:35	39.9s	29s	0.979	191.6 MB	207.1 MB	25.9 MB	25.1 MB
35	04/87f99f	5547715	EBIMETAGENOMICS:MOBILOMEANNOTATION:GFF_MAPPING_COMPRESSION_AND_INDEXING:TABIX_BGZIP_FULL (MGYG000494223)	COMPLETED	0	2026-07-17 16:07:15	9.9s	800ms	0.94	6 MB	14.3 MB	11.6 MB	2.8 MB
33	04/6d6ecb	5547714	EBIMETAGENOMICS:MOBILOMEANNOTATION:GFF_MAPPING_COMPRESSION_AND_INDEXING:TABIX_BGZIPTABIX_EXTRA (MGYG000494223)	COMPLETED	0	2026-07-17 16:07:15	10s	37ms	0.218	3 MB	4.6 MB	374.5 KB	36.9 KB
34	81/b119cd	5547716	EBIMETAGENOMICS:MOBILOMEANNOTATION:GFF_MAPPING_COMPRESSION_AND_INDEXING:TABIX_BGZIP_EXTRA (MGYG000494223)	COMPLETED	0	2026-07-17 16:07:15	9.9s	29ms	0.811	3 MB	4.6 MB	330.4 KB	35.7 KB
32	0c/104766	5547717	EBIMETAGENOMICS:MOBILOMEANNOTATION:GFF_MAPPING_COMPRESSION_AND_INDEXING:TABIX_BGZIPTABIX_CLEAN (MGYG000494223)	COMPLETED	0	2026-07-17 16:07:15	9.9s	45ms	0.377	3 MB	4.6 MB	1.2 MB	149.5 KB
37	92/044d93	5547718	EBIMETAGENOMICS:MOBILOMEANNOTATION:GFF_MAPPING_COMPRESSION_AND_INDEXING:TABIX_BGZIP_CLEAN (MGYG000494223)	COMPLETED	0	2026-07-17 16:07:15	9.9s	42ms	0.372	3 MB	4.6 MB	1.1 MB	148.6 KB
36	48/aef451	5547719	EBIMETAGENOMICS:MOBILOMEANNOTATION:GFF_MAPPING_COMPRESSION_AND_INDEXING:TABIX_BGZIPTABIX_FULL (MGYG000494223)	COMPLETED	0	2026-07-17 16:07:15	9.9s	993ms	0.839	6 MB	14.3 MB	14.4 MB	24.4 MB
38	d6/99098e	5547889	EBIMETAGENOMICS:MOBILOMEANNOTATION:CUSTOM_DUMPSOFTWAREVERSIONS (1)	COMPLETED	0	2026-07-17 16:07:25	9.8s	141ms	0.803	7 MB	15.6 MB	1.3 MB	7.6 KB
39	0b/e804a1	5547983	EBIMETAGENOMICS:MOBILOMEANNOTATION:MULTIQC	COMPLETED	0	2026-07-17 16:07:35	10s	2.7s	0.941	138.4 MB	543.4 MB	83.9 MB	18.1 MB
2	97/c9b5e3	5541767	EBIMETAGENOMICS:MOBILOMEANNOTATION:AMR_ANNOTATION:REFORMAT_AMRFINDER_TSV (MGYG000494710)	COMPLETED	0	2026-07-17 16:00:45	9s	0ms	0.826	2 MB	4.3 MB	107 KB	406 B
1	5b/dc5d57	5541766	EBIMETAGENOMICS:MOBILOMEANNOTATION:RENAME (MGYG000494710)	COMPLETED	0	2026-07-17 16:00:45	9s	0ms	0.845	19 MB	64.2 MB	13.7 MB	18.1 MB
4	54/5fdc1a	5541882	EBIMETAGENOMICS:MOBILOMEANNOTATION:ARAGORN (MGYG000494710)	COMPLETED	0	2026-07-17 16:00:54	9.9s	4s	0.976	5 MB	11 MB	13.3 MB	15.2 KB
9	53/2e18bb	5541888	EBIMETAGENOMICS:MOBILOMEANNOTATION:COMPOSITIONAL_OUTLIER_DETECTION:OUTLIER_FINDER (MGYG000494710_100kb_contigs.2)	COMPLETED	0	2026-07-17 16:00:54	9.8s	3.9s	1.104	46.1 MB	300.4 MB	7.8 MB	1.3 KB
7	c1/62a406	5541885	EBIMETAGENOMICS:MOBILOMEANNOTATION:INTEGRONFINDER (MGYG000494710)	COMPLETED	0	2026-07-17 16:00:54	19.8s	9s	1.187	173.9 MB	1.9 GB	110 MB	10.4 MB
5	4f/b3ac4c	5541884	EBIMETAGENOMICS:MOBILOMEANNOTATION:PRODIGAL (MGYG000494710)	COMPLETED	0	2026-07-17 16:00:54	29.8s	17s	0.976	60.9 MB	126.8 MB	45.6 MB	48.6 MB
8	64/ca569c	5541886	EBIMETAGENOMICS:MOBILOMEANNOTATION:COMPOSITIONAL_OUTLIER_DETECTION:OUTLIER_FINDER (MGYG000494710_100kb_contigs.1)	COMPLETED	0	2026-07-17 16:00:54	39.7s	27.2s	3.761	303.3 MB	2.2 GB	18.1 MB	5.2 MB
10	50/a2db5d	5542211	EBIMETAGENOMICS:MOBILOMEANNOTATION:TRNAS_INTEGRATOR (MGYG000494710)	COMPLETED	0	2026-07-17 16:01:24	9.9s	1s	0.881	13 MB	21.5 MB	10.9 MB	2.7 MB
11	60/182de0	5542342	EBIMETAGENOMICS:MOBILOMEANNOTATION:COMPOSITIONAL_OUTLIER_DETECTION:MERGE_RESULTS (MGYG000494710)	COMPLETED	0	2026-07-17 16:01:34	9.9s	0ms	0.913	15 MB	22.2 MB	1.7 MB	14.4 KB
12	b6/ae679d	5542346	EBIMETAGENOMICS:MOBILOMEANNOTATION:ICEFINDER2_LITE:HMMSCAN (MGYG000494710)	COMPLETED	0	2026-07-17 16:01:34	9.9s	8s	0.997	21 MB	25.9 MB	20.9 GB	7.7 MB
14	ec/8d5580	5542352	EBIMETAGENOMICS:MOBILOMEANNOTATION:PATHOFACT2:PATHOFACT2_TOXINS (MGYG000494710)	COMPLETED	0	2026-07-17 16:01:34	9.8s	8.5s	2.004	2.3 GB	4.7 GB	266.9 MB	25.6 MB
15	51/927449	5542349	EBIMETAGENOMICS:MOBILOMEANNOTATION:PATHOFACT2:PATHOFACT2_VIRULENCE (MGYG000494710)	COMPLETED	0	2026-07-17 16:01:34	9.9s	4.9s	3.053	1.1 GB	4 GB	127.1 MB	92.4 MB
18	6d/108e7d	5542354	EBIMETAGENOMICS:MOBILOMEANNOTATION:BGC_ANNOTATION:BGCSMAPPER (MGYG000494710)	COMPLETED	0	2026-07-17 16:01:34	9.8s	1s	0.532	15 MB	21 MB	20 MB	202.2 KB
13	e9/68efad	5542356	EBIMETAGENOMICS:MOBILOMEANNOTATION:PATHOFACT2:DIAMOND_BLASTP (MGYG000494710)	COMPLETED	0	2026-07-17 16:01:34	9.8s	1s	4.363	3 MB	159 MB	57.9 MB	680.9 KB
19	2b/0de70b	5542429	EBIMETAGENOMICS:MOBILOMEANNOTATION:ICEFINDER2_LITE:PRESCAN_TO_FASTA (MGYG000494710)	COMPLETED	0	2026-07-17 16:01:44	9.9s	0ms	0.911	18 MB	63 MB	7.5 MB	492 B
16	13/474296	5542353	EBIMETAGENOMICS:MOBILOMEANNOTATION:AMR_ANNOTATION:DEEPARG_PREDICT (MGYG000494710)	COMPLETED	0	2026-07-17 16:01:34	19.8s	12s	0.602	911.4 MB	3 GB	148.2 MB	2.1 MB
20	e2/e66178	5542432	EBIMETAGENOMICS:MOBILOMEANNOTATION:PATHOFACT2:PATHOFACT2_EXTRACTFASTA (MGYG000494710)	COMPLETED	0	2026-07-17 16:01:44	9.8s	1s	0.938	18 MB	24.5 MB	15.2 MB	1.1 MB
21	dc/eec804	5542565	EBIMETAGENOMICS:MOBILOMEANNOTATION:AMR_ANNOTATION:HAMRONIZATION_DEEPARG (MGYG000494710)	COMPLETED	0	2026-07-17 16:01:54	9.9s	2s	0.929	86 MB	294.3 MB	40.2 MB	3.2 KB
22	63/91b60d	5542568	EBIMETAGENOMICS:MOBILOMEANNOTATION:PATHOFACT2:PATHOFACT2_INTEGRATOR (MGYG000494710)	COMPLETED	0	2026-07-17 16:01:54	9.9s	2s	0.192	19 MB	29.4 MB	234.6 MB	130.6 KB
17	0f/216fd2	5542355	EBIMETAGENOMICS:MOBILOMEANNOTATION:AMR_ANNOTATION:RGI_MAIN (MGYG000494710)	COMPLETED	0	2026-07-17 16:01:34	1m 20s	1m 15s	1.867	765.5 MB	5.3 GB	678.8 MB	139.2 MB
23	d0/a032ed	5543285	EBIMETAGENOMICS:MOBILOMEANNOTATION:AMR_ANNOTATION:HAMRONIZATION_RGI (MGYG000494710)	COMPLETED	0	2026-07-17 16:02:54	10s	2s	0.96	4 MB	8.6 MB	40.2 MB	2.1 KB
24	5b/82bfe4	5543444	EBIMETAGENOMICS:MOBILOMEANNOTATION:AMR_ANNOTATION:AMRINTEGRATOR (MGYG000494710)	COMPLETED	0	2026-07-17 16:03:04	9.9s	0ms	0.809	16 MB	21.6 MB	13.3 MB	7.6 KB
6	c4/e721ce	5541883	EBIMETAGENOMICS:MOBILOMEANNOTATION:GENOMAD (MGYG000494710)	COMPLETED	0	2026-07-17 16:00:54	2m 20s	2m 7s	5.049	18.7 GB	21 GB	852.2 MB	248.1 MB
3	08/5b7c5d	5541880	EBIMETAGENOMICS:MOBILOMEANNOTATION:ISESCAN (MGYG000494710)	COMPLETED	0	2026-07-17 16:00:54	5m	4m 52s	4.86	1 GB	3.5 GB	1.3 GB	31.4 MB
25	88/6f703d	5546592	EBIMETAGENOMICS:MOBILOMEANNOTATION:INTEGRATOR (MGYG000494710)	COMPLETED	0	2026-07-17 16:05:54	9.9s	3s	0.967	49.8 MB	102.9 MB	7.4 MB	5.5 KB
26	ea/fefffb	5546748	EBIMETAGENOMICS:MOBILOMEANNOTATION:FASTA_WRITER (MGYG000494710)	COMPLETED	0	2026-07-17 16:06:04	9.9s	0ms	0.822	2 MB	5.4 MB	7.8 MB	1.3 MB
28	90/6c7d85	5546750	EBIMETAGENOMICS:MOBILOMEANNOTATION:GT_GFF3VALIDATOR (MGYG000494710)	COMPLETED	0	2026-07-17 16:06:04	9.9s	0ms	0.716	2 MB	5.4 MB	233.7 KB	41.6 KB
27	c4/1507f9	5546752	EBIMETAGENOMICS:MOBILOMEANNOTATION:COMBINEREPORTER (MGYG000494710)	COMPLETED	0	2026-07-17 16:06:04	9.9s	1s	0.553	3 MB	4.3 MB	226.6 MB	93.8 KB
29	e0/4d0ccf	5546906	EBIMETAGENOMICS:MOBILOMEANNOTATION:GFF_MAPPING_COMPRESSION_AND_INDEXING:GFF_MAPPING (MGYG000494710)	COMPLETED	0	2026-07-17 16:06:14	9.9s	3s	0.964	26 MB	43 MB	19.8 MB	18.2 MB
34	b5/566892	5547001	EBIMETAGENOMICS:MOBILOMEANNOTATION:GFF_MAPPING_COMPRESSION_AND_INDEXING:TABIX_BGZIP_FULL (MGYG000494710)	COMPLETED	0	2026-07-17 16:06:24	9.9s	569ms	0.928	6 MB	14.3 MB	8.9 MB	2.2 MB
30	21/e3394e	5546999	EBIMETAGENOMICS:MOBILOMEANNOTATION:GFF_MAPPING_COMPRESSION_AND_INDEXING:TABIX_BGZIPTABIX_CLEAN (MGYG000494710)	COMPLETED	0	2026-07-17 16:06:24	9.9s	31ms	0.249	3 MB	4.6 MB	399.6 KB	39.9 KB
31	c4/10c3cc	5547004	EBIMETAGENOMICS:MOBILOMEANNOTATION:GFF_MAPPING_COMPRESSION_AND_INDEXING:TABIX_BGZIP_CLEAN (MGYG000494710)	COMPLETED	0	2026-07-17 16:06:24	9.9s	30ms	0.518	3 MB	4.6 MB	353.8 KB	39.2 KB
33	f1/59abc4	5547006	EBIMETAGENOMICS:MOBILOMEANNOTATION:GFF_MAPPING_COMPRESSION_AND_INDEXING:TABIX_BGZIPTABIX_FULL (MGYG000494710)	COMPLETED	0	2026-07-17 16:06:24	9.9s	743ms	0.851	6 MB	14.3 MB	11.1 MB	18.8 MB
32	82/eda836	5547008	EBIMETAGENOMICS:MOBILOMEANNOTATION:GFF_MAPPING_COMPRESSION_AND_INDEXING:TABIX_BGZIP_EXTRA (MGYG000494710)	COMPLETED	0	2026-07-17 16:06:24	9.8s	30ms	0.25	3 MB	4.6 MB	204.6 KB	14.7 KB
35	b6/762777	5547009	EBIMETAGENOMICS:MOBILOMEANNOTATION:GFF_MAPPING_COMPRESSION_AND_INDEXING:TABIX_BGZIPTABIX_EXTRA (MGYG000494710)	COMPLETED	0	2026-07-17 16:06:24	9.8s	34ms	0.24	3 MB	4.6 MB	226.8 KB	15.5 KB
36	3a/e62603	5547165	EBIMETAGENOMICS:MOBILOMEANNOTATION:CUSTOM_DUMPSOFTWAREVERSIONS (1)	COMPLETED	0	2026-07-17 16:06:34	9.9s	152ms	0.813	6 MB	15.3 MB	1.3 MB	7.4 KB
37	9d/075fa0	5547351	EBIMETAGENOMICS:MOBILOMEANNOTATION:MULTIQC	COMPLETED	0	2026-07-17 16:06:44	9.9s	2.8s	0.933	135 MB	543.4 MB	83.9 MB	18.1 MB
2	c5/942f40	5541963	EBIMETAGENOMICS:MOBILOMEANNOTATION:AMR_ANNOTATION:REFORMAT_AMRFINDER_TSV (MGYG000494794)	COMPLETED	0	2026-07-17 16:01:04	9.4s	0ms	0.692	2 MB	4.3 MB	108.1 KB	597 B
1	ef/1fdbcc	5541964	EBIMETAGENOMICS:MOBILOMEANNOTATION:RENAME (MGYG000494794)	COMPLETED	0	2026-07-17 16:01:04	9.3s	1s	0.296	11 MB	21.5 MB	15.8 MB	25.1 MB
5	86/592ab9	5542099	EBIMETAGENOMICS:MOBILOMEANNOTATION:ARAGORN (MGYG000494794)	COMPLETED	0	2026-07-17 16:01:13	9.9s	6s	0.976	4 MB	11 MB	17.1 MB	14.9 KB
7	7d/c505ba	5542100	EBIMETAGENOMICS:MOBILOMEANNOTATION:INTEGRONFINDER (MGYG000494794)	COMPLETED	0	2026-07-17 16:01:13	19.8s	11s	1.153	241.8 MB	2 GB	134.5 MB	20.4 MB
3	e6/2a967f	5542096	EBIMETAGENOMICS:MOBILOMEANNOTATION:PRODIGAL (MGYG000494794)	COMPLETED	0	2026-07-17 16:01:13	29.9s	22s	0.981	95 MB	188.3 MB	61.9 MB	66.2 MB
9	fc/00a119	5542423	EBIMETAGENOMICS:MOBILOMEANNOTATION:TRNAS_INTEGRATOR (MGYG000494794)	COMPLETED	0	2026-07-17 16:01:43	10s	0ms	0.911	2 MB	4.3 MB	11.4 MB	3.5 MB
15	a5/624cce	5542557	EBIMETAGENOMICS:MOBILOMEANNOTATION:BGC_ANNOTATION:BGCSMAPPER (MGYG000494794)	COMPLETED	0	2026-07-17 16:01:53	9.8s	1s	0.532	21 MB	26.8 MB	22.9 MB	849.9 KB
14	b5/0abf3c	5542558	EBIMETAGENOMICS:MOBILOMEANNOTATION:PATHOFACT2:PATHOFACT2_VIRULENCE (MGYG000494794)	COMPLETED	0	2026-07-17 16:01:53	9.8s	5.9s	3.181	1.3 GB	4.1 GB	149.4 MB	114.2 MB
16	fa/1cb81a	5542553	EBIMETAGENOMICS:MOBILOMEANNOTATION:PATHOFACT2:DIAMOND_BLASTP (MGYG000494794)	COMPLETED	0	2026-07-17 16:01:53	9.9s	1s	5.391	3 MB	4.3 MB	58.8 MB	1.1 MB
11	72/ea0820	5542554	EBIMETAGENOMICS:MOBILOMEANNOTATION:ICEFINDER2_LITE:HMMSCAN (MGYG000494794)	COMPLETED	0	2026-07-17 16:01:53	19.9s	11s	0.993	27 MB	37.8 MB	25.7 GB	9.6 MB
13	f9/e682ec	5542556	EBIMETAGENOMICS:MOBILOMEANNOTATION:PATHOFACT2:PATHOFACT2_TOXINS (MGYG000494794)	COMPLETED	0	2026-07-17 16:01:53	19.8s	10.1s	1.943	2.3 GB	4.8 GB	275.3 MB	33.4 MB
10	90/8e999a	5542555	EBIMETAGENOMICS:MOBILOMEANNOTATION:AMR_ANNOTATION:DEEPARG_PREDICT (MGYG000494794)	COMPLETED	0	2026-07-17 16:01:53	29.9s	19s	0.746	728.9 MB	3 GB	149.7 MB	2.9 MB
18	7f/85230c	5542816	EBIMETAGENOMICS:MOBILOMEANNOTATION:PATHOFACT2:PATHOFACT2_EXTRACTFASTA (MGYG000494794)	COMPLETED	0	2026-07-17 16:02:13	9.9s	1s	0.934	18 MB	24.5 MB	16.1 MB	1.3 MB
17	b3/e8b625	5542817	EBIMETAGENOMICS:MOBILOMEANNOTATION:ICEFINDER2_LITE:PRESCAN_TO_FASTA (MGYG000494794)	COMPLETED	0	2026-07-17 16:02:13	9.9s	0ms	0.926	22 MB	65.3 MB	18.9 MB	4.4 MB
19	be/2b412e	5542916	EBIMETAGENOMICS:MOBILOMEANNOTATION:AMR_ANNOTATION:HAMRONIZATION_DEEPARG (MGYG000494794)	COMPLETED	0	2026-07-17 16:02:23	10s	2s	0.93	85 MB	294.3 MB	40.2 MB	5 KB
8	ae/c10c4a	5542101	EBIMETAGENOMICS:MOBILOMEANNOTATION:COMPOSITIONAL_OUTLIER_DETECTION:OUTLIER_FINDER (MGYG000494794_100kb_contigs.1)	COMPLETED	0	2026-07-17 16:01:13	1m 20s	1m 14s	2.28	458.9 MB	2.4 GB	24.3 MB	8.3 MB
21	cb/1d1084	5542917	EBIMETAGENOMICS:MOBILOMEANNOTATION:ICEFINDER2_LITE:VMATCH (MGYG000494794)	COMPLETED	0	2026-07-17 16:02:23	10s	1s	0.959	39.7 MB	59 MB	10.1 MB	59.6 MB
20	91/8c216d	5542918	EBIMETAGENOMICS:MOBILOMEANNOTATION:PATHOFACT2:PATHOFACT2_INTEGRATOR (MGYG000494794)	COMPLETED	0	2026-07-17 16:02:23	9.9s	2s	0.205	19 MB	29.4 MB	283.3 MB	157.4 KB
23	69/e1e5b9	5542920	EBIMETAGENOMICS:MOBILOMEANNOTATION:ICEFINDER2_LITE:MACSYFINDER (MGYG000494794)	COMPLETED	0	2026-07-17 16:02:23	9.9s	2s	2.193	101.9 MB	1.6 GB	219.6 MB	574.8 KB
24	a4/29c24b	5543045	EBIMETAGENOMICS:MOBILOMEANNOTATION:COMPOSITIONAL_OUTLIER_DETECTION:MERGE_RESULTS (MGYG000494794)	COMPLETED	0	2026-07-17 16:02:33	9.9s	0ms	0.808	15 MB	22.2 MB	1.7 MB	24.2 KB
12	bd/266bf2	5542552	EBIMETAGENOMICS:MOBILOMEANNOTATION:AMR_ANNOTATION:RGI_MAIN (MGYG000494794)	COMPLETED	0	2026-07-17 16:01:53	1m 50s	1m 42s	1.741	1.3 GB	9 GB	770.2 MB	168.5 MB
6	7f/ee56b4	5542098	EBIMETAGENOMICS:MOBILOMEANNOTATION:GENOMAD (MGYG000494794)	COMPLETED	0	2026-07-17 16:01:13	2m 40s	2m 29s	4.773	19 GB	21.7 GB	941.7 MB	295.9 MB
25	04/af6001	5543813	EBIMETAGENOMICS:MOBILOMEANNOTATION:AMR_ANNOTATION:HAMRONIZATION_RGI (MGYG000494794)	COMPLETED	0	2026-07-17 16:03:43	10s	2s	0.928	87 MB	294.3 MB	40.2 MB	2 KB
26	37/275442	5543936	EBIMETAGENOMICS:MOBILOMEANNOTATION:AMR_ANNOTATION:AMRINTEGRATOR (MGYG000494794)	COMPLETED	0	2026-07-17 16:03:53	9.9s	1s	0.415	10 MB	17.1 MB	16 MB	13.7 KB
4	44/9ffa1f	5542097	EBIMETAGENOMICS:MOBILOMEANNOTATION:ISESCAN (MGYG000494794)	COMPLETED	0	2026-07-17 16:01:13	5m 20s	5m 12s	6.004	1.7 GB	4.1 GB	1.7 GB	45.9 MB
22	b2/cd9569	5542919	EBIMETAGENOMICS:MOBILOMEANNOTATION:ICEFINDER2_LITE:BLASTP_PROKKA (MGYG000494794)	COMPLETED	0	2026-07-17 16:02:23	5m	4m 50s	5.882	161.4 MB	618.9 MB	1.4 MB	194.1 KB
27	09/05a55a	5547864	EBIMETAGENOMICS:MOBILOMEANNOTATION:ICEFINDER2_LITE:PROCESS_BLASTP_PROKKA (MGYG000494794)	COMPLETED	0	2026-07-17 16:07:23	9.9s	884ms	0.897	13 MB	58.4 MB	25.5 MB	196.2 KB
28	ed/5dbdd8	5547969	EBIMETAGENOMICS:MOBILOMEANNOTATION:ICEFINDER2_LITE:REFINE_BOUNDARIES (MGYG000494794)	COMPLETED	0	2026-07-17 16:07:33	9.9s	0ms	0.876	2 MB	4.3 MB	46.2 MB	23.9 KB
29	46/c1b6de	5548100	EBIMETAGENOMICS:MOBILOMEANNOTATION:INTEGRATOR (MGYG000494794)	COMPLETED	0	2026-07-17 16:07:43	2m 10s	2m 2s	0.988	210.6 MB	260.3 MB	7.5 MB	7.8 KB
30	5d/fbf60f	5549858	EBIMETAGENOMICS:MOBILOMEANNOTATION:GT_GFF3VALIDATOR (MGYG000494794)	COMPLETED	0	2026-07-17 16:09:53	9.9s	1s	0.693	6 MB	25.8 MB	258.5 KB	60.7 KB
31	f4/cbbd00	5549862	EBIMETAGENOMICS:MOBILOMEANNOTATION:FASTA_WRITER (MGYG000494794)	COMPLETED	0	2026-07-17 16:09:53	9.9s	1s	0.94	6 MB	12.7 MB	14.9 MB	7 MB
32	a0/f1a72a	5549859	EBIMETAGENOMICS:MOBILOMEANNOTATION:COMBINEREPORTER (MGYG000494794)	COMPLETED	0	2026-07-17 16:09:53	9.9s	1s	0.577	16 MB	23.6 MB	273.2 MB	121.5 KB
33	b3/a0e5ba	5549977	EBIMETAGENOMICS:MOBILOMEANNOTATION:GFF_MAPPING_COMPRESSION_AND_INDEXING:GFF_MAPPING (MGYG000494794)	COMPLETED	0	2026-07-17 16:10:03	1m 40s	1m 33s	0.986	400.7 MB	410.1 MB	26.3 MB	25.6 MB
37	06/ece927	5551193	EBIMETAGENOMICS:MOBILOMEANNOTATION:GFF_MAPPING_COMPRESSION_AND_INDEXING:TABIX_BGZIPTABIX_FULL (MGYG000494794)	COMPLETED	0	2026-07-17 16:11:43	9.9s	1s	0.849	6 MB	14.3 MB	14.6 MB	24.7 MB
38	d0/a53111	5551195	EBIMETAGENOMICS:MOBILOMEANNOTATION:GFF_MAPPING_COMPRESSION_AND_INDEXING:TABIX_BGZIP_EXTRA (MGYG000494794)	COMPLETED	0	2026-07-17 16:11:43	9.9s	28ms	0.774	3 MB	4.6 MB	342.2 KB	38.9 KB
39	3f/932eaa	5551194	EBIMETAGENOMICS:MOBILOMEANNOTATION:GFF_MAPPING_COMPRESSION_AND_INDEXING:TABIX_BGZIP_FULL (MGYG000494794)	COMPLETED	0	2026-07-17 16:11:43	9.9s	772ms	0.965	8.2 MB	14.3 MB	11.7 MB	2.8 MB
35	c8/8e4d7c	5551196	EBIMETAGENOMICS:MOBILOMEANNOTATION:GFF_MAPPING_COMPRESSION_AND_INDEXING:TABIX_BGZIP_CLEAN (MGYG000494794)	COMPLETED	0	2026-07-17 16:11:43	9.9s	36ms	0.434	3 MB	4.6 MB	1.2 MB	173.3 KB
36	8a/bb0dd5	5551197	EBIMETAGENOMICS:MOBILOMEANNOTATION:GFF_MAPPING_COMPRESSION_AND_INDEXING:TABIX_BGZIPTABIX_EXTRA (MGYG000494794)	COMPLETED	0	2026-07-17 16:11:43	9.9s	35ms	0.448	3 MB	4.6 MB	387.7 KB	39.8 KB
34	1a/b662e3	5551199	EBIMETAGENOMICS:MOBILOMEANNOTATION:GFF_MAPPING_COMPRESSION_AND_INDEXING:TABIX_BGZIPTABIX_CLEAN (MGYG000494794)	COMPLETED	0	2026-07-17 16:11:43	9.9s	44ms	0.386	3 MB	4.6 MB	1.3 MB	173.8 KB
40	1d/ab11d8	5551335	EBIMETAGENOMICS:MOBILOMEANNOTATION:CUSTOM_DUMPSOFTWAREVERSIONS (1)	COMPLETED	0	2026-07-17 16:11:53	9.8s	149ms	0.758	6 MB	15.3 MB	1.3 MB	8.6 KB
41	e4/51a675	5551487	EBIMETAGENOMICS:MOBILOMEANNOTATION:MULTIQC	COMPLETED	0	2026-07-17 16:12:03	10s	2.7s	0.928	130.7 MB	543.4 MB	83.9 MB	18.2 MB
2	62/a98194	5541975	EBIMETAGENOMICS:MOBILOMEANNOTATION:VIRIFY_QC (MGYG000495138)	COMPLETED	0	2026-07-17 16:01:05	9.4s	0ms	0.839	16 MB	22.1 MB	1.5 MB	4 KB
3	2b/812487	5541977	EBIMETAGENOMICS:MOBILOMEANNOTATION:AMR_ANNOTATION:REFORMAT_AMRFINDER_TSV (MGYG000495138)	COMPLETED	0	2026-07-17 16:01:05	9.4s	0ms	0.749	3 MB	4.3 MB	107.3 KB	456 B
1	91/e7619e	5541978	EBIMETAGENOMICS:MOBILOMEANNOTATION:RENAME (MGYG000495138)	COMPLETED	0	2026-07-17 16:01:05	9.4s	1s	0.382	13 MB	21.5 MB	17.2 MB	28.4 MB
4	1a/beea31	5542129	EBIMETAGENOMICS:MOBILOMEANNOTATION:ARAGORN (MGYG000495138)	COMPLETED	0	2026-07-17 16:01:14	9.9s	5s	0.98	4 MB	11 MB	20.1 MB	15 KB
7	55/5eb93a	5542127	EBIMETAGENOMICS:MOBILOMEANNOTATION:INTEGRONFINDER (MGYG000495138)	COMPLETED	0	2026-07-17 16:01:14	29.9s	25s	1.026	247.1 MB	2.1 GB	138.3 MB	23.2 MB
10	db/470384	5542136	EBIMETAGENOMICS:MOBILOMEANNOTATION:COMPOSITIONAL_OUTLIER_DETECTION:OUTLIER_FINDER (MGYG000495138_100kb_contigs.2)	COMPLETED	0	2026-07-17 16:01:15	29.7s	20.2s	2.523	269.8 MB	2.2 GB	12.2 MB	2.2 MB
9	c7/6834f3	5542135	EBIMETAGENOMICS:MOBILOMEANNOTATION:COMPOSITIONAL_OUTLIER_DETECTION:OUTLIER_FINDER (MGYG000495138_100kb_contigs.1)	COMPLETED	0	2026-07-17 16:01:15	39.7s	31.9s	4.942	344.6 MB	2.3 GB	20.9 MB	6.6 MB
5	03/7c714e	5542132	EBIMETAGENOMICS:MOBILOMEANNOTATION:PRODIGAL (MGYG000495138)	COMPLETED	0	2026-07-17 16:01:14	49.8s	43s	0.98	71.2 MB	135.7 MB	73.9 MB	79.8 MB
11	2c/d3b50c	5542585	EBIMETAGENOMICS:MOBILOMEANNOTATION:COMPOSITIONAL_OUTLIER_DETECTION:MERGE_RESULTS (MGYG000495138)	COMPLETED	0	2026-07-17 16:01:54	10s	0ms	0.781	10 MB	16.3 MB	1.7 MB	21.3 KB
12	b0/979eab	5542735	EBIMETAGENOMICS:MOBILOMEANNOTATION:TRNAS_INTEGRATOR (MGYG000495138)	COMPLETED	0	2026-07-17 16:02:04	10s	1s	0.931	3 MB	4.3 MB	11.8 MB	4.1 MB
16	da/977c8d	5542836	EBIMETAGENOMICS:MOBILOMEANNOTATION:BGC_ANNOTATION:BGCSMAPPER (MGYG000495138)	COMPLETED	0	2026-07-17 16:02:14	9.9s	1s	0.51	14 MB	21 MB	24.6 MB	230.9 KB
19	d7/46e196	5542839	EBIMETAGENOMICS:MOBILOMEANNOTATION:PATHOFACT2:DIAMOND_BLASTP (MGYG000495138)	COMPLETED	0	2026-07-17 16:02:15	9.8s	1s	5.169	153.7 MB	2.3 GB	59.2 MB	948 KB
15	78/98e120	5542835	EBIMETAGENOMICS:MOBILOMEANNOTATION:ICEFINDER2_LITE:HMMSCAN (MGYG000495138)	COMPLETED	0	2026-07-17 16:02:14	19.9s	14s	0.993	18 MB	23.4 MB	32.9 GB	12.1 MB
18	54/642622	5542838	EBIMETAGENOMICS:MOBILOMEANNOTATION:PATHOFACT2:PATHOFACT2_VIRULENCE (MGYG000495138)	COMPLETED	0	2026-07-17 16:02:15	19.8s	8.3s	2.705	1.6 GB	4.3 GB	179.8 MB	144.2 MB
17	14/d654ef	5542837	EBIMETAGENOMICS:MOBILOMEANNOTATION:PATHOFACT2:PATHOFACT2_TOXINS (MGYG000495138)	COMPLETED	0	2026-07-17 16:02:15	19.9s	10.1s	2.296	2.4 GB	4.7 GB	280.9 MB	38.7 MB
14	ef/e50c37	5542834	EBIMETAGENOMICS:MOBILOMEANNOTATION:AMR_ANNOTATION:DEEPARG_PREDICT (MGYG000495138)	COMPLETED	0	2026-07-17 16:02:14	29.9s	18s	0.715	840.4 MB	3 GB	151.7 MB	4.2 MB
20	2b/b068a4	5543070	EBIMETAGENOMICS:MOBILOMEANNOTATION:ICEFINDER2_LITE:PRESCAN_TO_FASTA (MGYG000495138)	COMPLETED	0	2026-07-17 16:02:34	9.9s	0ms	0.85	21.8 MB	64.9 MB	7.7 MB	491 B
21	9e/3b3862	5543071	EBIMETAGENOMICS:MOBILOMEANNOTATION:PATHOFACT2:PATHOFACT2_EXTRACTFASTA (MGYG000495138)	COMPLETED	0	2026-07-17 16:02:34	9.9s	1s	0.873	11.2 MB	18.2 MB	16.6 MB	943.1 KB
22	bd/dbc70e	5543216	EBIMETAGENOMICS:MOBILOMEANNOTATION:AMR_ANNOTATION:HAMRONIZATION_DEEPARG (MGYG000495138)	COMPLETED	0	2026-07-17 16:02:44	10s	2s	0.943	87 MB	291.9 MB	40.2 MB	2.6 KB
23	d9/398582	5543217	EBIMETAGENOMICS:MOBILOMEANNOTATION:PATHOFACT2:PATHOFACT2_INTEGRATOR (MGYG000495138)	COMPLETED	0	2026-07-17 16:02:44	9.9s	2s	0.181	20 MB	29.4 MB	276.2 MB	103.9 KB
6	0e/99db03	5542131	EBIMETAGENOMICS:MOBILOMEANNOTATION:GENOMAD (MGYG000495138)	COMPLETED	0	2026-07-17 16:01:14	2m 10s	2m	5.102	18.8 GB	21.1 GB	1 GB	357.8 MB
13	50/ec12b8	5542833	EBIMETAGENOMICS:MOBILOMEANNOTATION:AMR_ANNOTATION:RGI_MAIN (MGYG000495138)	COMPLETED	0	2026-07-17 16:02:14	1m 50s	1m 39s	1.902	1.3 GB	9 GB	833.7 MB	188.8 MB
24	2f/08de5e	5544326	EBIMETAGENOMICS:MOBILOMEANNOTATION:AMR_ANNOTATION:HAMRONIZATION_RGI (MGYG000495138)	COMPLETED	0	2026-07-17 16:04:04	10s	2s	0.91	88 MB	293.7 MB	40.3 MB	2.1 KB
25	bd/d8a2f6	5544690	EBIMETAGENOMICS:MOBILOMEANNOTATION:AMR_ANNOTATION:AMRINTEGRATOR (MGYG000495138)	COMPLETED	0	2026-07-17 16:04:14	10s	1s	0.836	17 MB	27.1 MB	17.8 MB	6.3 KB
8	6a/ea9956	5542134	EBIMETAGENOMICS:MOBILOMEANNOTATION:ISESCAN (MGYG000495138)	COMPLETED	0	2026-07-17 16:01:15	5m 10s	5m	7.703	310.9 MB	2.7 GB	2 GB	53.6 MB
26	d9/f6a0a8	5547014	EBIMETAGENOMICS:MOBILOMEANNOTATION:INTEGRATOR (MGYG000495138)	COMPLETED	0	2026-07-17 16:06:24	10s	8s	0.976	70.3 MB	118.9 MB	7.6 MB	10.3 KB
29	93/5ba193	5547192	EBIMETAGENOMICS:MOBILOMEANNOTATION:GT_GFF3VALIDATOR (MGYG000495138)	COMPLETED	0	2026-07-17 16:06:34	9.9s	0ms	0.763	2.2 MB	5.4 MB	275.2 KB	80.5 KB
27	4a/296267	5547193	EBIMETAGENOMICS:MOBILOMEANNOTATION:FASTA_WRITER (MGYG000495138)	COMPLETED	0	2026-07-17 16:06:34	9.9s	0ms	0.855	3 MB	5.4 MB	12.6 MB	2.8 MB
28	90/75645f	5547195	EBIMETAGENOMICS:MOBILOMEANNOTATION:COMBINEREPORTER (MGYG000495138)	COMPLETED	0	2026-07-17 16:06:34	9.9s	1s	0.572	17 MB	22.6 MB	263.7 MB	76 KB
30	06/27a9e3	5547375	EBIMETAGENOMICS:MOBILOMEANNOTATION:GFF_MAPPING_COMPRESSION_AND_INDEXING:GFF_MAPPING (MGYG000495138)	COMPLETED	0	2026-07-17 16:06:44	10s	8s	0.975	62.6 MB	78 MB	29.2 MB	27.9 MB
31	e7/d83643	5547479	EBIMETAGENOMICS:MOBILOMEANNOTATION:GFF_MAPPING_COMPRESSION_AND_INDEXING:TABIX_BGZIP_EXTRA (MGYG000495138)	COMPLETED	0	2026-07-17 16:06:54	9.9s	29ms	0.259	3 MB	4.6 MB	245.9 KB	20.2 KB
33	a0/a30add	5547480	EBIMETAGENOMICS:MOBILOMEANNOTATION:GFF_MAPPING_COMPRESSION_AND_INDEXING:TABIX_BGZIPTABIX_EXTRA (MGYG000495138)	COMPLETED	0	2026-07-17 16:06:54	9.9s	31ms	0.491	3 MB	4.6 MB	272.8 KB	21.4 KB
34	7b/fe02e6	5547481	EBIMETAGENOMICS:MOBILOMEANNOTATION:GFF_MAPPING_COMPRESSION_AND_INDEXING:TABIX_BGZIPTABIX_FULL (MGYG000495138)	COMPLETED	0	2026-07-17 16:06:54	9.9s	1.2s	0.857	6 MB	14.3 MB	16.8 MB	28.8 MB
35	7e/0dbaa4	5547483	EBIMETAGENOMICS:MOBILOMEANNOTATION:GFF_MAPPING_COMPRESSION_AND_INDEXING:TABIX_BGZIP_FULL (MGYG000495138)	COMPLETED	0	2026-07-17 16:06:54	9.9s	900ms	0.961	6 MB	14.3 MB	13.5 MB	3.3 MB
36	c4/f562fd	5547482	EBIMETAGENOMICS:MOBILOMEANNOTATION:GFF_MAPPING_COMPRESSION_AND_INDEXING:TABIX_BGZIPTABIX_CLEAN (MGYG000495138)	COMPLETED	0	2026-07-17 16:06:54	9.9s	33ms	0.243	3 MB	4.6 MB	706.5 KB	79.9 KB
32	53/968a56	5547484	EBIMETAGENOMICS:MOBILOMEANNOTATION:GFF_MAPPING_COMPRESSION_AND_INDEXING:TABIX_BGZIP_CLEAN (MGYG000495138)	COMPLETED	0	2026-07-17 16:06:55	9.9s	27ms	0.276	3 MB	4.6 MB	621.1 KB	78.8 KB
37	27/ea86d8	5547602	EBIMETAGENOMICS:MOBILOMEANNOTATION:CUSTOM_DUMPSOFTWAREVERSIONS (1)	COMPLETED	0	2026-07-17 16:07:04	9.9s	148ms	0.837	10 MB	19.9 MB	1.3 MB	7.6 KB
38	a5/5ca455	5547711	EBIMETAGENOMICS:MOBILOMEANNOTATION:MULTIQC	COMPLETED	0	2026-07-17 16:07:14	10s	2.7s	0.931	137 MB	543.4 MB	83.9 MB	18.1 MB
2	fd/39afb7	5542338	EBIMETAGENOMICS:MOBILOMEANNOTATION:AMR_ANNOTATION:REFORMAT_AMRFINDER_TSV (MGYG000495876)	COMPLETED	0	2026-07-17 16:01:33	9.3s	0ms	0.715	2 MB	4.3 MB	106.8 KB	366 B
1	95/f39b5f	5542337	EBIMETAGENOMICS:MOBILOMEANNOTATION:RENAME (MGYG000495876)	COMPLETED	0	2026-07-17 16:01:33	9.3s	0ms	0.797	25 MB	68.5 MB	11.5 MB	12.3 MB
3	26/455d71	5542417	EBIMETAGENOMICS:MOBILOMEANNOTATION:ARAGORN (MGYG000495876)	COMPLETED	0	2026-07-17 16:01:42	9.8s	2s	0.978	6.3 MB	11 MB	8.8 MB	14 KB
7	97/ac6fb3	5542419	EBIMETAGENOMICS:MOBILOMEANNOTATION:INTEGRONFINDER (MGYG000495876)	COMPLETED	0	2026-07-17 16:01:42	19.7s	8s	1.177	184.5 MB	2.3 GB	98.3 MB	8.7 MB
5	ea/50359e	5542415	EBIMETAGENOMICS:MOBILOMEANNOTATION:PRODIGAL (MGYG000495876)	COMPLETED	0	2026-07-17 16:01:42	29.9s	19s	0.971	75.8 MB	142.9 MB	33.7 MB	36.7 MB
9	f4/db3349	5542813	EBIMETAGENOMICS:MOBILOMEANNOTATION:TRNAS_INTEGRATOR (MGYG000495876)	COMPLETED	0	2026-07-17 16:02:12	9.9s	0ms	0.911	22 MB	67.2 MB	10.4 MB	1.8 MB
8	6a/a51780	5542420	EBIMETAGENOMICS:MOBILOMEANNOTATION:COMPOSITIONAL_OUTLIER_DETECTION:OUTLIER_FINDER (MGYG000495876_100kb_contigs.1)	COMPLETED	0	2026-07-17 16:01:42	49.7s	45.6s	1.827	315.8 MB	2.2 GB	15.3 MB	3.8 MB
14	99/36b15e	5542905	EBIMETAGENOMICS:MOBILOMEANNOTATION:PATHOFACT2:PATHOFACT2_TOXINS (MGYG000495876)	COMPLETED	0	2026-07-17 16:02:22	9.9s	7.8s	1.809	2.3 GB	4.7 GB	257.6 MB	17.1 MB
15	1d/d8e2f9	5542907	EBIMETAGENOMICS:MOBILOMEANNOTATION:PATHOFACT2:PATHOFACT2_VIRULENCE (MGYG000495876)	COMPLETED	0	2026-07-17 16:02:22	9.9s	4.3s	2.58	814.2 MB	3.2 GB	98.9 MB	64.9 MB
12	b4/41376b	5542910	EBIMETAGENOMICS:MOBILOMEANNOTATION:ICEFINDER2_LITE:HMMSCAN (MGYG000495876)	COMPLETED	0	2026-07-17 16:02:22	9.9s	6s	0.991	29.4 MB	32.5 MB	14.3 GB	5.3 MB
13	3d/2cdf67	5542912	EBIMETAGENOMICS:MOBILOMEANNOTATION:BGC_ANNOTATION:BGCSMAPPER (MGYG000495876)	COMPLETED	0	2026-07-17 16:02:22	9.8s	1s	0.845	16 MB	21.5 MB	17.2 MB	150.6 KB
16	a6/5577ca	5542911	EBIMETAGENOMICS:MOBILOMEANNOTATION:PATHOFACT2:DIAMOND_BLASTP (MGYG000495876)	COMPLETED	0	2026-07-17 16:02:22	9.9s	1s	5.064	3 MB	159 MB	57.1 MB	490.6 KB
17	1d/9fe438	5543038	EBIMETAGENOMICS:MOBILOMEANNOTATION:COMPOSITIONAL_OUTLIER_DETECTION:MERGE_RESULTS (MGYG000495876)	COMPLETED	0	2026-07-17 16:02:32	10s	0ms	0.803	9 MB	16.4 MB	1.7 MB	8.7 KB
11	bc/b5e83f	5542906	EBIMETAGENOMICS:MOBILOMEANNOTATION:AMR_ANNOTATION:DEEPARG_PREDICT (MGYG000495876)	COMPLETED	0	2026-07-17 16:02:22	19.9s	14s	0.687	816.7 MB	3 GB	146.7 MB	1.3 MB
18	0e/23f4e8	5543039	EBIMETAGENOMICS:MOBILOMEANNOTATION:ICEFINDER2_LITE:PRESCAN_TO_FASTA (MGYG000495876)	COMPLETED	0	2026-07-17 16:02:32	9.9s	0ms	0.905	2 MB	4.3 MB	13.2 MB	1.9 MB
19	2e/8cf605	5543041	EBIMETAGENOMICS:MOBILOMEANNOTATION:PATHOFACT2:PATHOFACT2_EXTRACTFASTA (MGYG000495876)	COMPLETED	0	2026-07-17 16:02:32	9.9s	1s	0.936	18 MB	24.5 MB	14.3 MB	687.2 KB
20	24/b6c29e	5543177	EBIMETAGENOMICS:MOBILOMEANNOTATION:AMR_ANNOTATION:HAMRONIZATION_DEEPARG (MGYG000495876)	COMPLETED	0	2026-07-17 16:02:42	9.9s	2s	0.94	89 MB	293.7 MB	40.2 MB	2 KB
22	09/02e72b	5543180	EBIMETAGENOMICS:MOBILOMEANNOTATION:ICEFINDER2_LITE:VMATCH (MGYG000495876)	COMPLETED	0	2026-07-17 16:02:42	9.9s	0ms	0.876	19.6 MB	39.6 MB	1 MB	21.2 MB
24	95/b42c7a	5543181	EBIMETAGENOMICS:MOBILOMEANNOTATION:PATHOFACT2:PATHOFACT2_INTEGRATOR (MGYG000495876)	COMPLETED	0	2026-07-17 16:02:42	9.8s	2s	0.214	19 MB	29.4 MB	149 MB	66.1 KB
23	f0/f78f4f	5543182	EBIMETAGENOMICS:MOBILOMEANNOTATION:ICEFINDER2_LITE:MACSYFINDER (MGYG000495876)	COMPLETED	0	2026-07-17 16:02:42	9.8s	2s	1.847	86.5 MB	1.4 GB	129.2 MB	473.9 KB
10	19/d1cd6b	5542909	EBIMETAGENOMICS:MOBILOMEANNOTATION:AMR_ANNOTATION:RGI_MAIN (MGYG000495876)	COMPLETED	0	2026-07-17 16:02:22	59.9s	51s	1.832	400.7 MB	2.1 GB	597.4 MB	113.1 MB
25	3b/8c451c	5543617	EBIMETAGENOMICS:MOBILOMEANNOTATION:AMR_ANNOTATION:HAMRONIZATION_RGI (MGYG000495876)	COMPLETED	0	2026-07-17 16:03:22	9.9s	2s	0.94	85 MB	291.8 MB	40.2 MB	1.5 KB
26	3a/c8c8ac	5543719	EBIMETAGENOMICS:MOBILOMEANNOTATION:AMR_ANNOTATION:AMRINTEGRATOR (MGYG000495876)	COMPLETED	0	2026-07-17 16:03:32	9.9s	0ms	0.903	16 MB	27.1 MB	10.4 MB	3.7 KB
6	36/2d441a	5542418	EBIMETAGENOMICS:MOBILOMEANNOTATION:GENOMAD (MGYG000495876)	COMPLETED	0	2026-07-17 16:01:42	2m 10s	2m 1s	4.943	18.8 GB	21.5 GB	741.4 MB	182.9 MB
21	f2/48a04e	5543178	EBIMETAGENOMICS:MOBILOMEANNOTATION:ICEFINDER2_LITE:BLASTP_PROKKA (MGYG000495876)	COMPLETED	0	2026-07-17 16:02:42	2m	1m 50s	5.726	162.2 MB	682.7 MB	782.4 KB	104.7 KB
27	b8/574303	5545277	EBIMETAGENOMICS:MOBILOMEANNOTATION:ICEFINDER2_LITE:PROCESS_BLASTP_PROKKA (MGYG000495876)	COMPLETED	0	2026-07-17 16:04:42	9.9s	789ms	0.886	10 MB	21 MB	25.4 MB	106.2 KB
28	6a/fa6a18	5545544	EBIMETAGENOMICS:MOBILOMEANNOTATION:ICEFINDER2_LITE:REFINE_BOUNDARIES (MGYG000495876)	COMPLETED	0	2026-07-17 16:04:52	9.9s	1s	0.85	15 MB	26.6 MB	7.7 MB	874 B
4	6d/453e1a	5542416	EBIMETAGENOMICS:MOBILOMEANNOTATION:ISESCAN (MGYG000495876)	COMPLETED	0	2026-07-17 16:01:42	5m 20s	5m 14s	3.225	618.5 MB	3 GB	934.8 MB	25.6 MB
29	b7/e6f0e6	5547566	EBIMETAGENOMICS:MOBILOMEANNOTATION:INTEGRATOR (MGYG000495876)	COMPLETED	0	2026-07-17 16:07:02	9.9s	4s	0.974	56.8 MB	104.7 MB	7.3 MB	3.8 KB
32	43/f4f40b	5547684	EBIMETAGENOMICS:MOBILOMEANNOTATION:GT_GFF3VALIDATOR (MGYG000495876)	COMPLETED	0	2026-07-17 16:07:12	9.9s	0ms	0.725	3 MB	5.4 MB	220 KB	27.3 KB
31	d1/8595aa	5547685	EBIMETAGENOMICS:MOBILOMEANNOTATION:COMBINEREPORTER (MGYG000495876)	COMPLETED	0	2026-07-17 16:07:12	9.9s	0ms	0.572	16.5 MB	22.6 MB	143.8 MB	48.3 KB
30	f3/e08bfd	5547686	EBIMETAGENOMICS:MOBILOMEANNOTATION:FASTA_WRITER (MGYG000495876)	COMPLETED	0	2026-07-17 16:07:12	9.9s	0ms	0.895	2.2 MB	5.4 MB	5.4 MB	1.1 MB
33	bc/0b4f7e	5547849	EBIMETAGENOMICS:MOBILOMEANNOTATION:GFF_MAPPING_COMPRESSION_AND_INDEXING:GFF_MAPPING (MGYG000495876)	COMPLETED	0	2026-07-17 16:07:22	9.9s	3s	0.973	38 MB	55 MB	14 MB	12.3 MB
37	0a/686c62	5547956	EBIMETAGENOMICS:MOBILOMEANNOTATION:GFF_MAPPING_COMPRESSION_AND_INDEXING:TABIX_BGZIP_EXTRA (MGYG000495876)	COMPLETED	0	2026-07-17 16:07:32	10s	28ms	0.273	3 MB	4.6 MB	184 KB	11.1 KB
39	a1/13ce48	5547961	EBIMETAGENOMICS:MOBILOMEANNOTATION:GFF_MAPPING_COMPRESSION_AND_INDEXING:TABIX_BGZIPTABIX_FULL (MGYG000495876)	COMPLETED	0	2026-07-17 16:07:32	9.9s	553ms	0.86	6 MB	14.3 MB	7.5 MB	12.5 MB
34	04/7f648e	5547957	EBIMETAGENOMICS:MOBILOMEANNOTATION:GFF_MAPPING_COMPRESSION_AND_INDEXING:TABIX_BGZIP_CLEAN (MGYG000495876)	COMPLETED	0	2026-07-17 16:07:32	9.9s	26ms	0.578	3 MB	4.6 MB	336.8 KB	35.6 KB
38	cc/8b2da3	5547960	EBIMETAGENOMICS:MOBILOMEANNOTATION:GFF_MAPPING_COMPRESSION_AND_INDEXING:TABIX_BGZIP_FULL (MGYG000495876)	COMPLETED	0	2026-07-17 16:07:32	9.9s	437ms	0.904	6 MB	14.3 MB	6.1 MB	1.5 MB
35	55/441557	5547958	EBIMETAGENOMICS:MOBILOMEANNOTATION:GFF_MAPPING_COMPRESSION_AND_INDEXING:TABIX_BGZIPTABIX_CLEAN (MGYG000495876)	COMPLETED	0	2026-07-17 16:07:32	9.9s	31ms	0.5	3 MB	4.6 MB	379.1 KB	36.1 KB
36	99/85470e	5547959	EBIMETAGENOMICS:MOBILOMEANNOTATION:GFF_MAPPING_COMPRESSION_AND_INDEXING:TABIX_BGZIPTABIX_EXTRA (MGYG000495876)	COMPLETED	0	2026-07-17 16:07:32	9.9s	33ms	0.477	3 MB	4.6 MB	201.9 KB	11.8 KB
40	6b/9fceed	5548095	EBIMETAGENOMICS:MOBILOMEANNOTATION:CUSTOM_DUMPSOFTWAREVERSIONS (1)	COMPLETED	0	2026-07-17 16:07:42	9.9s	147ms	0.778	8 MB	15.8 MB	1.3 MB	8.6 KB
41	0b/489697	5548245	EBIMETAGENOMICS:MOBILOMEANNOTATION:MULTIQC	COMPLETED	0	2026-07-17 16:07:52	9.9s	3.5s	0.929	126.1 MB	565.4 MB	83.9 MB	18.2 MB
3	f1/a38217	5542559	EBIMETAGENOMICS:MOBILOMEANNOTATION:AMR_ANNOTATION:REFORMAT_AMRFINDER_TSV (MGYG000496003)	COMPLETED	0	2026-07-17 16:01:54	9.2s	0ms	0	2 MB	4.3 MB	106.7 KB	358 B
2	61/90f6c9	5542562	EBIMETAGENOMICS:MOBILOMEANNOTATION:VIRIFY_QC (MGYG000496003)	COMPLETED	0	2026-07-17 16:01:54	9.1s	0ms	0.845	15 MB	22.1 MB	1.5 MB	10.1 KB
1	40/4133ff	5542560	EBIMETAGENOMICS:MOBILOMEANNOTATION:RENAME (MGYG000496003)	COMPLETED	0	2026-07-17 16:01:54	9.1s	1s	0.688	22 MB	66.7 MB	14.2 MB	20.5 MB
6	29/7fd7dc	5542708	EBIMETAGENOMICS:MOBILOMEANNOTATION:ARAGORN (MGYG000496003)	COMPLETED	0	2026-07-17 16:02:03	9.8s	3s	0.974	4 MB	11 MB	14.2 MB	14.1 KB
10	b7/7d795a	5542712	EBIMETAGENOMICS:MOBILOMEANNOTATION:COMPOSITIONAL_OUTLIER_DETECTION:OUTLIER_FINDER (MGYG000496003_100kb_contigs.2)	COMPLETED	0	2026-07-17 16:02:03	9.7s	7.3s	2.485	226.9 MB	2.2 GB	8.8 MB	561.8 KB
8	96/d32643	5542706	EBIMETAGENOMICS:MOBILOMEANNOTATION:INTEGRONFINDER (MGYG000496003)	COMPLETED	0	2026-07-17 16:02:03	19.9s	15s	1.108	178.3 MB	1.9 GB	121 MB	16.2 MB
9	fa/622d70	5542711	EBIMETAGENOMICS:MOBILOMEANNOTATION:COMPOSITIONAL_OUTLIER_DETECTION:OUTLIER_FINDER (MGYG000496003_100kb_contigs.1)	COMPLETED	0	2026-07-17 16:02:03	29.6s	26.9s	5.137	318.3 MB	2.2 GB	19.9 MB	6.1 MB
11	e9/08eea8	5543044	EBIMETAGENOMICS:MOBILOMEANNOTATION:COMPOSITIONAL_OUTLIER_DETECTION:MERGE_RESULTS (MGYG000496003)	COMPLETED	0	2026-07-17 16:02:33	9.9s	0ms	0.831	3 MB	5.4 MB	1.7 MB	13.6 KB
5	fa/a4b68e	5542710	EBIMETAGENOMICS:MOBILOMEANNOTATION:PRODIGAL (MGYG000496003)	COMPLETED	0	2026-07-17 16:02:03	49.7s	39s	0.985	64.1 MB	128.2 MB	52.7 MB	57.1 MB
12	26/0bf548	5543274	EBIMETAGENOMICS:MOBILOMEANNOTATION:TRNAS_INTEGRATOR (MGYG000496003)	COMPLETED	0	2026-07-17 16:02:53	9.9s	1s	0.923	23 MB	67.6 MB	11.1 MB	2.9 MB
19	4b/bd71db	5543434	EBIMETAGENOMICS:MOBILOMEANNOTATION:BGC_ANNOTATION:BGCSMAPPER (MGYG000496003)	COMPLETED	0	2026-07-17 16:03:03	9.8s	1s	0.504	20 MB	26.8 MB	20.8 MB	222.2 KB
15	71/ebc43d	5543435	EBIMETAGENOMICS:MOBILOMEANNOTATION:PATHOFACT2:PATHOFACT2_VIRULENCE (MGYG000496003)	COMPLETED	0	2026-07-17 16:03:03	9.8s	5.3s	3.008	1.2 GB	4 GB	136.6 MB	101.8 MB
13	60/e4f0cd	5543433	EBIMETAGENOMICS:MOBILOMEANNOTATION:PATHOFACT2:DIAMOND_BLASTP (MGYG000496003)	COMPLETED	0	2026-07-17 16:03:03	9.8s	1s	3.457	127.2 MB	2.3 GB	58 MB	620.7 KB
17	2a/60c6d4	5543430	EBIMETAGENOMICS:MOBILOMEANNOTATION:ICEFINDER2_LITE:HMMSCAN (MGYG000496003)	COMPLETED	0	2026-07-17 16:03:03	19.9s	10s	0.988	12.2 MB	16.6 MB	23.1 GB	8.4 MB
18	eb/930c71	5543432	EBIMETAGENOMICS:MOBILOMEANNOTATION:AMR_ANNOTATION:DEEPARG_PREDICT (MGYG000496003)	COMPLETED	0	2026-07-17 16:03:03	19.9s	12s	0.624	912.3 MB	3 GB	150.2 MB	3.7 MB
16	19/2b8aae	5543431	EBIMETAGENOMICS:MOBILOMEANNOTATION:PATHOFACT2:PATHOFACT2_TOXINS (MGYG000496003)	COMPLETED	0	2026-07-17 16:03:03	19.9s	10.7s	1.807	2.3 GB	4.7 GB	268.5 MB	27.1 MB
20	be/304718	5543621	EBIMETAGENOMICS:MOBILOMEANNOTATION:ICEFINDER2_LITE:PRESCAN_TO_FASTA (MGYG000496003)	COMPLETED	0	2026-07-17 16:03:23	9.9s	0ms	0.878	22 MB	66.8 MB	7.5 MB	492 B
22	f9/47a422	5543622	EBIMETAGENOMICS:MOBILOMEANNOTATION:AMR_ANNOTATION:HAMRONIZATION_DEEPARG (MGYG000496003)	COMPLETED	0	2026-07-17 16:03:23	9.9s	2s	0.932	86 MB	294.3 MB	40.2 MB	2.6 KB
21	4e/1ed43a	5543623	EBIMETAGENOMICS:MOBILOMEANNOTATION:PATHOFACT2:PATHOFACT2_EXTRACTFASTA (MGYG000496003)	COMPLETED	0	2026-07-17 16:03:23	9.9s	1s	0.935	19 MB	24.5 MB	15.3 MB	659.4 KB
23	9e/801d48	5543724	EBIMETAGENOMICS:MOBILOMEANNOTATION:PATHOFACT2:PATHOFACT2_INTEGRATOR (MGYG000496003)	COMPLETED	0	2026-07-17 16:03:33	9.9s	2s	0.228	21.4 MB	29.4 MB	203 MB	82.8 KB
7	8a/d19de0	5542707	EBIMETAGENOMICS:MOBILOMEANNOTATION:GENOMAD (MGYG000496003)	COMPLETED	0	2026-07-17 16:02:03	2m	1m 48s	5.062	18.7 GB	21.5 GB	961.1 MB	263.9 MB
24	26/bf6c4e	5544300	EBIMETAGENOMICS:MOBILOMEANNOTATION:CHECKV_ENDTOEND (MGYG000496003)	COMPLETED	0	2026-07-17 16:04:03	20s	9s	3.606	1.8 GB	6.8 GB	3.4 GB	19.4 MB
14	ea/f54ac8	5543429	EBIMETAGENOMICS:MOBILOMEANNOTATION:AMR_ANNOTATION:RGI_MAIN (MGYG000496003)	COMPLETED	0	2026-07-17 16:03:03	1m 20s	1m 14s	1.873	1.3 GB	9 GB	742 MB	159.9 MB
25	3d/35df3b	5544896	EBIMETAGENOMICS:MOBILOMEANNOTATION:AMR_ANNOTATION:HAMRONIZATION_RGI (MGYG000496003)	COMPLETED	0	2026-07-17 16:04:23	9.9s	2s	0.944	88.4 MB	293.8 MB	40.3 MB	2.1 KB
26	94/ef0efb	5545138	EBIMETAGENOMICS:MOBILOMEANNOTATION:AMR_ANNOTATION:AMRINTEGRATOR (MGYG000496003)	COMPLETED	0	2026-07-17 16:04:33	9.9s	0ms	0.802	10 MB	17.1 MB	14 MB	5.4 KB
4	99/e26c01	5542709	EBIMETAGENOMICS:MOBILOMEANNOTATION:ISESCAN (MGYG000496003)	COMPLETED	0	2026-07-17 16:02:03	5m	4m 49s	5.538	950.8 MB	3.4 GB	1.5 GB	38.4 MB
27	e9/137c27	5547571	EBIMETAGENOMICS:MOBILOMEANNOTATION:INTEGRATOR (MGYG000496003)	COMPLETED	0	2026-07-17 16:07:03	9.9s	6s	0.969	69 MB	116.9 MB	7.4 MB	6.1 KB
29	42/631a98	5547695	EBIMETAGENOMICS:MOBILOMEANNOTATION:FASTA_WRITER (MGYG000496003)	COMPLETED	0	2026-07-17 16:07:13	9.9s	0ms	0.961	2 MB	5.4 MB	9.9 MB	3.1 MB
28	5d/ca6745	5547694	EBIMETAGENOMICS:MOBILOMEANNOTATION:GT_GFF3VALIDATOR (MGYG000496003)	COMPLETED	0	2026-07-17 16:07:13	9.9s	0ms	0.754	2 MB	5.4 MB	236.9 KB	43.5 KB
30	4c/038723	5547696	EBIMETAGENOMICS:MOBILOMEANNOTATION:COMBINEREPORTER (MGYG000496003)	COMPLETED	0	2026-07-17 16:07:13	9.9s	4s	0.08	22 MB	31.4 MB	194.3 MB	61.9 KB
31	90/a9a10a	5547863	EBIMETAGENOMICS:MOBILOMEANNOTATION:GFF_MAPPING_COMPRESSION_AND_INDEXING:GFF_MAPPING (MGYG000496003)	COMPLETED	0	2026-07-17 16:07:23	9.9s	6s	0.955	61 MB	78.6 MB	21.5 MB	20.2 MB
35	07/83abc1	5547967	EBIMETAGENOMICS:MOBILOMEANNOTATION:GFF_MAPPING_COMPRESSION_AND_INDEXING:TABIX_BGZIP_CLEAN (MGYG000496003)	COMPLETED	0	2026-07-17 16:07:33	9.9s	31ms	0.75	3 MB	4.6 MB	620.5 KB	81.2 KB
32	d8/93a3b1	5547964	EBIMETAGENOMICS:MOBILOMEANNOTATION:GFF_MAPPING_COMPRESSION_AND_INDEXING:TABIX_BGZIP_EXTRA (MGYG000496003)	COMPLETED	0	2026-07-17 16:07:33	9.9s	27ms	0.549	3 MB	4.6 MB	219.2 KB	17.3 KB
37	ef/85368f	5547968	EBIMETAGENOMICS:MOBILOMEANNOTATION:GFF_MAPPING_COMPRESSION_AND_INDEXING:TABIX_BGZIP_FULL (MGYG000496003)	COMPLETED	0	2026-07-17 16:07:33	9.9s	682ms	0.967	6 MB	14.3 MB	9.7 MB	2.4 MB
36	1e/fa1c50	5547966	EBIMETAGENOMICS:MOBILOMEANNOTATION:GFF_MAPPING_COMPRESSION_AND_INDEXING:TABIX_BGZIPTABIX_FULL (MGYG000496003)	COMPLETED	0	2026-07-17 16:07:33	9.9s	870ms	0.853	6 MB	14.3 MB	12 MB	20.4 MB
34	1e/44c9f6	5547965	EBIMETAGENOMICS:MOBILOMEANNOTATION:GFF_MAPPING_COMPRESSION_AND_INDEXING:TABIX_BGZIPTABIX_EXTRA (MGYG000496003)	COMPLETED	0	2026-07-17 16:07:33	9.9s	30ms	0.534	3 MB	4.6 MB	243.1 KB	18.1 KB
33	4a/3dc0ad	5547963	EBIMETAGENOMICS:MOBILOMEANNOTATION:GFF_MAPPING_COMPRESSION_AND_INDEXING:TABIX_BGZIPTABIX_CLEAN (MGYG000496003)	COMPLETED	0	2026-07-17 16:07:33	9.9s	35ms	0.691	3 MB	4.6 MB	708.3 KB	82 KB
38	f3/8f4ded	5548099	EBIMETAGENOMICS:MOBILOMEANNOTATION:CUSTOM_DUMPSOFTWAREVERSIONS (1)	COMPLETED	0	2026-07-17 16:07:43	9.8s	149ms	0.768	7 MB	15.6 MB	1.3 MB	7.6 KB
39	f8/35580c	5548249	EBIMETAGENOMICS:MOBILOMEANNOTATION:MULTIQC	COMPLETED	0	2026-07-17 16:07:53	10s	3.1s	0.931	133.7 MB	564.3 MB	83.9 MB	18.1 MB
2	e9/328b28	5543833	EBIMETAGENOMICS:MOBILOMEANNOTATION:VIRIFY_QC (MGYG000496053)	COMPLETED	0	2026-07-17 16:03:45	9.3s	1s	0.843	3 MB	5.4 MB	1.5 MB	11.3 KB
3	0c/3040f2	5543832	EBIMETAGENOMICS:MOBILOMEANNOTATION:AMR_ANNOTATION:REFORMAT_AMRFINDER_TSV (MGYG000496053)	COMPLETED	0	2026-07-17 16:03:45	9.3s	0ms	0.719	2 MB	4.3 MB	108.2 KB	640 B
1	6a/9dd0dc	5543834	EBIMETAGENOMICS:MOBILOMEANNOTATION:RENAME (MGYG000496053)	COMPLETED	0	2026-07-17 16:03:46	9.2s	0ms	0.761	10 MB	21.5 MB	11.9 MB	13 MB
5	0b/e14f27	5543958	EBIMETAGENOMICS:MOBILOMEANNOTATION:ARAGORN (MGYG000496053)	COMPLETED	0	2026-07-17 16:03:55	9.9s	1s	0.959	4 MB	11 MB	9.6 MB	15.9 KB
9	97/f833d4	5543962	EBIMETAGENOMICS:MOBILOMEANNOTATION:COMPOSITIONAL_OUTLIER_DETECTION:OUTLIER_FINDER (MGYG000496053_100kb_contigs.1)	COMPLETED	0	2026-07-17 16:03:55	19.8s	14.9s	4.899	287.4 MB	2.2 GB	15.4 MB	3.8 MB
8	ab/b66efc	5543957	EBIMETAGENOMICS:MOBILOMEANNOTATION:INTEGRONFINDER (MGYG000496053)	COMPLETED	0	2026-07-17 16:03:55	29.9s	28s	1.043	251.7 MB	2.1 GB	99 MB	8.8 MB
10	2b/a3b795	5544698	EBIMETAGENOMICS:MOBILOMEANNOTATION:COMPOSITIONAL_OUTLIER_DETECTION:MERGE_RESULTS (MGYG000496053)	COMPLETED	0	2026-07-17 16:04:15	9.9s	0ms	0.833	15 MB	22.2 MB	1.7 MB	5.3 KB
6	24/865208	5543960	EBIMETAGENOMICS:MOBILOMEANNOTATION:PRODIGAL (MGYG000496053)	COMPLETED	0	2026-07-17 16:03:55	39.8s	30s	0.982	62.6 MB	126.7 MB	31.6 MB	33.5 MB
11	dc/ed0235	5545156	EBIMETAGENOMICS:MOBILOMEANNOTATION:TRNAS_INTEGRATOR (MGYG000496053)	COMPLETED	0	2026-07-17 16:04:35	10s	0ms	0.901	24.8 MB	69 MB	10.5 MB	2 MB
12	ff/816ecf	5545395	EBIMETAGENOMICS:MOBILOMEANNOTATION:ICEFINDER2_LITE:HMMSCAN (MGYG000496053)	COMPLETED	0	2026-07-17 16:04:45	9.9s	6s	0.995	19.3 MB	23.7 MB	15.7 GB	5.7 MB
15	e1/ce178f	5545397	EBIMETAGENOMICS:MOBILOMEANNOTATION:PATHOFACT2:PATHOFACT2_VIRULENCE (MGYG000496053)	COMPLETED	0	2026-07-17 16:04:45	9.9s	3.9s	2.885	957.2 MB	3.8 GB	100.9 MB	66.8 MB
16	bd/4eead0	5545401	EBIMETAGENOMICS:MOBILOMEANNOTATION:BGC_ANNOTATION:BGCSMAPPER (MGYG000496053)	COMPLETED	0	2026-07-17 16:04:45	9.8s	1s	0.811	20 MB	26.8 MB	18.7 MB	274.7 KB
14	61/2441f0	5545389	EBIMETAGENOMICS:MOBILOMEANNOTATION:PATHOFACT2:DIAMOND_BLASTP (MGYG000496053)	COMPLETED	0	2026-07-17 16:04:45	9.9s	1s	5.489	3 MB	159 MB	57.5 MB	1.1 MB
13	c4/30c7e3	5545391	EBIMETAGENOMICS:MOBILOMEANNOTATION:PATHOFACT2:PATHOFACT2_TOXINS (MGYG000496053)	COMPLETED	0	2026-07-17 16:04:45	19.9s	9.5s	1.754	2.3 GB	4.8 GB	259.1 MB	18.4 MB
19	1b/2e8aa1	5545626	EBIMETAGENOMICS:MOBILOMEANNOTATION:ICEFINDER2_LITE:PRESCAN_TO_FASTA (MGYG000496053)	COMPLETED	0	2026-07-17 16:04:55	9.9s	0ms	0.853	10 MB	21.5 MB	7.4 MB	492 B
18	d9/67aaa5	5545393	EBIMETAGENOMICS:MOBILOMEANNOTATION:AMR_ANNOTATION:DEEPARG_PREDICT (MGYG000496053)	COMPLETED	0	2026-07-17 16:04:45	19.9s	16s	0.704	910.4 MB	3 GB	153.6 MB	5.6 MB
21	74/022278	5545828	EBIMETAGENOMICS:MOBILOMEANNOTATION:AMR_ANNOTATION:HAMRONIZATION_DEEPARG (MGYG000496053)	COMPLETED	0	2026-07-17 16:05:05	10s	2s	0.938	86 MB	294.3 MB	40.2 MB	10.9 KB
20	fd/bc5c5a	5545827	EBIMETAGENOMICS:MOBILOMEANNOTATION:PATHOFACT2:PATHOFACT2_EXTRACTFASTA (MGYG000496053)	COMPLETED	0	2026-07-17 16:05:05	10s	1s	0.94	2 MB	4.3 MB	14.7 MB	1004 KB
22	db/332506	5545949	EBIMETAGENOMICS:MOBILOMEANNOTATION:PATHOFACT2:PATHOFACT2_INTEGRATOR (MGYG000496053)	COMPLETED	0	2026-07-17 16:05:15	9.9s	5s	0.067	20 MB	29.4 MB	155.6 MB	139.5 KB
17	b2/0a8d1f	5545399	EBIMETAGENOMICS:MOBILOMEANNOTATION:AMR_ANNOTATION:RGI_MAIN (MGYG000496053)	COMPLETED	0	2026-07-17 16:04:45	59.8s	52s	1.834	392.5 MB	2.1 GB	651.5 MB	131.1 MB
23	bd/991013	5546449	EBIMETAGENOMICS:MOBILOMEANNOTATION:AMR_ANNOTATION:HAMRONIZATION_RGI (MGYG000496053)	COMPLETED	0	2026-07-17 16:05:45	9.9s	2s	0.94	84.9 MB	293.2 MB	40.3 MB	6.8 KB
24	28/d15f7d	5546633	EBIMETAGENOMICS:MOBILOMEANNOTATION:AMR_ANNOTATION:AMRINTEGRATOR (MGYG000496053)	COMPLETED	0	2026-07-17 16:05:55	9.9s	1s	0.382	16 MB	23 MB	11.9 MB	58.5 KB
7	b8/7420a1	5543959	EBIMETAGENOMICS:MOBILOMEANNOTATION:GENOMAD (MGYG000496053)	COMPLETED	0	2026-07-17 16:03:55	2m 10s	2m 3s	5.045	18.7 GB	21.4 GB	831 MB	182.3 MB
25	69/60db72	5546766	EBIMETAGENOMICS:MOBILOMEANNOTATION:CHECKV_ENDTOEND (MGYG000496053)	COMPLETED	0	2026-07-17 16:06:05	10s	8s	3.363	1.3 GB	6.8 GB	3.3 GB	19.3 MB
4	c6/62d72a	5543961	EBIMETAGENOMICS:MOBILOMEANNOTATION:ISESCAN (MGYG000496053)	COMPLETED	0	2026-07-17 16:03:55	4m 50s	4m 47s	3.73	1.2 GB	3.6 GB	1015.4 MB	22.3 MB
26	f7/d954bb	5548893	EBIMETAGENOMICS:MOBILOMEANNOTATION:INTEGRATOR (MGYG000496053)	COMPLETED	0	2026-07-17 16:08:45	19.9s	11s	0.97	129.3 MB	176.1 MB	7.3 MB	2.9 KB
27	fd/80012f	5549205	EBIMETAGENOMICS:MOBILOMEANNOTATION:GT_GFF3VALIDATOR (MGYG000496053)	COMPLETED	0	2026-07-17 16:09:05	9.9s	0ms	0.682	2 MB	5.4 MB	208.7 KB	17.8 KB
28	b3/20086e	5549206	EBIMETAGENOMICS:MOBILOMEANNOTATION:FASTA_WRITER (MGYG000496053)	COMPLETED	0	2026-07-17 16:09:05	9.9s	0ms	0.883	3 MB	5.4 MB	7.4 MB	3 MB
29	bd/340fba	5549207	EBIMETAGENOMICS:MOBILOMEANNOTATION:COMBINEREPORTER (MGYG000496053)	COMPLETED	0	2026-07-17 16:09:05	9.9s	1s	0.577	16 MB	22.6 MB	149.1 MB	104.2 KB
30	1f/b3e046	5549377	EBIMETAGENOMICS:MOBILOMEANNOTATION:GFF_MAPPING_COMPRESSION_AND_INDEXING:GFF_MAPPING (MGYG000496053)	COMPLETED	0	2026-07-17 16:09:15	19.9s	11s	0.966	184.6 MB	200.6 MB	17.6 MB	16.6 MB
32	59/94c13e	5549701	EBIMETAGENOMICS:MOBILOMEANNOTATION:GFF_MAPPING_COMPRESSION_AND_INDEXING:TABIX_BGZIP_EXTRA (MGYG000496053)	COMPLETED	0	2026-07-17 16:09:35	9.9s	28ms	0.278	3 MB	4.6 MB	318.3 KB	36.5 KB
34	c0/baefac	5549702	EBIMETAGENOMICS:MOBILOMEANNOTATION:GFF_MAPPING_COMPRESSION_AND_INDEXING:TABIX_BGZIPTABIX_EXTRA (MGYG000496053)	COMPLETED	0	2026-07-17 16:09:35	9.9s	31ms	0.25	3 MB	4.6 MB	361.4 KB	37.1 KB
36	fe/8408dd	5549703	EBIMETAGENOMICS:MOBILOMEANNOTATION:GFF_MAPPING_COMPRESSION_AND_INDEXING:TABIX_BGZIP_FULL (MGYG000496053)	COMPLETED	0	2026-07-17 16:09:35	9.9s	514ms	0.922	8.2 MB	14.3 MB	7.6 MB	1.8 MB
35	e9/42b282	5549704	EBIMETAGENOMICS:MOBILOMEANNOTATION:GFF_MAPPING_COMPRESSION_AND_INDEXING:TABIX_BGZIPTABIX_FULL (MGYG000496053)	COMPLETED	0	2026-07-17 16:09:35	9.8s	632ms	0.86	6 MB	14.3 MB	9.4 MB	13.8 MB
31	bc/5772ac	5549706	EBIMETAGENOMICS:MOBILOMEANNOTATION:GFF_MAPPING_COMPRESSION_AND_INDEXING:TABIX_BGZIP_CLEAN (MGYG000496053)	COMPLETED	0	2026-07-17 16:09:35	9.8s	32ms	0.5	3 MB	4.6 MB	854 KB	125.9 KB
33	b8/b25b0a	5549705	EBIMETAGENOMICS:MOBILOMEANNOTATION:GFF_MAPPING_COMPRESSION_AND_INDEXING:TABIX_BGZIPTABIX_CLEAN (MGYG000496053)	COMPLETED	0	2026-07-17 16:09:35	9.8s	39ms	0.41	3 MB	4.6 MB	986.3 KB	126.2 KB
37	3b/d87652	5549822	EBIMETAGENOMICS:MOBILOMEANNOTATION:CUSTOM_DUMPSOFTWAREVERSIONS (1)	COMPLETED	0	2026-07-17 16:09:45	9.8s	147ms	0.845	6.8 MB	15.6 MB	1.3 MB	7.6 KB
38	76/1c46c7	5549887	EBIMETAGENOMICS:MOBILOMEANNOTATION:MULTIQC	COMPLETED	0	2026-07-17 16:09:55	10s	2.8s	0.932	130.7 MB	543.4 MB	83.9 MB	18.1 MB
1	b1/4028a2	5547214	EBIMETAGENOMICS:MOBILOMEANNOTATION:RENAME (MGYG000496095)	COMPLETED	0	2026-07-17 16:06:37	9.3s	0ms	0.747	23 MB	66.9 MB	14 MB	19.6 MB
2	d9/0dadc0	5547215	EBIMETAGENOMICS:MOBILOMEANNOTATION:AMR_ANNOTATION:REFORMAT_AMRFINDER_TSV (MGYG000496095)	COMPLETED	0	2026-07-17 16:06:37	9.3s	0ms	0.771	2 MB	4.3 MB	106.2 KB	359 B
4	d6/e200a4	5547397	EBIMETAGENOMICS:MOBILOMEANNOTATION:ARAGORN (MGYG000496095)	COMPLETED	0	2026-07-17 16:06:46	9.9s	3s	0.977	5 MB	11 MB	13.7 MB	14 KB
6	73/036844	5547400	EBIMETAGENOMICS:MOBILOMEANNOTATION:INTEGRONFINDER (MGYG000496095)	COMPLETED	0	2026-07-17 16:06:46	19.8s	11s	1.172	198.7 MB	2 GB	119 MB	17.8 MB
3	57/85964e	5547399	EBIMETAGENOMICS:MOBILOMEANNOTATION:PRODIGAL (MGYG000496095)	COMPLETED	0	2026-07-17 16:06:46	39.8s	35s	0.986	86.4 MB	156.7 MB	49.5 MB	53.2 MB
9	02/6b3451	5547900	EBIMETAGENOMICS:MOBILOMEANNOTATION:TRNAS_INTEGRATOR (MGYG000496095)	COMPLETED	0	2026-07-17 16:07:26	9.9s	0ms	0.904	14 MB	26.5 MB	11.1 MB	3 MB
12	73/362d77	5548029	EBIMETAGENOMICS:MOBILOMEANNOTATION:PATHOFACT2:PATHOFACT2_VIRULENCE (MGYG000496095)	COMPLETED	0	2026-07-17 16:07:36	9.8s	6.6s	2.49	1.3 GB	4.1 GB	143.8 MB	109.2 MB
16	16/f1fe58	5548039	EBIMETAGENOMICS:MOBILOMEANNOTATION:BGC_ANNOTATION:BGCSMAPPER (MGYG000496095)	COMPLETED	0	2026-07-17 16:07:36	9.8s	1s	0.498	10 MB	17.1 MB	20.5 MB	140.3 KB
11	d6/b7b048	5548026	EBIMETAGENOMICS:MOBILOMEANNOTATION:PATHOFACT2:DIAMOND_BLASTP (MGYG000496095)	COMPLETED	0	2026-07-17 16:07:36	9.9s	0ms	5.49	2.2 MB	4.3 MB	57.9 MB	536.3 KB
8	bd/0ce6ea	5547402	EBIMETAGENOMICS:MOBILOMEANNOTATION:COMPOSITIONAL_OUTLIER_DETECTION:OUTLIER_FINDER (MGYG000496095_100kb_contigs.1)	COMPLETED	0	2026-07-17 16:06:46	1m 10s	1m 6s	2.93	379.8 MB	2.3 GB	20.1 MB	6.2 MB
10	e8/80f2af	5548018	EBIMETAGENOMICS:MOBILOMEANNOTATION:ICEFINDER2_LITE:HMMSCAN (MGYG000496095)	COMPLETED	0	2026-07-17 16:07:36	19.9s	11s	0.964	22.4 MB	27.5 MB	26.1 GB	10 MB
14	f5/6d3ea5	5548035	EBIMETAGENOMICS:MOBILOMEANNOTATION:AMR_ANNOTATION:DEEPARG_PREDICT (MGYG000496095)	COMPLETED	0	2026-07-17 16:07:36	19.8s	12s	0.601	911.4 MB	3 GB	148.4 MB	2.2 MB
13	71/e2fd30	5548032	EBIMETAGENOMICS:MOBILOMEANNOTATION:PATHOFACT2:PATHOFACT2_TOXINS (MGYG000496095)	COMPLETED	0	2026-07-17 16:07:36	19.8s	10.9s	2.062	2.4 GB	4.7 GB	267.2 MB	25.9 MB
20	44/f5825a	5548301	EBIMETAGENOMICS:MOBILOMEANNOTATION:ICEFINDER2_LITE:PRESCAN_TO_FASTA (MGYG000496095)	COMPLETED	0	2026-07-17 16:07:56	10s	0ms	0.908	22 MB	66.8 MB	16.7 MB	2.6 MB
18	37/941ef3	5548300	EBIMETAGENOMICS:MOBILOMEANNOTATION:AMR_ANNOTATION:HAMRONIZATION_DEEPARG (MGYG000496095)	COMPLETED	0	2026-07-17 16:07:56	10s	2s	0.978	84 MB	284.6 MB	40.2 MB	2 KB
17	1c/30a2d9	5548302	EBIMETAGENOMICS:MOBILOMEANNOTATION:COMPOSITIONAL_OUTLIER_DETECTION:MERGE_RESULTS (MGYG000496095)	COMPLETED	0	2026-07-17 16:07:56	9.9s	0ms	0.872	14 MB	21.9 MB	1.7 MB	15.3 KB
19	49/6514f4	5548304	EBIMETAGENOMICS:MOBILOMEANNOTATION:PATHOFACT2:PATHOFACT2_EXTRACTFASTA (MGYG000496095)	COMPLETED	0	2026-07-17 16:07:56	9.9s	1s	0.909	2 MB	4.3 MB	15.2 MB	1.1 MB
21	45/e680c9	5548401	EBIMETAGENOMICS:MOBILOMEANNOTATION:ICEFINDER2_LITE:VMATCH (MGYG000496095)	COMPLETED	0	2026-07-17 16:08:06	9.9s	0ms	0.928	26 MB	45.3 MB	1.1 MB	28.7 MB
24	24/314fe7	5548403	EBIMETAGENOMICS:MOBILOMEANNOTATION:PATHOFACT2:PATHOFACT2_INTEGRATOR (MGYG000496095)	COMPLETED	0	2026-07-17 16:08:06	9.8s	2s	0.216	19 MB	29.4 MB	224.3 MB	107.5 KB
23	b7/509806	5548402	EBIMETAGENOMICS:MOBILOMEANNOTATION:ICEFINDER2_LITE:MACSYFINDER (MGYG000496095)	COMPLETED	0	2026-07-17 16:08:06	9.9s	1s	2.265	88.1 MB	1.4 GB	160.4 MB	492.8 KB
15	c3/4518bc	5548021	EBIMETAGENOMICS:MOBILOMEANNOTATION:AMR_ANNOTATION:RGI_MAIN (MGYG000496095)	COMPLETED	0	2026-07-17 16:07:36	1m 20s	1m 16s	1.88	791.2 MB	5.3 GB	730.7 MB	156.2 MB
25	43/204800	5549051	EBIMETAGENOMICS:MOBILOMEANNOTATION:AMR_ANNOTATION:HAMRONIZATION_RGI (MGYG000496095)	COMPLETED	0	2026-07-17 16:08:56	10s	2s	0.967	2 MB	4.3 MB	40.2 MB	1.8 KB
7	96/c4c95b	5547401	EBIMETAGENOMICS:MOBILOMEANNOTATION:GENOMAD (MGYG000496095)	COMPLETED	0	2026-07-17 16:06:46	2m 30s	2m 20s	4.829	18.9 GB	21.7 GB	865.8 MB	254.5 MB
26	00/a7ae51	5549211	EBIMETAGENOMICS:MOBILOMEANNOTATION:AMR_ANNOTATION:AMRINTEGRATOR (MGYG000496095)	COMPLETED	0	2026-07-17 16:09:06	9.9s	0ms	0.868	2 MB	4.3 MB	13.8 MB	4.3 KB
22	6f/ad5cb4	5548407	EBIMETAGENOMICS:MOBILOMEANNOTATION:ICEFINDER2_LITE:BLASTP_PROKKA (MGYG000496095)	COMPLETED	0	2026-07-17 16:08:06	2m 40s	2m 35s	5.855	160.7 MB	744.7 MB	990.6 KB	107.4 KB
27	8e/e6f728	5550552	EBIMETAGENOMICS:MOBILOMEANNOTATION:ICEFINDER2_LITE:PROCESS_BLASTP_PROKKA (MGYG000496095)	COMPLETED	0	2026-07-17 16:10:46	9.9s	838ms	0.897	12 MB	21 MB	25.4 MB	105.2 KB
28	a1/1b7648	5550640	EBIMETAGENOMICS:MOBILOMEANNOTATION:ICEFINDER2_LITE:REFINE_BOUNDARIES (MGYG000496095)	COMPLETED	0	2026-07-17 16:10:56	9.9s	0ms	0.876	3 MB	4.3 MB	8 MB	871 B
5	ca/183fa4	5547398	EBIMETAGENOMICS:MOBILOMEANNOTATION:ISESCAN (MGYG000496095)	COMPLETED	0	2026-07-17 16:06:46	5m	4m 51s	5.144	1.9 GB	4.2 GB	1.4 GB	39.3 MB
29	36/4fe9e7	5551244	EBIMETAGENOMICS:MOBILOMEANNOTATION:INTEGRATOR (MGYG000496095)	COMPLETED	0	2026-07-17 16:11:46	19.9s	13s	0.996	58 MB	104.9 MB	7.5 MB	6.8 KB
31	6c/3d2c18	5551507	EBIMETAGENOMICS:MOBILOMEANNOTATION:GT_GFF3VALIDATOR (MGYG000496095)	COMPLETED	0	2026-07-17 16:12:06	9.9s	0ms	0.719	2 MB	5.4 MB	248.9 KB	54.1 KB
30	27/704e95	5551508	EBIMETAGENOMICS:MOBILOMEANNOTATION:FASTA_WRITER (MGYG000496095)	COMPLETED	0	2026-07-17 16:12:06	9.9s	1s	0.856	2 MB	5.4 MB	9 MB	2.4 MB
32	90/27affe	5551509	EBIMETAGENOMICS:MOBILOMEANNOTATION:COMBINEREPORTER (MGYG000496095)	COMPLETED	0	2026-07-17 16:12:06	9.9s	1s	0.57	2 MB	4.3 MB	215.6 MB	76.6 KB
33	06/f743c9	5551571	EBIMETAGENOMICS:MOBILOMEANNOTATION:GFF_MAPPING_COMPRESSION_AND_INDEXING:GFF_MAPPING (MGYG000496095)	COMPLETED	0	2026-07-17 16:12:16	19.9s	11s	0.975	42.9 MB	55 MB	21 MB	19.7 MB
36	1a/955721	5551815	EBIMETAGENOMICS:MOBILOMEANNOTATION:GFF_MAPPING_COMPRESSION_AND_INDEXING:TABIX_BGZIP_CLEAN (MGYG000496095)	COMPLETED	0	2026-07-17 16:12:36	9.9s	29ms	0.265	3 MB	4.6 MB	547.9 KB	63.7 KB
35	38/c81d3c	5551814	EBIMETAGENOMICS:MOBILOMEANNOTATION:GFF_MAPPING_COMPRESSION_AND_INDEXING:TABIX_BGZIPTABIX_CLEAN (MGYG000496095)	COMPLETED	0	2026-07-17 16:12:36	9.9s	35ms	0.232	3 MB	4.6 MB	618.2 KB	64.6 KB
37	f8/ed37c4	5551816	EBIMETAGENOMICS:MOBILOMEANNOTATION:GFF_MAPPING_COMPRESSION_AND_INDEXING:TABIX_BGZIP_EXTRA (MGYG000496095)	COMPLETED	0	2026-07-17 16:12:36	9.9s	25ms	0.589	3 MB	4.6 MB	222.3 KB	17.1 KB
39	b6/a44fcb	5551817	EBIMETAGENOMICS:MOBILOMEANNOTATION:GFF_MAPPING_COMPRESSION_AND_INDEXING:TABIX_BGZIP_FULL (MGYG000496095)	COMPLETED	0	2026-07-17 16:12:36	9.9s	695ms	0.941	6 MB	14.3 MB	9.5 MB	2.3 MB
34	67/8a9001	5551819	EBIMETAGENOMICS:MOBILOMEANNOTATION:GFF_MAPPING_COMPRESSION_AND_INDEXING:TABIX_BGZIPTABIX_EXTRA (MGYG000496095)	COMPLETED	0	2026-07-17 16:12:36	9.9s	36ms	0.223	3 MB	4.6 MB	246 KB	17.9 KB
38	2d/043c44	5551820	EBIMETAGENOMICS:MOBILOMEANNOTATION:GFF_MAPPING_COMPRESSION_AND_INDEXING:TABIX_BGZIPTABIX_FULL (MGYG000496095)	COMPLETED	0	2026-07-17 16:12:36	9.9s	868ms	0.868	6 MB	14.3 MB	11.8 MB	19.7 MB
40	6d/4371e2	5552055	EBIMETAGENOMICS:MOBILOMEANNOTATION:CUSTOM_DUMPSOFTWAREVERSIONS (1)	COMPLETED	0	2026-07-17 16:12:46	9.9s	147ms	0.779	10 MB	19.9 MB	1.3 MB	8.6 KB
41	f4/e74ab9	5552168	EBIMETAGENOMICS:MOBILOMEANNOTATION:MULTIQC	COMPLETED	0	2026-07-17 16:12:56	10s	2.9s	0.923	132.7 MB	558.8 MB	83.9 MB	18.2 MB
2	d1/c1df05	5547450	EBIMETAGENOMICS:MOBILOMEANNOTATION:AMR_ANNOTATION:REFORMAT_AMRFINDER_TSV (MGYG000496169)	COMPLETED	0	2026-07-17 16:06:50	9.4s	0ms	0.677	2 MB	4.3 MB	107.2 KB	459 B
1	e9/729ac9	5547451	EBIMETAGENOMICS:MOBILOMEANNOTATION:RENAME (MGYG000496169)	COMPLETED	0	2026-07-17 16:06:50	9.4s	0ms	0.832	22 MB	66.6 MB	10.3 MB	8.9 MB
4	d9/adce5a	5547516	EBIMETAGENOMICS:MOBILOMEANNOTATION:ARAGORN (MGYG000496169)	COMPLETED	0	2026-07-17 16:07:00	9.9s	2s	0.971	4 MB	11 MB	6.4 MB	12.8 KB
5	cf/4fd978	5547518	EBIMETAGENOMICS:MOBILOMEANNOTATION:PRODIGAL (MGYG000496169)	COMPLETED	0	2026-07-17 16:07:00	9.8s	8s	0.973	66.4 MB	128.4 MB	22.5 MB	23.9 MB
7	24/3cfca4	5547520	EBIMETAGENOMICS:MOBILOMEANNOTATION:INTEGRONFINDER (MGYG000496169)	COMPLETED	0	2026-07-17 16:07:00	9.8s	6s	1.096	166.8 MB	1.9 GB	90.6 MB	6.9 MB
9	69/967ba8	5547675	EBIMETAGENOMICS:MOBILOMEANNOTATION:TRNAS_INTEGRATOR (MGYG000496169)	COMPLETED	0	2026-07-17 16:07:10	9.9s	1s	0.896	11 MB	21.5 MB	10.1 MB	1.4 MB
8	10/bf23e2	5547521	EBIMETAGENOMICS:MOBILOMEANNOTATION:COMPOSITIONAL_OUTLIER_DETECTION:OUTLIER_FINDER (MGYG000496169_100kb_contigs.1)	COMPLETED	0	2026-07-17 16:07:00	29.7s	21.3s	2.529	304.6 MB	2.2 GB	13.3 MB	2.8 MB
12	81/78001a	5547830	EBIMETAGENOMICS:MOBILOMEANNOTATION:ICEFINDER2_LITE:HMMSCAN (MGYG000496169)	COMPLETED	0	2026-07-17 16:07:20	9.9s	5s	0.996	13.8 MB	17.7 MB	10.2 GB	3.8 MB
14	60/004620	5547833	EBIMETAGENOMICS:MOBILOMEANNOTATION:PATHOFACT2:PATHOFACT2_VIRULENCE (MGYG000496169)	COMPLETED	0	2026-07-17 16:07:20	9.8s	4s	2.299	778.3 MB	3.6 GB	78.7 MB	45.1 MB
16	fc/06fe7d	5547835	EBIMETAGENOMICS:MOBILOMEANNOTATION:BGC_ANNOTATION:BGCSMAPPER (MGYG000496169)	COMPLETED	0	2026-07-17 16:07:20	9.8s	1s	0.842	21 MB	26.8 MB	15.6 MB	30.6 KB
13	3b/bb82b4	5547831	EBIMETAGENOMICS:MOBILOMEANNOTATION:PATHOFACT2:DIAMOND_BLASTP (MGYG000496169)	COMPLETED	0	2026-07-17 16:07:20	9.9s	0ms	5.287	2 MB	157 MB	56.7 MB	372.2 KB
10	9a/b5e5e7	5547829	EBIMETAGENOMICS:MOBILOMEANNOTATION:AMR_ANNOTATION:DEEPARG_PREDICT (MGYG000496169)	COMPLETED	0	2026-07-17 16:07:20	19.9s	11s	0.605	700.6 MB	3 GB	145.9 MB	1 MB
15	8e/4c1310	5547832	EBIMETAGENOMICS:MOBILOMEANNOTATION:PATHOFACT2:PATHOFACT2_TOXINS (MGYG000496169)	COMPLETED	0	2026-07-17 16:07:20	19.8s	13.4s	1.367	2.2 GB	3.6 GB	253.3 MB	13 MB
17	b7/afa3cd	5547938	EBIMETAGENOMICS:MOBILOMEANNOTATION:COMPOSITIONAL_OUTLIER_DETECTION:MERGE_RESULTS (MGYG000496169)	COMPLETED	0	2026-07-17 16:07:30	9.9s	0ms	0.822	15 MB	21.9 MB	1.7 MB	8.4 KB
18	3e/0515db	5547939	EBIMETAGENOMICS:MOBILOMEANNOTATION:ICEFINDER2_LITE:PRESCAN_TO_FASTA (MGYG000496169)	COMPLETED	0	2026-07-17 16:07:30	9.9s	0ms	0.892	15 MB	61.7 MB	11.6 MB	1.5 MB
19	b2/3a1fe1	5548076	EBIMETAGENOMICS:MOBILOMEANNOTATION:AMR_ANNOTATION:HAMRONIZATION_DEEPARG (MGYG000496169)	COMPLETED	0	2026-07-17 16:07:40	9.9s	2s	0.927	84 MB	288.6 MB	40.2 MB	486 B
20	fb/05c826	5548077	EBIMETAGENOMICS:MOBILOMEANNOTATION:PATHOFACT2:PATHOFACT2_EXTRACTFASTA (MGYG000496169)	COMPLETED	0	2026-07-17 16:07:40	9.9s	1s	0.933	18 MB	24.5 MB	13.8 MB	489.5 KB
22	43/873601	5548078	EBIMETAGENOMICS:MOBILOMEANNOTATION:ICEFINDER2_LITE:VMATCH (MGYG000496169)	COMPLETED	0	2026-07-17 16:07:40	9.9s	0ms	0.934	18.6 MB	37 MB	2.5 MB	19.7 MB
21	07/9e42fd	5548080	EBIMETAGENOMICS:MOBILOMEANNOTATION:ICEFINDER2_LITE:MACSYFINDER (MGYG000496169)	COMPLETED	0	2026-07-17 16:07:40	9.9s	2s	1.873	88.1 MB	1.4 GB	117.8 MB	423 KB
24	4d/500ce1	5548191	EBIMETAGENOMICS:MOBILOMEANNOTATION:PATHOFACT2:PATHOFACT2_INTEGRATOR (MGYG000496169)	COMPLETED	0	2026-07-17 16:07:50	9.9s	1s	0.244	17 MB	24.3 MB	109.3 MB	54.2 KB
11	f6/22a7e9	5547834	EBIMETAGENOMICS:MOBILOMEANNOTATION:AMR_ANNOTATION:RGI_MAIN (MGYG000496169)	COMPLETED	0	2026-07-17 16:07:20	49.8s	47s	1.678	789 MB	5.3 GB	550.5 MB	98.1 MB
25	51/4c69f4	5548441	EBIMETAGENOMICS:MOBILOMEANNOTATION:AMR_ANNOTATION:HAMRONIZATION_RGI (MGYG000496169)	COMPLETED	0	2026-07-17 16:08:10	10s	2s	0.953	16 MB	26.5 MB	40.2 MB	1.5 KB
26	14/0fd968	5548604	EBIMETAGENOMICS:MOBILOMEANNOTATION:AMR_ANNOTATION:AMRINTEGRATOR (MGYG000496169)	COMPLETED	0	2026-07-17 16:08:20	9.9s	0ms	0.859	15 MB	21.6 MB	8.8 MB	3.4 KB
6	8f/95d8e6	5547517	EBIMETAGENOMICS:MOBILOMEANNOTATION:GENOMAD (MGYG000496169)	COMPLETED	0	2026-07-17 16:07:00	1m 50s	1m 49s	4.994	18.7 GB	21 GB	727.2 MB	132.1 MB
27	c9/f68038	5548979	EBIMETAGENOMICS:MOBILOMEANNOTATION:CHECKV_ENDTOEND (MGYG000496169)	COMPLETED	0	2026-07-17 16:08:50	20s	10s	3.608	2 GB	6.8 GB	3.3 GB	19.2 MB
23	2d/2b087e	5548079	EBIMETAGENOMICS:MOBILOMEANNOTATION:ICEFINDER2_LITE:BLASTP_PROKKA (MGYG000496169)	COMPLETED	0	2026-07-17 16:07:40	1m 40s	1m 36s	5.617	158 MB	680.7 MB	707.1 KB	82.3 KB
28	f2/d04e96	5549427	EBIMETAGENOMICS:MOBILOMEANNOTATION:ICEFINDER2_LITE:PROCESS_BLASTP_PROKKA (MGYG000496169)	COMPLETED	0	2026-07-17 16:09:20	9.9s	811ms	0.887	11 MB	21 MB	25.4 MB	85.3 KB
29	cd/3db3cc	5549660	EBIMETAGENOMICS:MOBILOMEANNOTATION:ICEFINDER2_LITE:REFINE_BOUNDARIES (MGYG000496169)	COMPLETED	0	2026-07-17 16:09:30	9.9s	0ms	0.866	12 MB	21.5 MB	8.2 MB	863 B
3	c4/9244ac	5547515	EBIMETAGENOMICS:MOBILOMEANNOTATION:ISESCAN (MGYG000496169)	COMPLETED	0	2026-07-17 16:07:00	5m 40s	5m 35s	2.072	748.7 MB	3.1 GB	726.3 MB	18.9 MB
30	81/299389	5551984	EBIMETAGENOMICS:MOBILOMEANNOTATION:INTEGRATOR (MGYG000496169)	COMPLETED	0	2026-07-17 16:12:40	9.9s	4s	0.97	50.9 MB	105.7 MB	7.2 MB	3.3 KB
31	d9/105a8a	5552092	EBIMETAGENOMICS:MOBILOMEANNOTATION:GT_GFF3VALIDATOR (MGYG000496169)	COMPLETED	0	2026-07-17 16:12:50	10s	0ms	0.704	2 MB	5.4 MB	214.8 KB	21.1 KB
32	90/8b9976	5552093	EBIMETAGENOMICS:MOBILOMEANNOTATION:FASTA_WRITER (MGYG000496169)	COMPLETED	0	2026-07-17 16:12:50	9.9s	0ms	0.752	2 MB	5.4 MB	4 MB	813.6 KB
33	35/f5e548	5552094	EBIMETAGENOMICS:MOBILOMEANNOTATION:COMBINEREPORTER (MGYG000496169)	COMPLETED	0	2026-07-17 16:12:50	9.9s	0ms	0.587	17 MB	22.6 MB	105.6 MB	39.8 KB
34	35/ae13f2	5552204	EBIMETAGENOMICS:MOBILOMEANNOTATION:GFF_MAPPING_COMPRESSION_AND_INDEXING:GFF_MAPPING (MGYG000496169)	COMPLETED	0	2026-07-17 16:13:00	9.9s	4s	0.98	24 MB	41.8 MB	10.8 MB	9 MB
35	88/a81de4	5552402	EBIMETAGENOMICS:MOBILOMEANNOTATION:GFF_MAPPING_COMPRESSION_AND_INDEXING:TABIX_BGZIPTABIX_CLEAN (MGYG000496169)	COMPLETED	0	2026-07-17 16:13:10	9.9s	34ms	0.699	3 MB	4.6 MB	309 KB	27.2 KB
37	8e/30cde4	5552405	EBIMETAGENOMICS:MOBILOMEANNOTATION:GFF_MAPPING_COMPRESSION_AND_INDEXING:TABIX_BGZIP_FULL (MGYG000496169)	COMPLETED	0	2026-07-17 16:13:10	9.9s	273ms	0.858	6 MB	14.3 MB	4.5 MB	1.1 MB
39	c6/5ab80c	5552403	EBIMETAGENOMICS:MOBILOMEANNOTATION:GFF_MAPPING_COMPRESSION_AND_INDEXING:TABIX_BGZIP_EXTRA (MGYG000496169)	COMPLETED	0	2026-07-17 16:13:10	9.9s	30ms	0.501	3 MB	4.6 MB	176.9 KB	9.6 KB
36	a9/9cc236	5552404	EBIMETAGENOMICS:MOBILOMEANNOTATION:GFF_MAPPING_COMPRESSION_AND_INDEXING:TABIX_BGZIP_CLEAN (MGYG000496169)	COMPLETED	0	2026-07-17 16:13:10	9.9s	32ms	0.235	3 MB	4.6 MB	275.5 KB	26.8 KB
38	ee/fad875	5552406	EBIMETAGENOMICS:MOBILOMEANNOTATION:GFF_MAPPING_COMPRESSION_AND_INDEXING:TABIX_BGZIPTABIX_FULL (MGYG000496169)	COMPLETED	0	2026-07-17 16:13:10	9.9s	352ms	0.809	6 MB	14.3 MB	5.6 MB	9.1 MB
40	b7/cefc82	5552407	EBIMETAGENOMICS:MOBILOMEANNOTATION:GFF_MAPPING_COMPRESSION_AND_INDEXING:TABIX_BGZIPTABIX_EXTRA (MGYG000496169)	COMPLETED	0	2026-07-17 16:13:10	9.8s	33ms	0.47	3 MB	4.6 MB	193.3 KB	10 KB
41	96/0cc56f	5552547	EBIMETAGENOMICS:MOBILOMEANNOTATION:CUSTOM_DUMPSOFTWAREVERSIONS (1)	COMPLETED	0	2026-07-17 16:13:20	9.9s	160ms	0.719	10 MB	19.9 MB	1.3 MB	8.6 KB
42	a0/8cd91e	5552630	EBIMETAGENOMICS:MOBILOMEANNOTATION:MULTIQC	COMPLETED	0	2026-07-17 16:13:30	10s	2.6s	0.942	137.8 MB	543.4 MB	83.9 MB	18.2 MB
1	67/88395c	5547712	EBIMETAGENOMICS:MOBILOMEANNOTATION:RENAME (MGYG000496413)	COMPLETED	0	2026-07-17 16:07:15	9.4s	0ms	0.818	3 MB	4.3 MB	13.1 MB	16 MB
2	fd/24c6c7	5547713	EBIMETAGENOMICS:MOBILOMEANNOTATION:AMR_ANNOTATION:REFORMAT_AMRFINDER_TSV (MGYG000496413)	COMPLETED	0	2026-07-17 16:07:15	9.4s	0ms	0.711	2 MB	4.3 MB	106.7 KB	359 B
7	78/1782d9	5547880	EBIMETAGENOMICS:MOBILOMEANNOTATION:ARAGORN (MGYG000496413)	COMPLETED	0	2026-07-17 16:07:24	9.9s	3s	0.975	5 MB	11 MB	12.2 MB	13.7 KB
5	b2/60a231	5547878	EBIMETAGENOMICS:MOBILOMEANNOTATION:INTEGRONFINDER (MGYG000496413)	COMPLETED	0	2026-07-17 16:07:24	19.9s	9s	1.147	172.2 MB	1.9 GB	103.8 MB	10.1 MB
3	68/ca3656	5547882	EBIMETAGENOMICS:MOBILOMEANNOTATION:PRODIGAL (MGYG000496413)	COMPLETED	0	2026-07-17 16:07:24	19.8s	17s	0.977	61.1 MB	126.4 MB	41 MB	43.6 MB
8	f4/882706	5547886	EBIMETAGENOMICS:MOBILOMEANNOTATION:COMPOSITIONAL_OUTLIER_DETECTION:OUTLIER_FINDER (MGYG000496413_100kb_contigs.1)	COMPLETED	0	2026-07-17 16:07:24	29.8s	21.5s	5.216	281.9 MB	2.2 GB	16.5 MB	4.4 MB
9	98/493f75	5548107	EBIMETAGENOMICS:MOBILOMEANNOTATION:TRNAS_INTEGRATOR (MGYG000496413)	COMPLETED	0	2026-07-17 16:07:44	9.9s	1s	0.897	2 MB	4.3 MB	10.7 MB	2.4 MB
10	9f/4d17eb	5548277	EBIMETAGENOMICS:MOBILOMEANNOTATION:COMPOSITIONAL_OUTLIER_DETECTION:MERGE_RESULTS (MGYG000496413)	COMPLETED	0	2026-07-17 16:07:54	9.9s	0ms	0.825	16 MB	22.2 MB	1.7 MB	15.1 KB
17	87/02d09a	5548280	EBIMETAGENOMICS:MOBILOMEANNOTATION:BGC_ANNOTATION:BGCSMAPPER (MGYG000496413)	COMPLETED	0	2026-07-17 16:07:54	9.9s	1s	0.544	15 MB	21 MB	19.2 MB	202.9 KB
15	57/cb1624	5548282	EBIMETAGENOMICS:MOBILOMEANNOTATION:PATHOFACT2:PATHOFACT2_VIRULENCE (MGYG000496413)	COMPLETED	0	2026-07-17 16:07:54	9.9s	4.9s	2.838	1.1 GB	3.9 GB	119.6 MB	85.1 MB
14	60/60f8e8	5548283	EBIMETAGENOMICS:MOBILOMEANNOTATION:PATHOFACT2:DIAMOND_BLASTP (MGYG000496413)	COMPLETED	0	2026-07-17 16:07:54	9.8s	1s	4.805	2 MB	4.3 MB	57.6 MB	559.1 KB
11	15/5e1191	5548278	EBIMETAGENOMICS:MOBILOMEANNOTATION:ICEFINDER2_LITE:HMMSCAN (MGYG000496413)	COMPLETED	0	2026-07-17 16:07:54	19.9s	7s	0.993	24.8 MB	28.3 MB	18.9 GB	7.2 MB
16	00/ccab7d	5548284	EBIMETAGENOMICS:MOBILOMEANNOTATION:PATHOFACT2:PATHOFACT2_TOXINS (MGYG000496413)	COMPLETED	0	2026-07-17 16:07:54	19.8s	8.2s	1.974	2.4 GB	4.7 GB	264 MB	23 MB
13	c3/f3e7d3	5548281	EBIMETAGENOMICS:MOBILOMEANNOTATION:AMR_ANNOTATION:DEEPARG_PREDICT (MGYG000496413)	COMPLETED	0	2026-07-17 16:07:54	19.9s	12s	0.606	280.9 MB	3 GB	147.3 MB	1.6 MB
20	ae/ddbe41	5548498	EBIMETAGENOMICS:MOBILOMEANNOTATION:PATHOFACT2:PATHOFACT2_EXTRACTFASTA (MGYG000496413)	COMPLETED	0	2026-07-17 16:08:14	9.9s	1s	0.925	18 MB	24.2 MB	14.9 MB	932.4 KB
19	f7/faa6ee	5548500	EBIMETAGENOMICS:MOBILOMEANNOTATION:AMR_ANNOTATION:HAMRONIZATION_DEEPARG (MGYG000496413)	COMPLETED	0	2026-07-17 16:08:14	9.9s	2s	0.947	10 MB	21.2 MB	40.2 MB	2 KB
18	f2/bc812e	5548502	EBIMETAGENOMICS:MOBILOMEANNOTATION:ICEFINDER2_LITE:PRESCAN_TO_FASTA (MGYG000496413)	COMPLETED	0	2026-07-17 16:08:14	9.9s	1s	0.902	24 MB	67.2 MB	7.5 MB	496 B
21	15/b7336a	5548655	EBIMETAGENOMICS:MOBILOMEANNOTATION:PATHOFACT2:PATHOFACT2_INTEGRATOR (MGYG000496413)	COMPLETED	0	2026-07-17 16:08:24	9.9s	2s	0.213	20 MB	29.4 MB	208.8 MB	98.1 KB
12	f0/374e25	5548285	EBIMETAGENOMICS:MOBILOMEANNOTATION:AMR_ANNOTATION:RGI_MAIN (MGYG000496413)	COMPLETED	0	2026-07-17 16:07:54	1m 20s	1m 8s	1.868	399.4 MB	2.1 GB	661.3 MB	133.5 MB
22	63/798a8a	5549368	EBIMETAGENOMICS:MOBILOMEANNOTATION:AMR_ANNOTATION:HAMRONIZATION_RGI (MGYG000496413)	COMPLETED	0	2026-07-17 16:09:14	9.9s	2s	0.932	86 MB	294.3 MB	40.2 MB	1.7 KB
4	c3/c32e7b	5547884	EBIMETAGENOMICS:MOBILOMEANNOTATION:GENOMAD (MGYG000496413)	COMPLETED	0	2026-07-17 16:07:24	2m 10s	2m 1s	5.07	18.6 GB	21 GB	828.2 MB	237 MB
23	38/8664f9	5549534	EBIMETAGENOMICS:MOBILOMEANNOTATION:AMR_ANNOTATION:AMRINTEGRATOR (MGYG000496413)	COMPLETED	0	2026-07-17 16:09:24	9.9s	1s	0.911	17 MB	23 MB	12.4 MB	3.8 KB
6	36/755614	5547877	EBIMETAGENOMICS:MOBILOMEANNOTATION:ISESCAN (MGYG000496413)	COMPLETED	0	2026-07-17 16:07:24	5m 30s	5m 23s	4.234	577 MB	3 GB	1.2 GB	32.7 MB
24	fc/9cfaf7	5552153	EBIMETAGENOMICS:MOBILOMEANNOTATION:INTEGRATOR (MGYG000496413)	COMPLETED	0	2026-07-17 16:12:54	9.9s	3s	0.975	67.3 MB	117.4 MB	7.4 MB	6.1 KB
25	20/ac21f0	5552312	EBIMETAGENOMICS:MOBILOMEANNOTATION:GT_GFF3VALIDATOR (MGYG000496413)	COMPLETED	0	2026-07-17 16:13:04	9.9s	0ms	0.668	3 MB	5.4 MB	240 KB	47.6 KB
26	60/0505ee	5552316	EBIMETAGENOMICS:MOBILOMEANNOTATION:COMBINEREPORTER (MGYG000496413)	COMPLETED	0	2026-07-17 16:13:04	9.9s	0ms	0.501	17 MB	22.6 MB	201.6 MB	71.8 KB
27	02/bd7dc0	5552318	EBIMETAGENOMICS:MOBILOMEANNOTATION:FASTA_WRITER (MGYG000496413)	COMPLETED	0	2026-07-17 16:13:04	9.9s	0ms	0.858	2 MB	5.4 MB	7.9 MB	2.1 MB
28	50/49ccc5	5552449	EBIMETAGENOMICS:MOBILOMEANNOTATION:GFF_MAPPING_COMPRESSION_AND_INDEXING:GFF_MAPPING (MGYG000496413)	COMPLETED	0	2026-07-17 16:13:14	10s	3s	0.964	66.2 MB	79.3 MB	18.2 MB	16.7 MB
29	46/a9f201	5552586	EBIMETAGENOMICS:MOBILOMEANNOTATION:GFF_MAPPING_COMPRESSION_AND_INDEXING:TABIX_BGZIP_CLEAN (MGYG000496413)	COMPLETED	0	2026-07-17 16:13:24	10s	33ms	0.234	3 MB	4.6 MB	473.8 KB	57.8 KB
30	ca/7e2860	5552588	EBIMETAGENOMICS:MOBILOMEANNOTATION:GFF_MAPPING_COMPRESSION_AND_INDEXING:TABIX_BGZIPTABIX_CLEAN (MGYG000496413)	COMPLETED	0	2026-07-17 16:13:24	9.9s	41ms	0.401	3 MB	4.6 MB	538.2 KB	58.6 KB
31	75/68b182	5552589	EBIMETAGENOMICS:MOBILOMEANNOTATION:GFF_MAPPING_COMPRESSION_AND_INDEXING:TABIX_BGZIP_EXTRA (MGYG000496413)	COMPLETED	0	2026-07-17 16:13:24	9.9s	29ms	0.541	3 MB	4.6 MB	215 KB	15.9 KB
34	81/317d3c	5552590	EBIMETAGENOMICS:MOBILOMEANNOTATION:GFF_MAPPING_COMPRESSION_AND_INDEXING:TABIX_BGZIP_FULL (MGYG000496413)	COMPLETED	0	2026-07-17 16:13:24	9.9s	534ms	0.942	7.9 MB	14.3 MB	8.1 MB	2 MB
32	03/d1b319	5552592	EBIMETAGENOMICS:MOBILOMEANNOTATION:GFF_MAPPING_COMPRESSION_AND_INDEXING:TABIX_BGZIPTABIX_FULL (MGYG000496413)	COMPLETED	0	2026-07-17 16:13:24	9.9s	697ms	0.839	6 MB	14.3 MB	10.1 MB	17.1 MB
33	1f/c2ca18	5552593	EBIMETAGENOMICS:MOBILOMEANNOTATION:GFF_MAPPING_COMPRESSION_AND_INDEXING:TABIX_BGZIPTABIX_EXTRA (MGYG000496413)	COMPLETED	0	2026-07-17 16:13:24	9.9s	31ms	0.25	3 MB	4.6 MB	237.5 KB	16.8 KB
35	33/15cbd0	5552723	EBIMETAGENOMICS:MOBILOMEANNOTATION:CUSTOM_DUMPSOFTWAREVERSIONS (1)	COMPLETED	0	2026-07-17 16:13:34	9.9s	149ms	0.767	6 MB	15.3 MB	1.3 MB	7.4 KB
36	76/f83a64	5552941	EBIMETAGENOMICS:MOBILOMEANNOTATION:MULTIQC	COMPLETED	0	2026-07-17 16:13:44	10s	2.8s	0.936	139 MB	543.4 MB	83.9 MB	18.1 MB
2	c5/463fee	5547853	EBIMETAGENOMICS:MOBILOMEANNOTATION:AMR_ANNOTATION:REFORMAT_AMRFINDER_TSV (MGYG000496563)	COMPLETED	0	2026-07-17 16:07:22	9.3s	0ms	0.727	2 MB	4.3 MB	106.5 KB	402 B
1	91/52eee0	5547852	EBIMETAGENOMICS:MOBILOMEANNOTATION:RENAME (MGYG000496563)	COMPLETED	0	2026-07-17 16:07:22	9.3s	0ms	0.637	11 MB	21.5 MB	11.2 MB	10.3 MB
7	87/3f44eb	5547949	EBIMETAGENOMICS:MOBILOMEANNOTATION:ARAGORN (MGYG000496563)	COMPLETED	0	2026-07-17 16:07:32	9.9s	2s	0.979	5.3 MB	11 MB	8.4 MB	15 KB
4	78/1e4220	5547948	EBIMETAGENOMICS:MOBILOMEANNOTATION:INTEGRONFINDER (MGYG000496563)	COMPLETED	0	2026-07-17 16:07:32	9.9s	6s	1.256	132.9 MB	1.9 GB	88.5 MB	5.5 MB
3	d9/1ecf01	5547951	EBIMETAGENOMICS:MOBILOMEANNOTATION:PRODIGAL (MGYG000496563)	COMPLETED	0	2026-07-17 16:07:32	19.8s	11s	0.975	60.6 MB	126 MB	29.5 MB	31.7 MB
8	70/dd3398	5547954	EBIMETAGENOMICS:MOBILOMEANNOTATION:COMPOSITIONAL_OUTLIER_DETECTION:OUTLIER_FINDER (MGYG000496563_100kb_contigs.1)	COMPLETED	0	2026-07-17 16:07:32	19.7s	12.8s	4.228	261.8 MB	2.2 GB	12.7 MB	2.5 MB
10	75/2d03e2	5548239	EBIMETAGENOMICS:MOBILOMEANNOTATION:COMPOSITIONAL_OUTLIER_DETECTION:MERGE_RESULTS (MGYG000496563)	COMPLETED	0	2026-07-17 16:07:52	10s	0ms	0.844	15 MB	22.2 MB	1.7 MB	7 KB
9	70/ead1cf	5548237	EBIMETAGENOMICS:MOBILOMEANNOTATION:TRNAS_INTEGRATOR (MGYG000496563)	COMPLETED	0	2026-07-17 16:07:52	10s	1s	0.888	3 MB	4.3 MB	10.3 MB	1.7 MB
12	bd/26cbe3	5548356	EBIMETAGENOMICS:MOBILOMEANNOTATION:ICEFINDER2_LITE:HMMSCAN (MGYG000496563)	COMPLETED	0	2026-07-17 16:08:02	9.9s	6s	0.995	25.7 MB	31.3 MB	13.7 GB	5.2 MB
17	bd/65eedd	5548361	EBIMETAGENOMICS:MOBILOMEANNOTATION:BGC_ANNOTATION:BGCSMAPPER (MGYG000496563)	COMPLETED	0	2026-07-17 16:08:02	9.7s	1s	0.814	20 MB	26.8 MB	16.8 MB	40.3 KB
16	23/7ac171	5548359	EBIMETAGENOMICS:MOBILOMEANNOTATION:PATHOFACT2:PATHOFACT2_TOXINS (MGYG000496563)	COMPLETED	0	2026-07-17 16:08:02	9.8s	7.5s	1.841	2.3 GB	4.9 GB	256.4 MB	15.9 MB
15	16/cbcf5b	5548357	EBIMETAGENOMICS:MOBILOMEANNOTATION:PATHOFACT2:PATHOFACT2_VIRULENCE (MGYG000496563)	COMPLETED	0	2026-07-17 16:08:02	9.8s	3.9s	2.664	258.5 MB	1.3 GB	93.9 MB	60 MB
14	ff/80c4ee	5548360	EBIMETAGENOMICS:MOBILOMEANNOTATION:PATHOFACT2:DIAMOND_BLASTP (MGYG000496563)	COMPLETED	0	2026-07-17 16:08:02	9.8s	0ms	4.578	2 MB	156.1 MB	57 MB	481.9 KB
11	c0/56225c	5548355	EBIMETAGENOMICS:MOBILOMEANNOTATION:AMR_ANNOTATION:DEEPARG_PREDICT (MGYG000496563)	COMPLETED	0	2026-07-17 16:08:02	19.9s	14s	0.692	723.4 MB	3 GB	146 MB	950.5 KB
18	84/3f47f8	5548486	EBIMETAGENOMICS:MOBILOMEANNOTATION:ICEFINDER2_LITE:PRESCAN_TO_FASTA (MGYG000496563)	COMPLETED	0	2026-07-17 16:08:12	9.9s	0ms	0.859	24 MB	67.2 MB	7.4 MB	492 B
19	fe/aab3e7	5548487	EBIMETAGENOMICS:MOBILOMEANNOTATION:PATHOFACT2:PATHOFACT2_EXTRACTFASTA (MGYG000496563)	COMPLETED	0	2026-07-17 16:08:12	9.9s	1s	0.906	16 MB	23.2 MB	14.1 MB	585 KB
20	09/213a1b	5548633	EBIMETAGENOMICS:MOBILOMEANNOTATION:AMR_ANNOTATION:HAMRONIZATION_DEEPARG (MGYG000496563)	COMPLETED	0	2026-07-17 16:08:22	9.9s	2s	0.95	16 MB	26.5 MB	40.2 MB	2.8 KB
21	35/149b6f	5548634	EBIMETAGENOMICS:MOBILOMEANNOTATION:PATHOFACT2:PATHOFACT2_INTEGRATOR (MGYG000496563)	COMPLETED	0	2026-07-17 16:08:22	9.9s	2s	0.195	19 MB	29.4 MB	131.2 MB	64 KB
13	e1/f93d46	5548358	EBIMETAGENOMICS:MOBILOMEANNOTATION:AMR_ANNOTATION:RGI_MAIN (MGYG000496563)	COMPLETED	0	2026-07-17 16:08:02	59.8s	48s	1.825	789.2 MB	5.3 GB	581.8 MB	108 MB
22	4e/1385dd	5549144	EBIMETAGENOMICS:MOBILOMEANNOTATION:AMR_ANNOTATION:HAMRONIZATION_RGI (MGYG000496563)	COMPLETED	0	2026-07-17 16:09:02	9.9s	2s	0.934	85 MB	290.9 MB	40.2 MB	477 B
23	56/04d4a8	5549263	EBIMETAGENOMICS:MOBILOMEANNOTATION:AMR_ANNOTATION:AMRINTEGRATOR (MGYG000496563)	COMPLETED	0	2026-07-17 16:09:12	9.9s	0ms	0.92	2 MB	4.3 MB	10.1 MB	4.8 KB
6	1b/f97142	5547952	EBIMETAGENOMICS:MOBILOMEANNOTATION:GENOMAD (MGYG000496563)	COMPLETED	0	2026-07-17 16:07:32	2m 10s	1m 57s	4.997	18.6 GB	21 GB	732.8 MB	184.2 MB
5	f5/79d0fa	5547950	EBIMETAGENOMICS:MOBILOMEANNOTATION:ISESCAN (MGYG000496563)	COMPLETED	0	2026-07-17 16:07:32	5m 10s	5m 6s	2.964	464 MB	2.8 GB	896.3 MB	23.1 MB
24	1c/40364e	5552007	EBIMETAGENOMICS:MOBILOMEANNOTATION:INTEGRATOR (MGYG000496563)	COMPLETED	0	2026-07-17 16:12:42	9.9s	1s	0.956	51.6 MB	102.7 MB	7.3 MB	4.3 KB
25	d2/d95fe8	5552115	EBIMETAGENOMICS:MOBILOMEANNOTATION:FASTA_WRITER (MGYG000496563)	COMPLETED	0	2026-07-17 16:12:52	9.9s	0ms	0.798	5 MB	16.8 MB	5.4 MB	1.4 MB
27	38/1d4de8	5552116	EBIMETAGENOMICS:MOBILOMEANNOTATION:GT_GFF3VALIDATOR (MGYG000496563)	COMPLETED	0	2026-07-17 16:12:52	9.9s	0ms	0.71	3 MB	5.4 MB	223.8 KB	33.5 KB
26	14/8f20dd	5552117	EBIMETAGENOMICS:MOBILOMEANNOTATION:COMBINEREPORTER (MGYG000496563)	COMPLETED	0	2026-07-17 16:12:52	9.9s	1s	0.597	18 MB	24.6 MB	126.2 MB	47.2 KB
28	67/372831	5552266	EBIMETAGENOMICS:MOBILOMEANNOTATION:GFF_MAPPING_COMPRESSION_AND_INDEXING:GFF_MAPPING (MGYG000496563)	COMPLETED	0	2026-07-17 16:13:02	9.9s	1s	0.967	16 MB	24.7 MB	13.4 MB	11.8 MB
29	cf/820acf	5552419	EBIMETAGENOMICS:MOBILOMEANNOTATION:GFF_MAPPING_COMPRESSION_AND_INDEXING:TABIX_BGZIPTABIX_FULL (MGYG000496563)	COMPLETED	0	2026-07-17 16:13:12	9.9s	472ms	0.836	6 MB	14.3 MB	7.1 MB	11.6 MB
33	16/a78b88	5552418	EBIMETAGENOMICS:MOBILOMEANNOTATION:GFF_MAPPING_COMPRESSION_AND_INDEXING:TABIX_BGZIPTABIX_EXTRA (MGYG000496563)	COMPLETED	0	2026-07-17 16:13:12	10s	31ms	0.489	3 MB	4.6 MB	207.1 KB	12.5 KB
30	8f/b374c3	5552420	EBIMETAGENOMICS:MOBILOMEANNOTATION:GFF_MAPPING_COMPRESSION_AND_INDEXING:TABIX_BGZIPTABIX_CLEAN (MGYG000496563)	COMPLETED	0	2026-07-17 16:13:12	9.9s	32ms	0.243	3 MB	4.6 MB	442.4 KB	42.3 KB
34	50/f74906	5552422	EBIMETAGENOMICS:MOBILOMEANNOTATION:GFF_MAPPING_COMPRESSION_AND_INDEXING:TABIX_BGZIP_FULL (MGYG000496563)	COMPLETED	0	2026-07-17 16:13:12	9.9s	364ms	0.919	7.9 MB	14.3 MB	5.8 MB	1.4 MB
32	b2/5ff81b	5552421	EBIMETAGENOMICS:MOBILOMEANNOTATION:GFF_MAPPING_COMPRESSION_AND_INDEXING:TABIX_BGZIP_CLEAN (MGYG000496563)	COMPLETED	0	2026-07-17 16:13:12	9.9s	30ms	0.514	3 MB	4.6 MB	394.2 KB	41.6 KB
31	95/533c16	5552423	EBIMETAGENOMICS:MOBILOMEANNOTATION:GFF_MAPPING_COMPRESSION_AND_INDEXING:TABIX_BGZIP_EXTRA (MGYG000496563)	COMPLETED	0	2026-07-17 16:13:12	9.9s	27ms	0.56	3 MB	4.6 MB	188.8 KB	11.7 KB
35	90/300ebf	5552567	EBIMETAGENOMICS:MOBILOMEANNOTATION:CUSTOM_DUMPSOFTWAREVERSIONS (1)	COMPLETED	0	2026-07-17 16:13:22	9.8s	149ms	0.824	10 MB	19.9 MB	1.3 MB	7.4 KB
36	3e/3485ac	5552649	EBIMETAGENOMICS:MOBILOMEANNOTATION:MULTIQC	COMPLETED	0	2026-07-17 16:13:32	10s	2.7s	0.941	130.7 MB	543.4 MB	83.9 MB	18.1 MB
2	28/d7c7f6	5548150	EBIMETAGENOMICS:MOBILOMEANNOTATION:VIRIFY_QC (MGYG000496660)	COMPLETED	0	2026-07-17 16:07:46	9.3s	0ms	0.846	15 MB	22.1 MB	1.5 MB	25.8 KB
1	a3/c1af05	5548151	EBIMETAGENOMICS:MOBILOMEANNOTATION:RENAME (MGYG000496660)	COMPLETED	0	2026-07-17 16:07:46	9.3s	0ms	0.805	22 MB	66.9 MB	14.4 MB	21.2 MB
3	89/996a0a	5548153	EBIMETAGENOMICS:MOBILOMEANNOTATION:AMR_ANNOTATION:REFORMAT_AMRFINDER_TSV (MGYG000496660)	COMPLETED	0	2026-07-17 16:07:46	9.2s	0ms	0.667	2 MB	4.3 MB	106.6 KB	361 B
5	90/e2fd4e	5548287	EBIMETAGENOMICS:MOBILOMEANNOTATION:ARAGORN (MGYG000496660)	COMPLETED	0	2026-07-17 16:07:55	9.9s	3s	0.981	4 MB	11 MB	14.4 MB	14.8 KB
8	f6/3ed6a7	5548291	EBIMETAGENOMICS:MOBILOMEANNOTATION:INTEGRONFINDER (MGYG000496660)	COMPLETED	0	2026-07-17 16:07:55	19.8s	11s	1.139	215 MB	2 GB	124 MB	17.8 MB
7	7c/1290a6	5548288	EBIMETAGENOMICS:MOBILOMEANNOTATION:PRODIGAL (MGYG000496660)	COMPLETED	0	2026-07-17 16:07:55	49.9s	42s	0.985	90.2 MB	165.1 MB	55.4 MB	60.1 MB
9	f5/ef78e2	5548292	EBIMETAGENOMICS:MOBILOMEANNOTATION:COMPOSITIONAL_OUTLIER_DETECTION:OUTLIER_FINDER (MGYG000496660_100kb_contigs.1)	COMPLETED	0	2026-07-17 16:07:55	49.8s	38.7s	3.542	431.6 MB	2.3 GB	21.7 MB	7 MB
11	96/a7f0f8	5548899	EBIMETAGENOMICS:MOBILOMEANNOTATION:COMPOSITIONAL_OUTLIER_DETECTION:MERGE_RESULTS (MGYG000496660)	COMPLETED	0	2026-07-17 16:08:45	9.9s	0ms	0.822	10 MB	16.4 MB	1.7 MB	13.2 KB
10	e4/5c33a2	5548898	EBIMETAGENOMICS:MOBILOMEANNOTATION:TRNAS_INTEGRATOR (MGYG000496660)	COMPLETED	0	2026-07-17 16:08:45	10s	0ms	0.886	13 MB	21.5 MB	11.1 MB	3 MB
17	7c/5010e8	5549047	EBIMETAGENOMICS:MOBILOMEANNOTATION:PATHOFACT2:PATHOFACT2_VIRULENCE (MGYG000496660)	COMPLETED	0	2026-07-17 16:08:55	9.8s	5s	3.189	1.2 GB	4 GB	132.6 MB	97.7 MB
18	ee/fba3da	5549049	EBIMETAGENOMICS:MOBILOMEANNOTATION:BGC_ANNOTATION:BGCSMAPPER (MGYG000496660)	COMPLETED	0	2026-07-17 16:08:55	9.8s	1s	0.536	17 MB	23.4 MB	20.8 MB	203.8 KB
14	88/7489ed	5549046	EBIMETAGENOMICS:MOBILOMEANNOTATION:PATHOFACT2:DIAMOND_BLASTP (MGYG000496660)	COMPLETED	0	2026-07-17 16:08:55	9.9s	1s	5.585	2 MB	159 MB	58.4 MB	1.2 MB
15	bb/2a6237	5549048	EBIMETAGENOMICS:MOBILOMEANNOTATION:PATHOFACT2:PATHOFACT2_TOXINS (MGYG000496660)	COMPLETED	0	2026-07-17 16:08:55	19.8s	9.5s	1.855	2.3 GB	4.7 GB	270.2 MB	28.7 MB
16	76/d41679	5549045	EBIMETAGENOMICS:MOBILOMEANNOTATION:AMR_ANNOTATION:DEEPARG_PREDICT (MGYG000496660)	COMPLETED	0	2026-07-17 16:08:55	19.9s	14s	0.635	911.4 MB	3 GB	151.8 MB	4.5 MB
12	4d/cf10b5	5549043	EBIMETAGENOMICS:MOBILOMEANNOTATION:ICEFINDER2_LITE:HMMSCAN (MGYG000496660)	COMPLETED	0	2026-07-17 16:08:55	20s	11s	0.992	21.8 MB	26.5 MB	22.1 GB	8.2 MB
21	4b/fa441b	5549378	EBIMETAGENOMICS:MOBILOMEANNOTATION:ICEFINDER2_LITE:PRESCAN_TO_FASTA (MGYG000496660)	COMPLETED	0	2026-07-17 16:09:15	9.9s	1s	0.917	19 MB	64.4 MB	17.1 MB	3.1 MB
19	1f/c1d083	5549380	EBIMETAGENOMICS:MOBILOMEANNOTATION:AMR_ANNOTATION:HAMRONIZATION_DEEPARG (MGYG000496660)	COMPLETED	0	2026-07-17 16:09:15	9.9s	2s	0.954	15 MB	26.5 MB	40.2 MB	6 KB
20	a1/63f7ab	5549379	EBIMETAGENOMICS:MOBILOMEANNOTATION:PATHOFACT2:PATHOFACT2_EXTRACTFASTA (MGYG000496660)	COMPLETED	0	2026-07-17 16:09:15	9.9s	1s	0.907	2 MB	4.3 MB	15.7 MB	1.2 MB
24	ae/78af09	5549591	EBIMETAGENOMICS:MOBILOMEANNOTATION:ICEFINDER2_LITE:VMATCH (MGYG000496660)	COMPLETED	0	2026-07-17 16:09:25	9.9s	1s	0.962	2 MB	11 MB	3.6 MB	37 MB
22	bc/6f0679	5549592	EBIMETAGENOMICS:MOBILOMEANNOTATION:ICEFINDER2_LITE:MACSYFINDER (MGYG000496660)	COMPLETED	0	2026-07-17 16:09:25	9.9s	2s	1.968	86.4 MB	1.4 GB	172.7 MB	551.1 KB
25	31/629291	5549594	EBIMETAGENOMICS:MOBILOMEANNOTATION:PATHOFACT2:PATHOFACT2_INTEGRATOR (MGYG000496660)	COMPLETED	0	2026-07-17 16:09:25	9.9s	6s	0.068	20 MB	29.4 MB	219.2 MB	140.8 KB
4	e1/2b041d	5548290	EBIMETAGENOMICS:MOBILOMEANNOTATION:GENOMAD (MGYG000496660)	COMPLETED	0	2026-07-17 16:07:55	2m	1m 58s	4.867	18.9 GB	21.4 GB	963.1 MB	263.8 MB
26	10/b29300	5549888	EBIMETAGENOMICS:MOBILOMEANNOTATION:CHECKV_ENDTOEND (MGYG000496660)	COMPLETED	0	2026-07-17 16:09:55	20s	10s	3.616	1.3 GB	6.8 GB	3.9 GB	20.8 MB
13	81/fff94e	5549044	EBIMETAGENOMICS:MOBILOMEANNOTATION:AMR_ANNOTATION:RGI_MAIN (MGYG000496660)	COMPLETED	0	2026-07-17 16:08:55	1m 30s	1m 19s	1.728	400.4 MB	2.1 GB	684 MB	140.4 MB
27	a0/fa8760	5550240	EBIMETAGENOMICS:MOBILOMEANNOTATION:AMR_ANNOTATION:HAMRONIZATION_RGI (MGYG000496660)	COMPLETED	0	2026-07-17 16:10:25	10s	2s	0.94	88 MB	293.7 MB	40.3 MB	2.4 KB
28	7b/4fb347	5550398	EBIMETAGENOMICS:MOBILOMEANNOTATION:AMR_ANNOTATION:AMRINTEGRATOR (MGYG000496660)	COMPLETED	0	2026-07-17 16:10:35	10s	0ms	0.848	16 MB	23 MB	14.1 MB	13.2 KB
23	ae/bae22b	5549593	EBIMETAGENOMICS:MOBILOMEANNOTATION:ICEFINDER2_LITE:BLASTP_PROKKA (MGYG000496660)	COMPLETED	0	2026-07-17 16:09:25	2m 50s	2m 49s	5.815	162.2 MB	678.8 MB	1.1 MB	170.1 KB
29	d4/063ba2	5551568	EBIMETAGENOMICS:MOBILOMEANNOTATION:ICEFINDER2_LITE:PROCESS_BLASTP_PROKKA (MGYG000496660)	COMPLETED	0	2026-07-17 16:12:15	9.9s	821ms	0.889	12 MB	21 MB	25.5 MB	172.1 KB
30	36/4c269e	5551707	EBIMETAGENOMICS:MOBILOMEANNOTATION:ICEFINDER2_LITE:REFINE_BOUNDARIES (MGYG000496660)	COMPLETED	0	2026-07-17 16:12:25	10s	0ms	0.901	2 MB	4.3 MB	16.5 MB	203.4 KB
6	dc/041da8	5548289	EBIMETAGENOMICS:MOBILOMEANNOTATION:ISESCAN (MGYG000496660)	COMPLETED	0	2026-07-17 16:07:55	5m 10s	5m 2s	5.413	2.6 GB	4.7 GB	1.5 GB	43.1 MB
31	3d/85a524	5552329	EBIMETAGENOMICS:MOBILOMEANNOTATION:INTEGRATOR (MGYG000496660)	COMPLETED	0	2026-07-17 16:13:05	1m 50s	1m 43s	0.987	211.6 MB	259.3 MB	7.4 MB	7.5 KB
32	21/5b0995	5554107	EBIMETAGENOMICS:MOBILOMEANNOTATION:GT_GFF3VALIDATOR (MGYG000496660)	COMPLETED	0	2026-07-17 16:14:55	9.9s	0ms	0.763	3 MB	5.4 MB	254.2 KB	56.7 KB
33	1f/bd13a5	5554109	EBIMETAGENOMICS:MOBILOMEANNOTATION:FASTA_WRITER (MGYG000496660)	COMPLETED	0	2026-07-17 16:14:55	9.9s	1s	0.926	2 MB	5.4 MB	15.7 MB	9.5 MB
34	7a/0693aa	5554110	EBIMETAGENOMICS:MOBILOMEANNOTATION:COMBINEREPORTER (MGYG000496660)	COMPLETED	0	2026-07-17 16:14:55	9.9s	1s	0.588	20 MB	29.8 MB	210.4 MB	103.9 KB
35	36/308a28	5554322	EBIMETAGENOMICS:MOBILOMEANNOTATION:GFF_MAPPING_COMPRESSION_AND_INDEXING:GFF_MAPPING (MGYG000496660)	COMPLETED	0	2026-07-17 16:15:05	1m 50s	1m 45s	0.962	383.1 MB	401.1 MB	22.9 MB	22.6 MB
40	81/92185e	5555911	EBIMETAGENOMICS:MOBILOMEANNOTATION:GFF_MAPPING_COMPRESSION_AND_INDEXING:TABIX_BGZIPTABIX_EXTRA (MGYG000496660)	COMPLETED	0	2026-07-17 16:16:55	10s	33ms	0.244	3 MB	4.6 MB	465.7 KB	49.8 KB
39	18/6a9c83	5555912	EBIMETAGENOMICS:MOBILOMEANNOTATION:GFF_MAPPING_COMPRESSION_AND_INDEXING:TABIX_BGZIP_EXTRA (MGYG000496660)	COMPLETED	0	2026-07-17 16:16:55	9.9s	30ms	0.263	3 MB	4.6 MB	410.1 KB	49.1 KB
41	d3/6ebc08	5555913	EBIMETAGENOMICS:MOBILOMEANNOTATION:GFF_MAPPING_COMPRESSION_AND_INDEXING:TABIX_BGZIP_FULL (MGYG000496660)	COMPLETED	0	2026-07-17 16:16:55	9.9s	690ms	0.916	6 MB	14.3 MB	9.9 MB	2.4 MB
37	e5/0858fe	5555914	EBIMETAGENOMICS:MOBILOMEANNOTATION:GFF_MAPPING_COMPRESSION_AND_INDEXING:TABIX_BGZIPTABIX_CLEAN (MGYG000496660)	COMPLETED	0	2026-07-17 16:16:55	9.9s	45ms	0.378	3 MB	4.6 MB	1.7 MB	224.1 KB
38	db/c517ee	5555915	EBIMETAGENOMICS:MOBILOMEANNOTATION:GFF_MAPPING_COMPRESSION_AND_INDEXING:TABIX_BGZIPTABIX_FULL (MGYG000496660)	COMPLETED	0	2026-07-17 16:16:55	9.9s	871ms	0.843	7.6 MB	14.3 MB	12.3 MB	20.9 MB
36	8e/734704	5555916	EBIMETAGENOMICS:MOBILOMEANNOTATION:GFF_MAPPING_COMPRESSION_AND_INDEXING:TABIX_BGZIP_CLEAN (MGYG000496660)	COMPLETED	0	2026-07-17 16:16:55	9.9s	38ms	0.44	3 MB	4.6 MB	1.5 MB	223.9 KB
42	82/739485	5556048	EBIMETAGENOMICS:MOBILOMEANNOTATION:CUSTOM_DUMPSOFTWAREVERSIONS (1)	COMPLETED	0	2026-07-17 16:17:05	9.8s	154ms	0.737	8 MB	15.9 MB	1.3 MB	8.7 KB
43	1f/e6276f	5556161	EBIMETAGENOMICS:MOBILOMEANNOTATION:MULTIQC	COMPLETED	0	2026-07-17 16:17:15	10s	2.8s	0.917	134.4 MB	543.4 MB	83.9 MB	18.2 MB
2	52/5190fa	5548394	EBIMETAGENOMICS:MOBILOMEANNOTATION:AMR_ANNOTATION:REFORMAT_AMRFINDER_TSV (MGYG000497099)	COMPLETED	0	2026-07-17 16:08:05	9.4s	0ms	0	2 MB	4.3 MB	107 KB	402 B
1	a6/f03ca9	5548395	EBIMETAGENOMICS:MOBILOMEANNOTATION:RENAME (MGYG000497099)	COMPLETED	0	2026-07-17 16:08:05	9.3s	0ms	0.822	14 MB	25.8 MB	11.8 MB	12.9 MB
6	93/3a9704	5548516	EBIMETAGENOMICS:MOBILOMEANNOTATION:ARAGORN (MGYG000497099)	COMPLETED	0	2026-07-17 16:08:15	9.9s	2s	0.979	4 MB	11 MB	9.5 MB	14.6 KB
4	93/f67be2	5548517	EBIMETAGENOMICS:MOBILOMEANNOTATION:PRODIGAL (MGYG000497099)	COMPLETED	0	2026-07-17 16:08:15	19.9s	17s	0.974	60 MB	126.8 MB	34.2 MB	36.9 MB
8	12/fa97f4	5548520	EBIMETAGENOMICS:MOBILOMEANNOTATION:COMPOSITIONAL_OUTLIER_DETECTION:OUTLIER_FINDER (MGYG000497099_100kb_contigs.1)	COMPLETED	0	2026-07-17 16:08:15	19.8s	16.6s	4.802	282 MB	2.2 GB	15.4 MB	3.8 MB
7	8f/f9be69	5548518	EBIMETAGENOMICS:MOBILOMEANNOTATION:INTEGRONFINDER (MGYG000497099)	COMPLETED	0	2026-07-17 16:08:15	19.9s	17s	1.045	244.4 MB	2.1 GB	98.8 MB	7.3 MB
10	76/620f75	5548806	EBIMETAGENOMICS:MOBILOMEANNOTATION:COMPOSITIONAL_OUTLIER_DETECTION:MERGE_RESULTS (MGYG000497099)	COMPLETED	0	2026-07-17 16:08:35	9.9s	0ms	0.83	16 MB	21.9 MB	1.7 MB	9.7 KB
9	2f/98c48a	5548805	EBIMETAGENOMICS:MOBILOMEANNOTATION:TRNAS_INTEGRATOR (MGYG000497099)	COMPLETED	0	2026-07-17 16:08:35	10s	0ms	0.896	23 MB	67.2 MB	10.5 MB	1.9 MB
14	13/824fe2	5548891	EBIMETAGENOMICS:MOBILOMEANNOTATION:ICEFINDER2_LITE:HMMSCAN (MGYG000497099)	COMPLETED	0	2026-07-17 16:08:45	9.9s	6s	0.992	13.1 MB	16.6 MB	15.2 GB	5.6 MB
11	79/f9c05a	5548895	EBIMETAGENOMICS:MOBILOMEANNOTATION:PATHOFACT2:PATHOFACT2_VIRULENCE (MGYG000497099)	COMPLETED	0	2026-07-17 16:08:45	9.8s	4.2s	2.694	840.1 MB	3.3 GB	101.2 MB	67.1 MB
17	9c/ec487b	5548897	EBIMETAGENOMICS:MOBILOMEANNOTATION:BGC_ANNOTATION:BGCSMAPPER (MGYG000497099)	COMPLETED	0	2026-07-17 16:08:45	9.8s	1s	0.82	15 MB	21 MB	17.7 MB	152.1 KB
12	24/2438f1	5548894	EBIMETAGENOMICS:MOBILOMEANNOTATION:PATHOFACT2:DIAMOND_BLASTP (MGYG000497099)	COMPLETED	0	2026-07-17 16:08:45	9.9s	1s	3.732	3 MB	4.3 MB	57.2 MB	498.7 KB
13	ca/c366c7	5548890	EBIMETAGENOMICS:MOBILOMEANNOTATION:PATHOFACT2:PATHOFACT2_TOXINS (MGYG000497099)	COMPLETED	0	2026-07-17 16:08:45	19.9s	7.9s	1.847	2.3 GB	4.4 GB	258.8 MB	18.2 MB
15	ba/7b97c5	5548892	EBIMETAGENOMICS:MOBILOMEANNOTATION:AMR_ANNOTATION:DEEPARG_PREDICT (MGYG000497099)	COMPLETED	0	2026-07-17 16:08:45	19.9s	12s	0.656	511.8 MB	3 GB	147 MB	1.7 MB
18	c3/e2a9f9	5549032	EBIMETAGENOMICS:MOBILOMEANNOTATION:ICEFINDER2_LITE:PRESCAN_TO_FASTA (MGYG000497099)	COMPLETED	0	2026-07-17 16:08:55	9.9s	0ms	0.857	10 MB	21.5 MB	7.4 MB	493 B
20	08/67f2d0	5549204	EBIMETAGENOMICS:MOBILOMEANNOTATION:AMR_ANNOTATION:HAMRONIZATION_DEEPARG (MGYG000497099)	COMPLETED	0	2026-07-17 16:09:05	9.9s	2s	0.95	84 MB	284.6 MB	40.2 MB	1.8 KB
19	d2/7604a0	5549203	EBIMETAGENOMICS:MOBILOMEANNOTATION:PATHOFACT2:PATHOFACT2_EXTRACTFASTA (MGYG000497099)	COMPLETED	0	2026-07-17 16:09:05	10s	1s	0.928	2 MB	4.3 MB	14.3 MB	691.1 KB
21	c5/3dd5e0	5549375	EBIMETAGENOMICS:MOBILOMEANNOTATION:PATHOFACT2:PATHOFACT2_INTEGRATOR (MGYG000497099)	COMPLETED	0	2026-07-17 16:09:15	9.9s	2s	0.159	19 MB	29.4 MB	158.3 MB	84.7 KB
16	4a/50648f	5548896	EBIMETAGENOMICS:MOBILOMEANNOTATION:AMR_ANNOTATION:RGI_MAIN (MGYG000497099)	COMPLETED	0	2026-07-17 16:08:45	59.8s	57s	1.837	1.3 GB	9 GB	630.2 MB	123.9 MB
22	df/c0b942	5549820	EBIMETAGENOMICS:MOBILOMEANNOTATION:AMR_ANNOTATION:HAMRONIZATION_RGI (MGYG000497099)	COMPLETED	0	2026-07-17 16:09:45	10s	2s	0.944	87 MB	291.9 MB	40.2 MB	2 KB
23	65/08086f	5549886	EBIMETAGENOMICS:MOBILOMEANNOTATION:AMR_ANNOTATION:AMRINTEGRATOR (MGYG000497099)	COMPLETED	0	2026-07-17 16:09:55	10s	0ms	0.874	16 MB	21.6 MB	11 MB	5.4 KB
5	f8/c626b3	5548515	EBIMETAGENOMICS:MOBILOMEANNOTATION:GENOMAD (MGYG000497099)	COMPLETED	0	2026-07-17 16:08:15	2m 10s	2m 1s	4.936	18.7 GB	21 GB	758.7 MB	188.8 MB
3	36/f68231	5548519	EBIMETAGENOMICS:MOBILOMEANNOTATION:ISESCAN (MGYG000497099)	COMPLETED	0	2026-07-17 16:08:15	5m	4m 51s	3.466	148 MB	2.2 GB	997.5 MB	21.9 MB
24	15/3d05a6	5552478	EBIMETAGENOMICS:MOBILOMEANNOTATION:INTEGRATOR (MGYG000497099)	COMPLETED	0	2026-07-17 16:13:15	10s	2s	0.968	56.8 MB	105.7 MB	7.3 MB	3.6 KB
26	3e/6762e8	5552594	EBIMETAGENOMICS:MOBILOMEANNOTATION:FASTA_WRITER (MGYG000497099)	COMPLETED	0	2026-07-17 16:13:25	9.9s	0ms	0.837	2 MB	5.4 MB	5.9 MB	1.3 MB
27	51/396633	5552595	EBIMETAGENOMICS:MOBILOMEANNOTATION:GT_GFF3VALIDATOR (MGYG000497099)	COMPLETED	0	2026-07-17 16:13:25	9.9s	0ms	0.751	2 MB	5.4 MB	217.7 KB	25.6 KB
25	0a/72980d	5552596	EBIMETAGENOMICS:MOBILOMEANNOTATION:COMBINEREPORTER (MGYG000497099)	COMPLETED	0	2026-07-17 16:13:25	9.9s	0ms	0.58	17 MB	22.6 MB	152.5 MB	61.6 KB
28	b4/d18102	5552751	EBIMETAGENOMICS:MOBILOMEANNOTATION:GFF_MAPPING_COMPRESSION_AND_INDEXING:GFF_MAPPING (MGYG000497099)	COMPLETED	0	2026-07-17 16:13:35	10s	2s	0.963	42.1 MB	57.5 MB	15.2 MB	13.6 MB
29	8f/6840bb	5552955	EBIMETAGENOMICS:MOBILOMEANNOTATION:GFF_MAPPING_COMPRESSION_AND_INDEXING:TABIX_BGZIPTABIX_CLEAN (MGYG000497099)	COMPLETED	0	2026-07-17 16:13:45	9.9s	41ms	0.394	3 MB	4.6 MB	429.4 KB	43 KB
34	8d/d1b53b	5552957	EBIMETAGENOMICS:MOBILOMEANNOTATION:GFF_MAPPING_COMPRESSION_AND_INDEXING:TABIX_BGZIP_CLEAN (MGYG000497099)	COMPLETED	0	2026-07-17 16:13:45	9.9s	27ms	0.279	3 MB	4.6 MB	380.3 KB	42.5 KB
33	16/5639ec	5552956	EBIMETAGENOMICS:MOBILOMEANNOTATION:GFF_MAPPING_COMPRESSION_AND_INDEXING:TABIX_BGZIPTABIX_FULL (MGYG000497099)	COMPLETED	0	2026-07-17 16:13:45	9.9s	583ms	0.814	8.2 MB	14.3 MB	8.2 MB	13.4 MB
32	6a/86eab5	5552958	EBIMETAGENOMICS:MOBILOMEANNOTATION:GFF_MAPPING_COMPRESSION_AND_INDEXING:TABIX_BGZIPTABIX_EXTRA (MGYG000497099)	COMPLETED	0	2026-07-17 16:13:45	9.9s	36ms	0.681	3 MB	4.6 MB	217.1 KB	13.9 KB
30	6c/d780de	5552959	EBIMETAGENOMICS:MOBILOMEANNOTATION:GFF_MAPPING_COMPRESSION_AND_INDEXING:TABIX_BGZIP_FULL (MGYG000497099)	COMPLETED	0	2026-07-17 16:13:45	9.9s	448ms	0.923	6 MB	14.3 MB	6.6 MB	1.6 MB
31	b2/0e98a7	5552960	EBIMETAGENOMICS:MOBILOMEANNOTATION:GFF_MAPPING_COMPRESSION_AND_INDEXING:TABIX_BGZIP_EXTRA (MGYG000497099)	COMPLETED	0	2026-07-17 16:13:45	9.9s	32ms	0.244	3 MB	4.6 MB	197.1 KB	13.4 KB
35	60/7addbc	5553092	EBIMETAGENOMICS:MOBILOMEANNOTATION:CUSTOM_DUMPSOFTWAREVERSIONS (1)	COMPLETED	0	2026-07-17 16:13:55	9.9s	164ms	0.694	6 MB	15.3 MB	1.3 MB	7.4 KB
36	ca/835ae6	5553222	EBIMETAGENOMICS:MOBILOMEANNOTATION:MULTIQC	COMPLETED	0	2026-07-17 16:14:05	10s	3.2s	0.928	138.5 MB	565.4 MB	83.9 MB	18.1 MB
2	9a/c3b5b8	5548630	EBIMETAGENOMICS:MOBILOMEANNOTATION:RENAME (MGYG000497321)	COMPLETED	0	2026-07-17 16:08:22	9.3s	1s	0.794	22 MB	66.9 MB	11.4 MB	11.8 MB
1	25/b5afcd	5548632	EBIMETAGENOMICS:MOBILOMEANNOTATION:VIRIFY_QC (MGYG000497321)	COMPLETED	0	2026-07-17 16:08:22	9.2s	0ms	0.768	15 MB	29.3 MB	1.5 MB	6.5 KB
3	31/3301d7	5548631	EBIMETAGENOMICS:MOBILOMEANNOTATION:AMR_ANNOTATION:REFORMAT_AMRFINDER_TSV (MGYG000497321)	COMPLETED	0	2026-07-17 16:08:22	9.3s	0ms	0	3 MB	4.3 MB	106.7 KB	356 B
4	a4/eb7022	5548780	EBIMETAGENOMICS:MOBILOMEANNOTATION:ARAGORN (MGYG000497321)	COMPLETED	0	2026-07-17 16:08:31	9.9s	3s	0.976	4 MB	11 MB	8.7 MB	14.4 KB
6	c1/776fce	5548782	EBIMETAGENOMICS:MOBILOMEANNOTATION:INTEGRONFINDER (MGYG000497321)	COMPLETED	0	2026-07-17 16:08:31	9.9s	8s	1.153	176.9 MB	1.9 GB	96.9 MB	9.9 MB
7	23/e801cd	5548778	EBIMETAGENOMICS:MOBILOMEANNOTATION:PRODIGAL (MGYG000497321)	COMPLETED	0	2026-07-17 16:08:31	19.9s	11s	0.965	69.6 MB	137.1 MB	30.5 MB	32.6 MB
10	85/cb2ec3	5548982	EBIMETAGENOMICS:MOBILOMEANNOTATION:TRNAS_INTEGRATOR (MGYG000497321)	COMPLETED	0	2026-07-17 16:08:51	10s	0ms	0.894	21 MB	65.2 MB	10.3 MB	1.8 MB
9	d9/0faed8	5548783	EBIMETAGENOMICS:MOBILOMEANNOTATION:COMPOSITIONAL_OUTLIER_DETECTION:OUTLIER_FINDER (MGYG000497321_100kb_contigs.1)	COMPLETED	0	2026-07-17 16:08:31	39.8s	36.2s	2.434	301.9 MB	2.2 GB	14.7 MB	3.5 MB
16	44/5aa0aa	5549110	EBIMETAGENOMICS:MOBILOMEANNOTATION:PATHOFACT2:PATHOFACT2_VIRULENCE (MGYG000497321)	COMPLETED	0	2026-07-17 16:09:01	9.9s	4.9s	2.367	933.2 MB	3.8 GB	97.5 MB	63.5 MB
15	4e/cd17ba	5549116	EBIMETAGENOMICS:MOBILOMEANNOTATION:BGC_ANNOTATION:BGCSMAPPER (MGYG000497321)	COMPLETED	0	2026-07-17 16:09:01	9.9s	1s	0.8	9 MB	16.7 MB	17.1 MB	117.5 KB
17	ab/71ae9a	5549118	EBIMETAGENOMICS:MOBILOMEANNOTATION:ICEFINDER2_LITE:HMMSCAN (MGYG000497321)	COMPLETED	0	2026-07-17 16:09:01	9.8s	6s	0.994	25.2 MB	31.7 MB	14 GB	5.7 MB
11	a5/6383b2	5549120	EBIMETAGENOMICS:MOBILOMEANNOTATION:PATHOFACT2:DIAMOND_BLASTP (MGYG000497321)	COMPLETED	0	2026-07-17 16:09:01	9.8s	1s	4.006	2 MB	157 MB	57.1 MB	503.2 KB
12	12/4dbce5	5549108	EBIMETAGENOMICS:MOBILOMEANNOTATION:PATHOFACT2:PATHOFACT2_TOXINS (MGYG000497321)	COMPLETED	0	2026-07-17 16:09:01	19.9s	9.3s	1.712	2.3 GB	4.9 GB	257.4 MB	16.8 MB
18	4b/33dbcf	5549260	EBIMETAGENOMICS:MOBILOMEANNOTATION:COMPOSITIONAL_OUTLIER_DETECTION:MERGE_RESULTS (MGYG000497321)	COMPLETED	0	2026-07-17 16:09:11	9.9s	0ms	0.855	15 MB	22.2 MB	1.7 MB	12.5 KB
19	78/8884fc	5549261	EBIMETAGENOMICS:MOBILOMEANNOTATION:ICEFINDER2_LITE:PRESCAN_TO_FASTA (MGYG000497321)	COMPLETED	0	2026-07-17 16:09:11	9.9s	1s	0.902	24 MB	67.2 MB	13.1 MB	167.1 KB
23	7c/def492	5549459	EBIMETAGENOMICS:MOBILOMEANNOTATION:ICEFINDER2_LITE:VMATCH (MGYG000497321)	COMPLETED	0	2026-07-17 16:09:21	9.9s	0ms	0.529	2 MB	11 MB	120.4 KB	1.8 MB
20	40/fae13c	5549457	EBIMETAGENOMICS:MOBILOMEANNOTATION:PATHOFACT2:PATHOFACT2_EXTRACTFASTA (MGYG000497321)	COMPLETED	0	2026-07-17 16:09:21	9.9s	0ms	0.925	17 MB	24.3 MB	14.2 MB	713.5 KB
21	02/54f5ec	5549464	EBIMETAGENOMICS:MOBILOMEANNOTATION:ICEFINDER2_LITE:MACSYFINDER (MGYG000497321)	COMPLETED	0	2026-07-17 16:09:21	9.9s	1s	1.921	63.8 MB	942.8 MB	64.6 MB	393.4 KB
14	e1/20db14	5549112	EBIMETAGENOMICS:MOBILOMEANNOTATION:AMR_ANNOTATION:DEEPARG_PREDICT (MGYG000497321)	COMPLETED	0	2026-07-17 16:09:01	39.9s	29s	0.821	723.5 MB	3 GB	146.1 MB	942.1 KB
24	a3/7a3ffa	5549676	EBIMETAGENOMICS:MOBILOMEANNOTATION:PATHOFACT2:PATHOFACT2_INTEGRATOR (MGYG000497321)	COMPLETED	0	2026-07-17 16:09:31	9.9s	2s	0.216	19.5 MB	29.4 MB	137.4 MB	81 KB
22	f7/78bba3	5549461	EBIMETAGENOMICS:MOBILOMEANNOTATION:ICEFINDER2_LITE:BLASTP_PROKKA (MGYG000497321)	COMPLETED	0	2026-07-17 16:09:21	19.9s	9.4s	5.458	148.1 MB	1.3 GB	338.9 KB	3.4 KB
26	9e/84e4b0	5549785	EBIMETAGENOMICS:MOBILOMEANNOTATION:ICEFINDER2_LITE:PROCESS_BLASTP_PROKKA (MGYG000497321)	COMPLETED	0	2026-07-17 16:09:41	10s	824ms	0.877	13.5 MB	21 MB	25.3 MB	3.9 KB
25	73/b1a7f7	5549784	EBIMETAGENOMICS:MOBILOMEANNOTATION:AMR_ANNOTATION:HAMRONIZATION_DEEPARG (MGYG000497321)	COMPLETED	0	2026-07-17 16:09:41	10s	2s	0.952	15 MB	26.5 MB	40.2 MB	1.6 KB
13	f6/a54d9c	5549114	EBIMETAGENOMICS:MOBILOMEANNOTATION:AMR_ANNOTATION:RGI_MAIN (MGYG000497321)	COMPLETED	0	2026-07-17 16:09:01	59.9s	53s	1.83	399.2 MB	2.1 GB	582.4 MB	108.2 MB
27	42/c8c23b	5549852	EBIMETAGENOMICS:MOBILOMEANNOTATION:ICEFINDER2_LITE:REFINE_BOUNDARIES (MGYG000497321)	COMPLETED	0	2026-07-17 16:09:51	9.9s	0ms	0.887	21 MB	65.4 MB	7.2 MB	871 B
28	83/0c8e9a	5549962	EBIMETAGENOMICS:MOBILOMEANNOTATION:AMR_ANNOTATION:HAMRONIZATION_RGI (MGYG000497321)	COMPLETED	0	2026-07-17 16:10:01	10s	2s	0.952	15 MB	26.5 MB	40.2 MB	2 KB
8	e8/c378f2	5548781	EBIMETAGENOMICS:MOBILOMEANNOTATION:GENOMAD (MGYG000497321)	COMPLETED	0	2026-07-17 16:08:31	1m 50s	1m 40s	5.026	18.7 GB	21.1 GB	732.3 MB	174.7 MB
29	55/4331f5	5550054	EBIMETAGENOMICS:MOBILOMEANNOTATION:AMR_ANNOTATION:AMRINTEGRATOR (MGYG000497321)	COMPLETED	0	2026-07-17 16:10:11	9.9s	0ms	0.883	2 MB	4.3 MB	10.3 MB	4.2 KB
30	0a/467c43	5550182	EBIMETAGENOMICS:MOBILOMEANNOTATION:CHECKV_ENDTOEND (MGYG000497321)	COMPLETED	0	2026-07-17 16:10:21	19.9s	9s	3.357	1.3 GB	6.8 GB	3.6 GB	20 MB
5	bd/16813a	5548779	EBIMETAGENOMICS:MOBILOMEANNOTATION:ISESCAN (MGYG000497321)	COMPLETED	0	2026-07-17 16:08:31	5m 20s	5m 16s	2.981	597 MB	3 GB	929.9 MB	27.5 MB
31	e9/3af93e	5553015	EBIMETAGENOMICS:MOBILOMEANNOTATION:INTEGRATOR (MGYG000497321)	COMPLETED	0	2026-07-17 16:13:51	9.9s	5s	0.965	65.6 MB	113.7 MB	7.3 MB	5.9 KB
32	9e/b64898	5553165	EBIMETAGENOMICS:MOBILOMEANNOTATION:GT_GFF3VALIDATOR (MGYG000497321)	COMPLETED	0	2026-07-17 16:14:01	9.9s	0ms	0.685	3 MB	5.4 MB	234.2 KB	42.6 KB
33	84/46c207	5553167	EBIMETAGENOMICS:MOBILOMEANNOTATION:FASTA_WRITER (MGYG000497321)	COMPLETED	0	2026-07-17 16:14:01	9.9s	0ms	0.896	3 MB	5.4 MB	6.5 MB	2.4 MB
34	b7/bd5708	5553169	EBIMETAGENOMICS:MOBILOMEANNOTATION:COMBINEREPORTER (MGYG000497321)	COMPLETED	0	2026-07-17 16:14:01	9.9s	0ms	0.663	16.5 MB	22.6 MB	132.2 MB	59.2 KB
35	a1/79f334	5553327	EBIMETAGENOMICS:MOBILOMEANNOTATION:GFF_MAPPING_COMPRESSION_AND_INDEXING:GFF_MAPPING (MGYG000497321)	COMPLETED	0	2026-07-17 16:14:11	9.9s	5s	0.976	58.9 MB	75.3 MB	14.1 MB	12.7 MB
39	05/b77a43	5553503	EBIMETAGENOMICS:MOBILOMEANNOTATION:GFF_MAPPING_COMPRESSION_AND_INDEXING:TABIX_BGZIP_EXTRA (MGYG000497321)	COMPLETED	0	2026-07-17 16:14:21	9.9s	30ms	0.262	3 MB	4.6 MB	218.5 KB	17.5 KB
36	12/6aebce	5553505	EBIMETAGENOMICS:MOBILOMEANNOTATION:GFF_MAPPING_COMPRESSION_AND_INDEXING:TABIX_BGZIP_CLEAN (MGYG000497321)	COMPLETED	0	2026-07-17 16:14:21	9.9s	30ms	0.515	3 MB	4.6 MB	530.2 KB	64.9 KB
37	db/9a0e6c	5553506	EBIMETAGENOMICS:MOBILOMEANNOTATION:GFF_MAPPING_COMPRESSION_AND_INDEXING:TABIX_BGZIPTABIX_CLEAN (MGYG000497321)	COMPLETED	0	2026-07-17 16:14:21	9.9s	34ms	0.233	3 MB	4.6 MB	601.6 KB	65.5 KB
40	ef/115ff8	5553508	EBIMETAGENOMICS:MOBILOMEANNOTATION:GFF_MAPPING_COMPRESSION_AND_INDEXING:TABIX_BGZIPTABIX_FULL (MGYG000497321)	COMPLETED	0	2026-07-17 16:14:21	9.9s	531ms	0.837	6 MB	14.3 MB	7.5 MB	12.3 MB
41	0a/6c7faf	5553510	EBIMETAGENOMICS:MOBILOMEANNOTATION:GFF_MAPPING_COMPRESSION_AND_INDEXING:TABIX_BGZIP_FULL (MGYG000497321)	COMPLETED	0	2026-07-17 16:14:21	9.9s	408ms	0.938	6 MB	14.3 MB	6 MB	1.4 MB
38	42/594854	5553512	EBIMETAGENOMICS:MOBILOMEANNOTATION:GFF_MAPPING_COMPRESSION_AND_INDEXING:TABIX_BGZIPTABIX_EXTRA (MGYG000497321)	COMPLETED	0	2026-07-17 16:14:21	9.8s	31ms	0.499	3 MB	4.6 MB	242.4 KB	18.1 KB
42	4f/26757f	5553685	EBIMETAGENOMICS:MOBILOMEANNOTATION:CUSTOM_DUMPSOFTWAREVERSIONS (1)	COMPLETED	0	2026-07-17 16:14:31	9.8s	156ms	0.73	6 MB	15.3 MB	1.3 MB	8.8 KB
43	06/3e318f	5553818	EBIMETAGENOMICS:MOBILOMEANNOTATION:MULTIQC	COMPLETED	0	2026-07-17 16:14:41	10s	3.2s	0.901	134 MB	566.3 MB	83.9 MB	18.2 MB
2	8f/77f80e	5548641	EBIMETAGENOMICS:MOBILOMEANNOTATION:AMR_ANNOTATION:REFORMAT_AMRFINDER_TSV (MGYG000497427)	COMPLETED	0	2026-07-17 16:08:23	9.3s	0ms	0	2 MB	4.3 MB	107.1 KB	398 B
1	5f/502804	5548640	EBIMETAGENOMICS:MOBILOMEANNOTATION:RENAME (MGYG000497427)	COMPLETED	0	2026-07-17 16:08:23	9.3s	1s	0.473	22 MB	66.6 MB	11.1 MB	11 MB
6	03/279ef2	5548787	EBIMETAGENOMICS:MOBILOMEANNOTATION:ARAGORN (MGYG000497427)	COMPLETED	0	2026-07-17 16:08:32	9.9s	2s	0.971	4 MB	11 MB	8 MB	14.1 KB
3	bc/6e9ee2	5548791	EBIMETAGENOMICS:MOBILOMEANNOTATION:INTEGRONFINDER (MGYG000497427)	COMPLETED	0	2026-07-17 16:08:32	9.9s	7s	1.198	171.9 MB	1.9 GB	95.7 MB	8.5 MB
5	9a/9c89c5	5548790	EBIMETAGENOMICS:MOBILOMEANNOTATION:PRODIGAL (MGYG000497427)	COMPLETED	0	2026-07-17 16:08:32	19.8s	13s	0.965	69 MB	140.2 MB	26.5 MB	28 MB
8	06/ff9cef	5548792	EBIMETAGENOMICS:MOBILOMEANNOTATION:COMPOSITIONAL_OUTLIER_DETECTION:OUTLIER_FINDER (MGYG000497427_100kb_contigs.1)	COMPLETED	0	2026-07-17 16:08:32	29.8s	25.5s	2.336	301.2 MB	2.2 GB	14.5 MB	3.4 MB
9	1e/a4ebec	5548985	EBIMETAGENOMICS:MOBILOMEANNOTATION:TRNAS_INTEGRATOR (MGYG000497427)	COMPLETED	0	2026-07-17 16:08:52	9.9s	1s	0.901	22 MB	67.2 MB	10.2 MB	1.6 MB
10	95/8a6ba3	5549145	EBIMETAGENOMICS:MOBILOMEANNOTATION:COMPOSITIONAL_OUTLIER_DETECTION:MERGE_RESULTS (MGYG000497427)	COMPLETED	0	2026-07-17 16:09:02	9.9s	0ms	0.872	15 MB	22 MB	1.7 MB	6.7 KB
13	58/85bfd3	5549146	EBIMETAGENOMICS:MOBILOMEANNOTATION:PATHOFACT2:PATHOFACT2_VIRULENCE (MGYG000497427)	COMPLETED	0	2026-07-17 16:09:02	9.9s	4.4s	2.289	922.5 MB	3.8 GB	95 MB	61.2 MB
16	62/c3b15f	5549148	EBIMETAGENOMICS:MOBILOMEANNOTATION:ICEFINDER2_LITE:HMMSCAN (MGYG000497427)	COMPLETED	0	2026-07-17 16:09:02	9.9s	5s	0.988	23.4 MB	28.5 MB	13.5 GB	5 MB
15	08/0908a8	5549153	EBIMETAGENOMICS:MOBILOMEANNOTATION:BGC_ANNOTATION:BGCSMAPPER (MGYG000497427)	COMPLETED	0	2026-07-17 16:09:02	9.8s	0ms	0.828	16 MB	23.4 MB	16.5 MB	52.5 KB
14	c4/8c837d	5549150	EBIMETAGENOMICS:MOBILOMEANNOTATION:PATHOFACT2:DIAMOND_BLASTP (MGYG000497427)	COMPLETED	0	2026-07-17 16:09:02	9.8s	0ms	5.986	3 MB	159 MB	56.9 MB	351.2 KB
12	e6/91642f	5549149	EBIMETAGENOMICS:MOBILOMEANNOTATION:AMR_ANNOTATION:DEEPARG_PREDICT (MGYG000497427)	COMPLETED	0	2026-07-17 16:09:02	19.8s	11s	0.615	910.4 MB	3 GB	146.7 MB	1.4 MB
17	55/5fa18d	5549151	EBIMETAGENOMICS:MOBILOMEANNOTATION:PATHOFACT2:PATHOFACT2_TOXINS (MGYG000497427)	COMPLETED	0	2026-07-17 16:09:02	19.8s	7.9s	1.893	2.3 GB	4.9 GB	255 MB	14.6 MB
18	9a/7092c0	5549265	EBIMETAGENOMICS:MOBILOMEANNOTATION:ICEFINDER2_LITE:PRESCAN_TO_FASTA (MGYG000497427)	COMPLETED	0	2026-07-17 16:09:12	9.9s	1s	0.88	23 MB	67.2 MB	12.6 MB	1.8 MB
19	9b/eaf044	5549486	EBIMETAGENOMICS:MOBILOMEANNOTATION:AMR_ANNOTATION:HAMRONIZATION_DEEPARG (MGYG000497427)	COMPLETED	0	2026-07-17 16:09:22	9.9s	2s	0.959	21.8 MB	31 MB	40.2 MB	1.6 KB
20	ce/f64806	5549485	EBIMETAGENOMICS:MOBILOMEANNOTATION:PATHOFACT2:PATHOFACT2_EXTRACTFASTA (MGYG000497427)	COMPLETED	0	2026-07-17 16:09:22	9.9s	1s	0.894	16.5 MB	23.2 MB	14 MB	584.9 KB
23	53/0615d1	5549487	EBIMETAGENOMICS:MOBILOMEANNOTATION:ICEFINDER2_LITE:VMATCH (MGYG000497427)	COMPLETED	0	2026-07-17 16:09:22	9.8s	0ms	0.886	19.4 MB	38.8 MB	1.4 MB	20.6 MB
21	f4/3dc201	5549488	EBIMETAGENOMICS:MOBILOMEANNOTATION:ICEFINDER2_LITE:MACSYFINDER (MGYG000497427)	COMPLETED	0	2026-07-17 16:09:22	9.8s	2s	1.349	85.8 MB	1.4 GB	122.9 MB	421.6 KB
24	cd/6ff57a	5549682	EBIMETAGENOMICS:MOBILOMEANNOTATION:PATHOFACT2:PATHOFACT2_INTEGRATOR (MGYG000497427)	COMPLETED	0	2026-07-17 16:09:32	9.9s	2s	0.163	20 MB	29.4 MB	109.1 MB	54.1 KB
11	ef/e60ed9	5549147	EBIMETAGENOMICS:MOBILOMEANNOTATION:AMR_ANNOTATION:RGI_MAIN (MGYG000497427)	COMPLETED	0	2026-07-17 16:09:02	49.9s	45s	1.809	400.2 MB	2.1 GB	569.5 MB	104.1 MB
25	d8/40cefa	5549855	EBIMETAGENOMICS:MOBILOMEANNOTATION:AMR_ANNOTATION:HAMRONIZATION_RGI (MGYG000497427)	COMPLETED	0	2026-07-17 16:09:52	9.9s	2s	0.94	86 MB	291.9 MB	40.2 MB	1.8 KB
26	16/0308e1	5549972	EBIMETAGENOMICS:MOBILOMEANNOTATION:AMR_ANNOTATION:AMRINTEGRATOR (MGYG000497427)	COMPLETED	0	2026-07-17 16:10:02	9.9s	0ms	0.804	16 MB	21.6 MB	9.7 MB	4.1 KB
4	03/c3fa87	5548788	EBIMETAGENOMICS:MOBILOMEANNOTATION:GENOMAD (MGYG000497427)	COMPLETED	0	2026-07-17 16:08:32	2m	1m 51s	5.031	18.7 GB	21.5 GB	702.3 MB	151.6 MB
22	4f/49d2e9	5549489	EBIMETAGENOMICS:MOBILOMEANNOTATION:ICEFINDER2_LITE:BLASTP_PROKKA (MGYG000497427)	COMPLETED	0	2026-07-17 16:09:22	2m 20s	2m 14s	4.785	159.5 MB	678.6 MB	734.7 KB	69.4 KB
27	7b/9d0ff9	5551184	EBIMETAGENOMICS:MOBILOMEANNOTATION:ICEFINDER2_LITE:PROCESS_BLASTP_PROKKA (MGYG000497427)	COMPLETED	0	2026-07-17 16:11:42	9.9s	898ms	0.878	12 MB	21 MB	25.4 MB	67.1 KB
28	4f/ab0f0b	5551315	EBIMETAGENOMICS:MOBILOMEANNOTATION:ICEFINDER2_LITE:REFINE_BOUNDARIES (MGYG000497427)	COMPLETED	0	2026-07-17 16:11:52	10s	0ms	0.879	15 MB	62.4 MB	7.8 MB	871 B
7	35/be72d0	5548789	EBIMETAGENOMICS:MOBILOMEANNOTATION:ISESCAN (MGYG000497427)	COMPLETED	0	2026-07-17 16:08:32	5m 20s	5m 9s	2.717	261 MB	2.5 GB	843.7 MB	16.5 MB
29	76/c6e223	5553020	EBIMETAGENOMICS:MOBILOMEANNOTATION:INTEGRATOR (MGYG000497427)	COMPLETED	0	2026-07-17 16:13:52	9.9s	3s	0.963	49.4 MB	102.7 MB	7.2 MB	2.5 KB
30	80/4ff309	5553181	EBIMETAGENOMICS:MOBILOMEANNOTATION:GT_GFF3VALIDATOR (MGYG000497427)	COMPLETED	0	2026-07-17 16:14:02	9.9s	0ms	0.754	2 MB	5.4 MB	208.5 KB	16.4 KB
31	db/499ce5	5553182	EBIMETAGENOMICS:MOBILOMEANNOTATION:FASTA_WRITER (MGYG000497427)	COMPLETED	0	2026-07-17 16:14:02	9.9s	0ms	0.673	3 MB	5.4 MB	4.5 MB	588.3 KB
32	f9/d5a7cf	5553183	EBIMETAGENOMICS:MOBILOMEANNOTATION:COMBINEREPORTER (MGYG000497427)	COMPLETED	0	2026-07-17 16:14:02	9.9s	1s	0.635	17 MB	23.6 MB	104.5 MB	39.6 KB
33	6a/9ab80e	5553337	EBIMETAGENOMICS:MOBILOMEANNOTATION:GFF_MAPPING_COMPRESSION_AND_INDEXING:GFF_MAPPING (MGYG000497427)	COMPLETED	0	2026-07-17 16:14:12	9.9s	3s	0.962	27.8 MB	43.3 MB	12.5 MB	10.8 MB
36	e0/d186e6	5553532	EBIMETAGENOMICS:MOBILOMEANNOTATION:GFF_MAPPING_COMPRESSION_AND_INDEXING:TABIX_BGZIP_CLEAN (MGYG000497427)	COMPLETED	0	2026-07-17 16:14:22	9.9s	27ms	0.56	3 MB	4.6 MB	242.5 KB	20.5 KB
39	fd/dd8085	5553535	EBIMETAGENOMICS:MOBILOMEANNOTATION:GFF_MAPPING_COMPRESSION_AND_INDEXING:TABIX_BGZIPTABIX_CLEAN (MGYG000497427)	COMPLETED	0	2026-07-17 16:14:22	9.9s	29ms	0.53	3 MB	4.6 MB	269.7 KB	20.9 KB
34	c0/8df116	5553533	EBIMETAGENOMICS:MOBILOMEANNOTATION:GFF_MAPPING_COMPRESSION_AND_INDEXING:TABIX_BGZIP_FULL (MGYG000497427)	COMPLETED	0	2026-07-17 16:14:22	9.9s	369ms	0.905	6 MB	14.3 MB	5.4 MB	1.3 MB
35	c4/3520f9	5553534	EBIMETAGENOMICS:MOBILOMEANNOTATION:GFF_MAPPING_COMPRESSION_AND_INDEXING:TABIX_BGZIPTABIX_FULL (MGYG000497427)	COMPLETED	0	2026-07-17 16:14:22	9.9s	477ms	0.828	6 MB	14.3 MB	6.7 MB	11.2 MB
37	54/85a2a8	5553536	EBIMETAGENOMICS:MOBILOMEANNOTATION:GFF_MAPPING_COMPRESSION_AND_INDEXING:TABIX_BGZIPTABIX_EXTRA (MGYG000497427)	COMPLETED	0	2026-07-17 16:14:22	9.9s	32ms	0.497	3 MB	4.6 MB	183.1 KB	8.9 KB
38	bc/10c59d	5553537	EBIMETAGENOMICS:MOBILOMEANNOTATION:GFF_MAPPING_COMPRESSION_AND_INDEXING:TABIX_BGZIP_EXTRA (MGYG000497427)	COMPLETED	0	2026-07-17 16:14:22	9.9s	27ms	0.57	3 MB	4.6 MB	167.9 KB	8.5 KB
40	f9/40f437	5553687	EBIMETAGENOMICS:MOBILOMEANNOTATION:CUSTOM_DUMPSOFTWAREVERSIONS (1)	COMPLETED	0	2026-07-17 16:14:32	9.8s	144ms	0.724	10 MB	19.9 MB	1.3 MB	8.6 KB
41	be/f00118	5553823	EBIMETAGENOMICS:MOBILOMEANNOTATION:MULTIQC	COMPLETED	0	2026-07-17 16:14:42	10s	3s	0.93	140.9 MB	564.4 MB	83.9 MB	18.2 MB
2	28/07be50	5550215	EBIMETAGENOMICS:MOBILOMEANNOTATION:RENAME (MGYG000497546)	COMPLETED	0	2026-07-17 16:10:24	9.4s	1s	0.775	16 MB	61.7 MB	10.9 MB	10.6 MB
1	f6/799f3f	5550214	EBIMETAGENOMICS:MOBILOMEANNOTATION:VIRIFY_QC (MGYG000497546)	COMPLETED	0	2026-07-17 16:10:24	9.4s	0ms	0.824	14.2 MB	21.1 MB	1.5 MB	8.3 KB
3	c8/fe7ebc	5550216	EBIMETAGENOMICS:MOBILOMEANNOTATION:AMR_ANNOTATION:REFORMAT_AMRFINDER_TSV (MGYG000497546)	COMPLETED	0	2026-07-17 16:10:24	9.4s	0ms	0	2 MB	4.3 MB	107.4 KB	500 B
5	fc/b29848	5550375	EBIMETAGENOMICS:MOBILOMEANNOTATION:ARAGORN (MGYG000497546)	COMPLETED	0	2026-07-17 16:10:33	9.8s	2s	0.972	4 MB	11 MB	7.5 MB	13.8 KB
8	7e/c6465e	5550378	EBIMETAGENOMICS:MOBILOMEANNOTATION:INTEGRONFINDER (MGYG000497546)	COMPLETED	0	2026-07-17 16:10:33	19.7s	15s	1.104	244.7 MB	2.1 GB	95.5 MB	7.2 MB
6	3b/920a5a	5550370	EBIMETAGENOMICS:MOBILOMEANNOTATION:PRODIGAL (MGYG000497546)	COMPLETED	0	2026-07-17 16:10:33	19.9s	13s	0.974	63.7 MB	129.6 MB	26 MB	27.8 MB
10	3d/019f1b	5550617	EBIMETAGENOMICS:MOBILOMEANNOTATION:TRNAS_INTEGRATOR (MGYG000497546)	COMPLETED	0	2026-07-17 16:10:53	9.9s	0ms	0.866	11 MB	21.5 MB	10.3 MB	1.6 MB
9	9e/418acf	5550379	EBIMETAGENOMICS:MOBILOMEANNOTATION:COMPOSITIONAL_OUTLIER_DETECTION:OUTLIER_FINDER (MGYG000497546_100kb_contigs.1)	COMPLETED	0	2026-07-17 16:10:33	39.7s	28.7s	3.279	288.7 MB	2.2 GB	14.5 MB	3.4 MB
14	f7/da6ef1	5550693	EBIMETAGENOMICS:MOBILOMEANNOTATION:PATHOFACT2:PATHOFACT2_VIRULENCE (MGYG000497546)	COMPLETED	0	2026-07-17 16:11:03	9.9s	4.4s	2.419	961.7 MB	3.8 GB	98.6 MB	64.8 MB
11	ba/835c8c	5550696	EBIMETAGENOMICS:MOBILOMEANNOTATION:ICEFINDER2_LITE:HMMSCAN (MGYG000497546)	COMPLETED	0	2026-07-17 16:11:03	9.9s	6s	0.991	24.2 MB	31.2 MB	14.6 GB	5.3 MB
17	cc/cf866b	5550704	EBIMETAGENOMICS:MOBILOMEANNOTATION:BGC_ANNOTATION:BGCSMAPPER (MGYG000497546)	COMPLETED	0	2026-07-17 16:11:03	9.7s	1s	0.794	15.8 MB	21.5 MB	16.4 MB	125.7 KB
13	fe/57aad0	5550701	EBIMETAGENOMICS:MOBILOMEANNOTATION:PATHOFACT2:DIAMOND_BLASTP (MGYG000497546)	COMPLETED	0	2026-07-17 16:11:03	9.8s	1s	3.953	5 MB	159 MB	56.8 MB	276.6 KB
12	ec/8f9a30	5550702	EBIMETAGENOMICS:MOBILOMEANNOTATION:PATHOFACT2:PATHOFACT2_TOXINS (MGYG000497546)	COMPLETED	0	2026-07-17 16:11:03	19.8s	9.2s	1.789	2.3 GB	4.9 GB	254.5 MB	14.1 MB
18	b8/6a213b	5550828	EBIMETAGENOMICS:MOBILOMEANNOTATION:COMPOSITIONAL_OUTLIER_DETECTION:MERGE_RESULTS (MGYG000497546)	COMPLETED	0	2026-07-17 16:11:13	9.9s	0ms	0.825	15 MB	21.9 MB	1.7 MB	12.4 KB
16	5f/b4f88a	5550703	EBIMETAGENOMICS:MOBILOMEANNOTATION:AMR_ANNOTATION:DEEPARG_PREDICT (MGYG000497546)	COMPLETED	0	2026-07-17 16:11:03	19.7s	10s	0.613	239.3 MB	2.8 GB	147.2 MB	1.8 MB
19	bb/a50cba	5550830	EBIMETAGENOMICS:MOBILOMEANNOTATION:ICEFINDER2_LITE:PRESCAN_TO_FASTA (MGYG000497546)	COMPLETED	0	2026-07-17 16:11:13	9.9s	0ms	0.887	10 MB	21.5 MB	7.4 MB	492 B
20	ff/d49c06	5550959	EBIMETAGENOMICS:MOBILOMEANNOTATION:PATHOFACT2:PATHOFACT2_EXTRACTFASTA (MGYG000497546)	COMPLETED	0	2026-07-17 16:11:23	9.9s	1s	0.943	18.8 MB	24.5 MB	13.9 MB	396.8 KB
21	92/85a810	5550961	EBIMETAGENOMICS:MOBILOMEANNOTATION:AMR_ANNOTATION:HAMRONIZATION_DEEPARG (MGYG000497546)	COMPLETED	0	2026-07-17 16:11:23	9.9s	2s	0.948	88 MB	293.7 MB	40.2 MB	485 B
22	f2/2b01a7	5551047	EBIMETAGENOMICS:MOBILOMEANNOTATION:PATHOFACT2:PATHOFACT2_INTEGRATOR (MGYG000497546)	COMPLETED	0	2026-07-17 16:11:33	10s	2s	0.179	19 MB	29.4 MB	115.4 MB	30.6 KB
15	0d/c9f2eb	5550699	EBIMETAGENOMICS:MOBILOMEANNOTATION:AMR_ANNOTATION:RGI_MAIN (MGYG000497546)	COMPLETED	0	2026-07-17 16:11:03	59.8s	47s	1.824	789.9 MB	5.3 GB	601.8 MB	114.8 MB
23	3a/3d5de3	5551488	EBIMETAGENOMICS:MOBILOMEANNOTATION:AMR_ANNOTATION:HAMRONIZATION_RGI (MGYG000497546)	COMPLETED	0	2026-07-17 16:12:03	10s	2s	0.937	86 MB	291.8 MB	40.2 MB	477 B
7	ef/80189d	5550377	EBIMETAGENOMICS:MOBILOMEANNOTATION:GENOMAD (MGYG000497546)	COMPLETED	0	2026-07-17 16:10:33	1m 50s	1m 39s	5.02	18.7 GB	21 GB	771.9 MB	149.9 MB
24	ad/03a37d	5551532	EBIMETAGENOMICS:MOBILOMEANNOTATION:AMR_ANNOTATION:AMRINTEGRATOR (MGYG000497546)	COMPLETED	0	2026-07-17 16:12:13	9.9s	0ms	0.883	16 MB	22.9 MB	9.7 MB	3.7 KB
25	47/ad03c0	5551671	EBIMETAGENOMICS:MOBILOMEANNOTATION:CHECKV_ENDTOEND (MGYG000497546)	COMPLETED	0	2026-07-17 16:12:23	20s	10s	3.476	1.7 GB	6.8 GB	3.4 GB	19.2 MB
4	ad/70f43c	5550372	EBIMETAGENOMICS:MOBILOMEANNOTATION:ISESCAN (MGYG000497546)	COMPLETED	0	2026-07-17 16:10:33	4m 50s	4m 47s	2.872	1018.1 MB	3.4 GB	819.6 MB	21.8 MB
26	7a/2bf989	5554593	EBIMETAGENOMICS:MOBILOMEANNOTATION:INTEGRATOR (MGYG000497546)	COMPLETED	0	2026-07-17 16:15:23	9.9s	4s	0.974	55.9 MB	104.7 MB	7.3 MB	5.4 KB
27	a0/5278f0	5554807	EBIMETAGENOMICS:MOBILOMEANNOTATION:GT_GFF3VALIDATOR (MGYG000497546)	COMPLETED	0	2026-07-17 16:15:33	9.9s	0ms	0.788	2 MB	5.4 MB	231.9 KB	38 KB
28	30/1400fc	5554808	EBIMETAGENOMICS:MOBILOMEANNOTATION:FASTA_WRITER (MGYG000497546)	COMPLETED	0	2026-07-17 16:15:33	9.9s	0ms	0.78	3 MB	5.4 MB	4.8 MB	1.1 MB
29	97/bc90c0	5554809	EBIMETAGENOMICS:MOBILOMEANNOTATION:COMBINEREPORTER (MGYG000497546)	COMPLETED	0	2026-07-17 16:15:33	9.9s	0ms	0.59	16 MB	22.6 MB	110.8 MB	23.8 KB
30	9e/453a5a	5554972	EBIMETAGENOMICS:MOBILOMEANNOTATION:GFF_MAPPING_COMPRESSION_AND_INDEXING:GFF_MAPPING (MGYG000497546)	COMPLETED	0	2026-07-17 16:15:43	9.9s	4s	0.972	25 MB	41.8 MB	12.6 MB	11 MB
31	5b/935e93	5555131	EBIMETAGENOMICS:MOBILOMEANNOTATION:GFF_MAPPING_COMPRESSION_AND_INDEXING:TABIX_BGZIP_EXTRA (MGYG000497546)	COMPLETED	0	2026-07-17 16:15:53	9.9s	33ms	0.684	3 MB	4.6 MB	187.1 KB	11 KB
32	cc/8431ff	5555130	EBIMETAGENOMICS:MOBILOMEANNOTATION:GFF_MAPPING_COMPRESSION_AND_INDEXING:TABIX_BGZIPTABIX_CLEAN (MGYG000497546)	COMPLETED	0	2026-07-17 16:15:53	10s	31ms	0.771	3 MB	4.6 MB	412 KB	38.8 KB
34	89/0cd407	5555132	EBIMETAGENOMICS:MOBILOMEANNOTATION:GFF_MAPPING_COMPRESSION_AND_INDEXING:TABIX_BGZIPTABIX_FULL (MGYG000497546)	COMPLETED	0	2026-07-17 16:15:53	9.9s	441ms	0.85	6 MB	14.3 MB	6.6 MB	10.6 MB
33	81/6b2a37	5555133	EBIMETAGENOMICS:MOBILOMEANNOTATION:GFF_MAPPING_COMPRESSION_AND_INDEXING:TABIX_BGZIPTABIX_EXTRA (MGYG000497546)	COMPLETED	0	2026-07-17 16:15:53	9.9s	29ms	0.798	3 MB	4.6 MB	204.5 KB	11.5 KB
36	c2/aa8a26	5555134	EBIMETAGENOMICS:MOBILOMEANNOTATION:GFF_MAPPING_COMPRESSION_AND_INDEXING:TABIX_BGZIP_CLEAN (MGYG000497546)	COMPLETED	0	2026-07-17 16:15:53	9.9s	30ms	0.507	3 MB	4.6 MB	366.8 KB	38.3 KB
35	c4/4f2198	5555135	EBIMETAGENOMICS:MOBILOMEANNOTATION:GFF_MAPPING_COMPRESSION_AND_INDEXING:TABIX_BGZIP_FULL (MGYG000497546)	COMPLETED	0	2026-07-17 16:15:53	9.9s	352ms	0.918	5 MB	14.3 MB	5.4 MB	1.3 MB
37	00/a518bb	5555250	EBIMETAGENOMICS:MOBILOMEANNOTATION:CUSTOM_DUMPSOFTWAREVERSIONS (1)	COMPLETED	0	2026-07-17 16:16:03	9.9s	146ms	0.782	8 MB	15.8 MB	1.3 MB	7.6 KB
38	1a/6b966a	5555422	EBIMETAGENOMICS:MOBILOMEANNOTATION:MULTIQC	COMPLETED	0	2026-07-17 16:16:13	10s	3.1s	0.899	134.4 MB	566.4 MB	83.9 MB	18.1 MB
3	20/a4a65b	5551765	EBIMETAGENOMICS:MOBILOMEANNOTATION:AMR_ANNOTATION:REFORMAT_AMRFINDER_TSV (MGYG000497549)	COMPLETED	0	2026-07-17 16:12:32	9.4s	0ms	0.715	3 MB	4.3 MB	107.4 KB	504 B
1	41/ac498e	5551767	EBIMETAGENOMICS:MOBILOMEANNOTATION:RENAME (MGYG000497549)	COMPLETED	0	2026-07-17 16:12:32	9.4s	0ms	0.804	20 MB	64.5 MB	12.2 MB	14.8 MB
2	96/685732	5551769	EBIMETAGENOMICS:MOBILOMEANNOTATION:VIRIFY_QC (MGYG000497549)	COMPLETED	0	2026-07-17 16:12:32	9.4s	1s	0.862	3 MB	5.4 MB	1.5 MB	26.2 KB
5	73/9b87e5	5552006	EBIMETAGENOMICS:MOBILOMEANNOTATION:ARAGORN (MGYG000497549)	COMPLETED	0	2026-07-17 16:12:42	9.9s	1s	0.965	5 MB	11 MB	10.1 MB	13.4 KB
6	f8/9b3fb1	5552005	EBIMETAGENOMICS:MOBILOMEANNOTATION:INTEGRONFINDER (MGYG000497549)	COMPLETED	0	2026-07-17 16:12:42	19.9s	11s	1.134	179 MB	1.9 GB	108 MB	11.5 MB
9	a6/0bb7f5	5552010	EBIMETAGENOMICS:MOBILOMEANNOTATION:COMPOSITIONAL_OUTLIER_DETECTION:OUTLIER_FINDER (MGYG000497549_100kb_contigs.1)	COMPLETED	0	2026-07-17 16:12:42	39.8s	29.7s	4.968	319.8 MB	2.2 GB	17.6 MB	4.9 MB
4	42/4e39c8	5552004	EBIMETAGENOMICS:MOBILOMEANNOTATION:PRODIGAL (MGYG000497549)	COMPLETED	0	2026-07-17 16:12:42	49.9s	38s	0.983	70.5 MB	131.1 MB	37.3 MB	40.3 MB
10	67/1f1672	5552566	EBIMETAGENOMICS:MOBILOMEANNOTATION:COMPOSITIONAL_OUTLIER_DETECTION:MERGE_RESULTS (MGYG000497549)	COMPLETED	0	2026-07-17 16:13:22	10s	0ms	0.87	15 MB	22.2 MB	1.7 MB	9.5 KB
11	81/a527ae	5552646	EBIMETAGENOMICS:MOBILOMEANNOTATION:TRNAS_INTEGRATOR (MGYG000497549)	COMPLETED	0	2026-07-17 16:13:32	9.9s	1s	0.908	22 MB	67.2 MB	10.6 MB	2.2 MB
12	71/e25c46	5552907	EBIMETAGENOMICS:MOBILOMEANNOTATION:PATHOFACT2:PATHOFACT2_VIRULENCE (MGYG000497549)	COMPLETED	0	2026-07-17 16:13:42	9.9s	4.5s	2.732	1 GB	3.9 GB	111.9 MB	77.7 MB
15	6f/04f7d5	5552908	EBIMETAGENOMICS:MOBILOMEANNOTATION:BGC_ANNOTATION:BGCSMAPPER (MGYG000497549)	COMPLETED	0	2026-07-17 16:13:42	9.9s	1s	0.822	20 MB	26.8 MB	18.3 MB	166.5 KB
17	fd/ed5e41	5552909	EBIMETAGENOMICS:MOBILOMEANNOTATION:ICEFINDER2_LITE:HMMSCAN (MGYG000497549)	COMPLETED	0	2026-07-17 16:13:42	9.9s	7s	0.996	21 MB	24.1 MB	17.8 GB	6.5 MB
14	87/161d7a	5552910	EBIMETAGENOMICS:MOBILOMEANNOTATION:PATHOFACT2:PATHOFACT2_TOXINS (MGYG000497549)	COMPLETED	0	2026-07-17 16:13:42	9.8s	8.2s	1.96	2.4 GB	5 GB	261 MB	20.1 MB
13	9f/3f9594	5552905	EBIMETAGENOMICS:MOBILOMEANNOTATION:PATHOFACT2:DIAMOND_BLASTP (MGYG000497549)	COMPLETED	0	2026-07-17 16:13:42	9.9s	1s	5.041	3 MB	159 MB	57.4 MB	660.5 KB
16	f3/c3b930	5552911	EBIMETAGENOMICS:MOBILOMEANNOTATION:AMR_ANNOTATION:DEEPARG_PREDICT (MGYG000497549)	COMPLETED	0	2026-07-17 16:13:42	19.8s	12s	0.661	911.1 MB	2.8 GB	149 MB	3.2 MB
19	d7/33a212	5553018	EBIMETAGENOMICS:MOBILOMEANNOTATION:ICEFINDER2_LITE:PRESCAN_TO_FASTA (MGYG000497549)	COMPLETED	0	2026-07-17 16:13:52	9.9s	0ms	0.872	12 MB	21.5 MB	7.4 MB	492 B
20	42/8d6de3	5553019	EBIMETAGENOMICS:MOBILOMEANNOTATION:PATHOFACT2:PATHOFACT2_EXTRACTFASTA (MGYG000497549)	COMPLETED	0	2026-07-17 16:13:52	9.9s	1s	0.94	19 MB	24.5 MB	14.7 MB	608.5 KB
21	53/7c3104	5553179	EBIMETAGENOMICS:MOBILOMEANNOTATION:AMR_ANNOTATION:HAMRONIZATION_DEEPARG (MGYG000497549)	COMPLETED	0	2026-07-17 16:14:02	9.9s	2s	0.947	85 MB	284.6 MB	40.2 MB	3.4 KB
22	26/6dedde	5553180	EBIMETAGENOMICS:MOBILOMEANNOTATION:PATHOFACT2:PATHOFACT2_INTEGRATOR (MGYG000497549)	COMPLETED	0	2026-07-17 16:14:02	9.9s	2s	0.186	19 MB	29.4 MB	175.2 MB	84 KB
18	07/e0e1ab	5552906	EBIMETAGENOMICS:MOBILOMEANNOTATION:AMR_ANNOTATION:RGI_MAIN (MGYG000497549)	COMPLETED	0	2026-07-17 16:13:42	59.9s	55s	1.853	1.3 GB	9 GB	657.8 MB	132.7 MB
7	91/406e24	5552009	EBIMETAGENOMICS:MOBILOMEANNOTATION:GENOMAD (MGYG000497549)	COMPLETED	0	2026-07-17 16:12:42	2m 10s	1m 59s	5.042	18.7 GB	21.1 GB	849.2 MB	192.3 MB
23	76/75dcb9	5553822	EBIMETAGENOMICS:MOBILOMEANNOTATION:AMR_ANNOTATION:HAMRONIZATION_RGI (MGYG000497549)	COMPLETED	0	2026-07-17 16:14:42	10s	2s	0.948	20 MB	31 MB	40.3 MB	2.1 KB
25	ce/9b4c1c	5554049	EBIMETAGENOMICS:MOBILOMEANNOTATION:AMR_ANNOTATION:AMRINTEGRATOR (MGYG000497549)	COMPLETED	0	2026-07-17 16:14:52	10s	0ms	0.857	15 MB	21.6 MB	11.5 MB	9.4 KB
24	78/459f7f	5554048	EBIMETAGENOMICS:MOBILOMEANNOTATION:CHECKV_ENDTOEND (MGYG000497549)	COMPLETED	0	2026-07-17 16:14:52	19.9s	10s	3.948	1.9 GB	6.7 GB	3.9 GB	20.7 MB
8	b4/b5bfa8	5552008	EBIMETAGENOMICS:MOBILOMEANNOTATION:ISESCAN (MGYG000497549)	COMPLETED	0	2026-07-17 16:12:42	5m 20s	5m 15s	3.717	1.5 GB	3.9 GB	1.1 GB	30.5 MB
26	1f/c9fe52	5556666	EBIMETAGENOMICS:MOBILOMEANNOTATION:INTEGRATOR (MGYG000497549)	COMPLETED	0	2026-07-17 16:18:02	19.9s	13s	0.973	90.2 MB	139.1 MB	7.3 MB	4.4 KB
27	f9/2d55fc	5556903	EBIMETAGENOMICS:MOBILOMEANNOTATION:GT_GFF3VALIDATOR (MGYG000497549)	COMPLETED	0	2026-07-17 16:18:22	10s	0ms	0.712	2 MB	5.4 MB	220 KB	26.5 KB
28	22/6f09ff	5556904	EBIMETAGENOMICS:MOBILOMEANNOTATION:FASTA_WRITER (MGYG000497549)	COMPLETED	0	2026-07-17 16:18:22	9.9s	0ms	0.904	2 MB	5.4 MB	8.2 MB	3.6 MB
29	5f/016162	5556905	EBIMETAGENOMICS:MOBILOMEANNOTATION:COMBINEREPORTER (MGYG000497549)	COMPLETED	0	2026-07-17 16:18:22	9.9s	1s	0.549	16 MB	22.6 MB	168.9 MB	63.6 KB
30	93/4c0dd5	5556986	EBIMETAGENOMICS:MOBILOMEANNOTATION:GFF_MAPPING_COMPRESSION_AND_INDEXING:GFF_MAPPING (MGYG000497549)	COMPLETED	0	2026-07-17 16:18:32	19.9s	14s	0.971	110.4 MB	125 MB	16.7 MB	15.6 MB
31	4d/c3f53d	5557211	EBIMETAGENOMICS:MOBILOMEANNOTATION:GFF_MAPPING_COMPRESSION_AND_INDEXING:TABIX_BGZIPTABIX_CLEAN (MGYG000497549)	COMPLETED	0	2026-07-17 16:18:52	10s	41ms	0.409	3 MB	4.6 MB	886.7 KB	104.1 KB
34	5e/b25df6	5557212	EBIMETAGENOMICS:MOBILOMEANNOTATION:GFF_MAPPING_COMPRESSION_AND_INDEXING:TABIX_BGZIP_FULL (MGYG000497549)	COMPLETED	0	2026-07-17 16:18:52	9.9s	557ms	0.941	7.6 MB	14.3 MB	7.2 MB	1.8 MB
32	48/1e2987	5557213	EBIMETAGENOMICS:MOBILOMEANNOTATION:GFF_MAPPING_COMPRESSION_AND_INDEXING:TABIX_BGZIP_CLEAN (MGYG000497549)	COMPLETED	0	2026-07-17 16:18:52	9.9s	29ms	0.789	3 MB	4.6 MB	776 KB	103.8 KB
35	f5/d19254	5557214	EBIMETAGENOMICS:MOBILOMEANNOTATION:GFF_MAPPING_COMPRESSION_AND_INDEXING:TABIX_BGZIPTABIX_EXTRA (MGYG000497549)	COMPLETED	0	2026-07-17 16:18:52	9.9s	32ms	0.244	3 MB	4.6 MB	278.2 KB	23.1 KB
36	a5/69f462	5557215	EBIMETAGENOMICS:MOBILOMEANNOTATION:GFF_MAPPING_COMPRESSION_AND_INDEXING:TABIX_BGZIPTABIX_FULL (MGYG000497549)	COMPLETED	0	2026-07-17 16:18:52	9.9s	701ms	0.865	6 MB	14.3 MB	9 MB	14.5 MB
33	b0/55a1ca	5557216	EBIMETAGENOMICS:MOBILOMEANNOTATION:GFF_MAPPING_COMPRESSION_AND_INDEXING:TABIX_BGZIP_EXTRA (MGYG000497549)	COMPLETED	0	2026-07-17 16:18:52	9.9s	27ms	0.281	3 MB	4.6 MB	249 KB	22.5 KB
37	d1/d708e1	5557320	EBIMETAGENOMICS:MOBILOMEANNOTATION:CUSTOM_DUMPSOFTWAREVERSIONS (1)	COMPLETED	0	2026-07-17 16:19:02	9.9s	149ms	0.835	8 MB	19.9 MB	1.3 MB	7.6 KB
38	00/4e0fc9	5557401	EBIMETAGENOMICS:MOBILOMEANNOTATION:MULTIQC	COMPLETED	0	2026-07-17 16:19:12	10s	2.8s	0.92	139.4 MB	543.4 MB	83.9 MB	18.1 MB
2	b8/8377a1	5552608	EBIMETAGENOMICS:MOBILOMEANNOTATION:AMR_ANNOTATION:REFORMAT_AMRFINDER_TSV (MGYG000497616)	COMPLETED	0	2026-07-17 16:13:27	9.3s	0ms	0	3 MB	4.3 MB	107.3 KB	455 B
1	e8/8a336f	5552607	EBIMETAGENOMICS:MOBILOMEANNOTATION:RENAME (MGYG000497616)	COMPLETED	0	2026-07-17 16:13:27	9.4s	0ms	0.819	13 MB	21.5 MB	14.6 MB	21.4 MB
4	49/59e56c	5552834	EBIMETAGENOMICS:MOBILOMEANNOTATION:ARAGORN (MGYG000497616)	COMPLETED	0	2026-07-17 16:13:37	9.8s	3s	0.97	4 MB	11 MB	14.9 MB	14.3 KB
9	50/4f1665	5552841	EBIMETAGENOMICS:MOBILOMEANNOTATION:COMPOSITIONAL_OUTLIER_DETECTION:OUTLIER_FINDER (MGYG000497616_100kb_contigs.2)	COMPLETED	0	2026-07-17 16:13:37	19.6s	10.1s	2.316	255.5 MB	2.2 GB	10.4 MB	1.4 MB
5	af/2168fa	5552836	EBIMETAGENOMICS:MOBILOMEANNOTATION:INTEGRONFINDER (MGYG000497616)	COMPLETED	0	2026-07-17 16:13:37	29.7s	17s	1.059	174.3 MB	1.9 GB	123.1 MB	15.8 MB
8	50/7337d9	5552840	EBIMETAGENOMICS:MOBILOMEANNOTATION:COMPOSITIONAL_OUTLIER_DETECTION:OUTLIER_FINDER (MGYG000497616_100kb_contigs.1)	COMPLETED	0	2026-07-17 16:13:37	39.6s	31.7s	5.042	319.7 MB	2.2 GB	18.7 MB	5.5 MB
10	63/e30188	5553455	EBIMETAGENOMICS:MOBILOMEANNOTATION:COMPOSITIONAL_OUTLIER_DETECTION:MERGE_RESULTS (MGYG000497616)	COMPLETED	0	2026-07-17 16:14:17	9.9s	0ms	0.885	14 MB	21.1 MB	1.7 MB	18 KB
3	65/34b267	5552839	EBIMETAGENOMICS:MOBILOMEANNOTATION:PRODIGAL (MGYG000497616)	COMPLETED	0	2026-07-17 16:13:37	49.6s	42s	0.982	62.8 MB	127.3 MB	54 MB	58.2 MB
11	39/6ac822	5553586	EBIMETAGENOMICS:MOBILOMEANNOTATION:TRNAS_INTEGRATOR (MGYG000497616)	COMPLETED	0	2026-07-17 16:14:27	9.9s	1s	0.91	12 MB	21.5 MB	11.2 MB	3.1 MB
14	51/facbf0	5553757	EBIMETAGENOMICS:MOBILOMEANNOTATION:BGC_ANNOTATION:BGCSMAPPER (MGYG000497616)	COMPLETED	0	2026-07-17 16:14:37	9.9s	1s	0.497	14 MB	21 MB	21.3 MB	153.6 KB
15	3d/fbce25	5553761	EBIMETAGENOMICS:MOBILOMEANNOTATION:PATHOFACT2:PATHOFACT2_VIRULENCE (MGYG000497616)	COMPLETED	0	2026-07-17 16:14:37	9.8s	5.7s	3.232	1.3 GB	4.1 GB	146.4 MB	111.6 MB
17	3e/d3f7af	5553758	EBIMETAGENOMICS:MOBILOMEANNOTATION:PATHOFACT2:DIAMOND_BLASTP (MGYG000497616)	COMPLETED	0	2026-07-17 16:14:37	9.9s	0ms	4.855	3 MB	4.3 MB	58.2 MB	755.1 KB
18	af/3c91ba	5553755	EBIMETAGENOMICS:MOBILOMEANNOTATION:ICEFINDER2_LITE:HMMSCAN (MGYG000497616)	COMPLETED	0	2026-07-17 16:14:37	20s	10s	0.992	22.4 MB	27.7 MB	25.6 GB	9.5 MB
13	98/42ac6e	5553756	EBIMETAGENOMICS:MOBILOMEANNOTATION:AMR_ANNOTATION:DEEPARG_PREDICT (MGYG000497616)	COMPLETED	0	2026-07-17 16:14:37	20s	13s	0.626	910.4 MB	3 GB	150.9 MB	4.1 MB
16	67/4bb07f	5553760	EBIMETAGENOMICS:MOBILOMEANNOTATION:PATHOFACT2:PATHOFACT2_TOXINS (MGYG000497616)	COMPLETED	0	2026-07-17 16:14:37	19.9s	9.1s	2.181	2.3 GB	4.7 GB	269.8 MB	28.3 MB
20	5c/6989ed	5554155	EBIMETAGENOMICS:MOBILOMEANNOTATION:AMR_ANNOTATION:HAMRONIZATION_DEEPARG (MGYG000497616)	COMPLETED	0	2026-07-17 16:14:57	9.9s	2s	0.955	18 MB	28.9 MB	40.2 MB	2.8 KB
19	c6/639c1b	5554157	EBIMETAGENOMICS:MOBILOMEANNOTATION:ICEFINDER2_LITE:PRESCAN_TO_FASTA (MGYG000497616)	COMPLETED	0	2026-07-17 16:14:57	9.9s	0ms	0.833	10 MB	21.5 MB	7.6 MB	487 B
21	8e/772119	5554159	EBIMETAGENOMICS:MOBILOMEANNOTATION:PATHOFACT2:PATHOFACT2_EXTRACTFASTA (MGYG000497616)	COMPLETED	0	2026-07-17 16:14:57	9.9s	1s	0.929	18 MB	24.5 MB	15.6 MB	805.1 KB
22	89/ef38d4	5554349	EBIMETAGENOMICS:MOBILOMEANNOTATION:PATHOFACT2:PATHOFACT2_INTEGRATOR (MGYG000497616)	COMPLETED	0	2026-07-17 16:15:07	9.9s	3s	0.12	20 MB	29.9 MB	240.4 MB	96.5 KB
6	30/c0c868	5552837	EBIMETAGENOMICS:MOBILOMEANNOTATION:GENOMAD (MGYG000497616)	COMPLETED	0	2026-07-17 16:13:37	2m 20s	2m 11s	4.937	18.7 GB	21 GB	901.7 MB	271.6 MB
12	aa/4e51bc	5553759	EBIMETAGENOMICS:MOBILOMEANNOTATION:AMR_ANNOTATION:RGI_MAIN (MGYG000497616)	COMPLETED	0	2026-07-17 16:14:37	1m 30s	1m 21s	1.877	788.1 MB	5.3 GB	780.6 MB	172.5 MB
23	3b/9b31f5	5555181	EBIMETAGENOMICS:MOBILOMEANNOTATION:CHECKV_ENDTOEND (MGYG000497616)	COMPLETED	0	2026-07-17 16:15:57	19.9s	10s	3.256	1.5 GB	6.8 GB	3.3 GB	19.2 MB
24	17/2921aa	5555301	EBIMETAGENOMICS:MOBILOMEANNOTATION:AMR_ANNOTATION:HAMRONIZATION_RGI (MGYG000497616)	COMPLETED	0	2026-07-17 16:16:07	10s	2s	0.942	11 MB	21.2 MB	40.3 MB	2.5 KB
25	28/b11a22	5555469	EBIMETAGENOMICS:MOBILOMEANNOTATION:AMR_ANNOTATION:AMRINTEGRATOR (MGYG000497616)	COMPLETED	0	2026-07-17 16:16:17	9.9s	0ms	0.856	16 MB	27.1 MB	14.5 MB	7.4 KB
7	df/e35bf2	5552835	EBIMETAGENOMICS:MOBILOMEANNOTATION:ISESCAN (MGYG000497616)	COMPLETED	0	2026-07-17 16:13:37	5m	4m 54s	6.033	788.6 MB	3.2 GB	1.5 GB	41.8 MB
26	3b/90c7ec	5557023	EBIMETAGENOMICS:MOBILOMEANNOTATION:INTEGRATOR (MGYG000497616)	COMPLETED	0	2026-07-17 16:18:37	9.9s	5s	0.973	65.2 MB	114.9 MB	7.5 MB	8.5 KB
28	40/49cd30	5557177	EBIMETAGENOMICS:MOBILOMEANNOTATION:GT_GFF3VALIDATOR (MGYG000497616)	COMPLETED	0	2026-07-17 16:18:47	9.9s	0ms	0.803	2 MB	5.4 MB	262.3 KB	68 KB
29	63/eb5d5b	5557178	EBIMETAGENOMICS:MOBILOMEANNOTATION:FASTA_WRITER (MGYG000497616)	COMPLETED	0	2026-07-17 16:18:47	9.9s	1s	0.934	2 MB	5.4 MB	10.1 MB	2.9 MB
27	4a/baf577	5557179	EBIMETAGENOMICS:MOBILOMEANNOTATION:COMBINEREPORTER (MGYG000497616)	COMPLETED	0	2026-07-17 16:18:47	9.9s	1s	0.544	17 MB	22.6 MB	231.1 MB	71 KB
30	a1/ceb740	5557292	EBIMETAGENOMICS:MOBILOMEANNOTATION:GFF_MAPPING_COMPRESSION_AND_INDEXING:GFF_MAPPING (MGYG000497616)	COMPLETED	0	2026-07-17 16:18:57	9.9s	5s	0.972	58.4 MB	74.5 MB	22.7 MB	21.4 MB
31	ff/6f4167	5557376	EBIMETAGENOMICS:MOBILOMEANNOTATION:GFF_MAPPING_COMPRESSION_AND_INDEXING:TABIX_BGZIP_CLEAN (MGYG000497616)	COMPLETED	0	2026-07-17 16:19:07	9.9s	28ms	0.533	3 MB	4.6 MB	638.2 KB	79.7 KB
35	e3/4c7b63	5557375	EBIMETAGENOMICS:MOBILOMEANNOTATION:GFF_MAPPING_COMPRESSION_AND_INDEXING:TABIX_BGZIPTABIX_CLEAN (MGYG000497616)	COMPLETED	0	2026-07-17 16:19:07	9.9s	37ms	0.659	3 MB	4.6 MB	724.5 KB	80.8 KB
32	4b/314c34	5557374	EBIMETAGENOMICS:MOBILOMEANNOTATION:GFF_MAPPING_COMPRESSION_AND_INDEXING:TABIX_BGZIPTABIX_EXTRA (MGYG000497616)	COMPLETED	0	2026-07-17 16:19:07	9.9s	31ms	0.259	3 MB	4.6 MB	260.2 KB	20.3 KB
33	ff/2e2a25	5557377	EBIMETAGENOMICS:MOBILOMEANNOTATION:GFF_MAPPING_COMPRESSION_AND_INDEXING:TABIX_BGZIPTABIX_FULL (MGYG000497616)	COMPLETED	0	2026-07-17 16:19:07	9.9s	918ms	0.849	6 MB	14.3 MB	12.8 MB	21.4 MB
34	51/54dff2	5557378	EBIMETAGENOMICS:MOBILOMEANNOTATION:GFF_MAPPING_COMPRESSION_AND_INDEXING:TABIX_BGZIP_FULL (MGYG000497616)	COMPLETED	0	2026-07-17 16:19:07	9.9s	714ms	0.935	6 MB	14.3 MB	10.3 MB	2.5 MB
36	ea/cc1f8a	5557379	EBIMETAGENOMICS:MOBILOMEANNOTATION:GFF_MAPPING_COMPRESSION_AND_INDEXING:TABIX_BGZIP_EXTRA (MGYG000497616)	COMPLETED	0	2026-07-17 16:19:07	9.9s	31ms	0.248	3 MB	4.6 MB	234.2 KB	19.2 KB
37	f4/8a7fbb	5557437	EBIMETAGENOMICS:MOBILOMEANNOTATION:CUSTOM_DUMPSOFTWAREVERSIONS (1)	COMPLETED	0	2026-07-17 16:19:17	9.8s	150ms	0.694	6 MB	15.3 MB	1.3 MB	7.4 KB
38	29/e5f36e	5557588	EBIMETAGENOMICS:MOBILOMEANNOTATION:MULTIQC	COMPLETED	0	2026-07-17 16:19:27	10s	3s	0.936	132.7 MB	559.7 MB	83.9 MB	18.1 MB
1	47/f2a93e	5553158	EBIMETAGENOMICS:MOBILOMEANNOTATION:RENAME (MGYG000497810)	COMPLETED	0	2026-07-17 16:14:01	9.4s	0ms	0.802	13 MB	25.8 MB	12.3 MB	14.2 MB
2	2e/5c3367	5553157	EBIMETAGENOMICS:MOBILOMEANNOTATION:AMR_ANNOTATION:REFORMAT_AMRFINDER_TSV (MGYG000497810)	COMPLETED	0	2026-07-17 16:14:01	9.4s	0ms	0.757	3 MB	4.3 MB	106.1 KB	358 B
7	73/d174d2	5553298	EBIMETAGENOMICS:MOBILOMEANNOTATION:ARAGORN (MGYG000497810)	COMPLETED	0	2026-07-17 16:14:10	9.8s	2s	0.974	5.2 MB	11 MB	10.4 MB	13.5 KB
6	e8/fbda51	5553295	EBIMETAGENOMICS:MOBILOMEANNOTATION:INTEGRONFINDER (MGYG000497810)	COMPLETED	0	2026-07-17 16:14:10	19.9s	13s	1.115	171.4 MB	1.9 GB	102.9 MB	10.9 MB
5	09/b07a86	5553296	EBIMETAGENOMICS:MOBILOMEANNOTATION:PRODIGAL (MGYG000497810)	COMPLETED	0	2026-07-17 16:14:10	29.8s	22s	0.975	60.9 MB	126.4 MB	38.5 MB	41.7 MB
8	94/08dccd	5553299	EBIMETAGENOMICS:MOBILOMEANNOTATION:COMPOSITIONAL_OUTLIER_DETECTION:OUTLIER_FINDER (MGYG000497810_100kb_contigs.1)	COMPLETED	0	2026-07-17 16:14:10	39.8s	32.1s	3.851	289.5 MB	2.2 GB	16.1 MB	4.2 MB
9	49/a9ae06	5553809	EBIMETAGENOMICS:MOBILOMEANNOTATION:TRNAS_INTEGRATOR (MGYG000497810)	COMPLETED	0	2026-07-17 16:14:40	10s	0ms	0.927	3 MB	4.3 MB	10.6 MB	2.1 MB
10	77/65ba19	5553973	EBIMETAGENOMICS:MOBILOMEANNOTATION:COMPOSITIONAL_OUTLIER_DETECTION:MERGE_RESULTS (MGYG000497810)	COMPLETED	0	2026-07-17 16:14:50	9.9s	0ms	0.837	14 MB	21.9 MB	1.7 MB	10.9 KB
11	f4/bca7ef	5553975	EBIMETAGENOMICS:MOBILOMEANNOTATION:ICEFINDER2_LITE:HMMSCAN (MGYG000497810)	COMPLETED	0	2026-07-17 16:14:50	9.9s	7s	0.99	26.8 MB	32.2 MB	17.7 GB	6.7 MB
17	4d/1b93c4	5553978	EBIMETAGENOMICS:MOBILOMEANNOTATION:PATHOFACT2:PATHOFACT2_TOXINS (MGYG000497810)	COMPLETED	0	2026-07-17 16:14:50	9.9s	8.6s	1.87	2.3 GB	4.9 GB	260.4 MB	19.6 MB
14	8c/c0a904	5553981	EBIMETAGENOMICS:MOBILOMEANNOTATION:PATHOFACT2:PATHOFACT2_VIRULENCE (MGYG000497810)	COMPLETED	0	2026-07-17 16:14:50	9.8s	4.7s	2.72	1.1 GB	3.9 GB	114.3 MB	80.1 MB
16	17/7ce57d	5553982	EBIMETAGENOMICS:MOBILOMEANNOTATION:BGC_ANNOTATION:BGCSMAPPER (MGYG000497810)	COMPLETED	0	2026-07-17 16:14:50	9.8s	1s	0.837	21 MB	26.8 MB	18.4 MB	581.9 KB
15	17/853f46	5553980	EBIMETAGENOMICS:MOBILOMEANNOTATION:PATHOFACT2:DIAMOND_BLASTP (MGYG000497810)	COMPLETED	0	2026-07-17 16:14:50	9.8s	1s	4.215	3 MB	4.3 MB	57.4 MB	563.6 KB
13	0b/183e1c	5553974	EBIMETAGENOMICS:MOBILOMEANNOTATION:AMR_ANNOTATION:DEEPARG_PREDICT (MGYG000497810)	COMPLETED	0	2026-07-17 16:14:50	19.9s	16s	0.71	815.9 MB	3 GB	146.9 MB	1.3 MB
18	9d/41fb72	5554188	EBIMETAGENOMICS:MOBILOMEANNOTATION:ICEFINDER2_LITE:PRESCAN_TO_FASTA (MGYG000497810)	COMPLETED	0	2026-07-17 16:15:00	9.9s	0ms	0.921	3 MB	4.3 MB	14.2 MB	525.4 KB
19	56/63daaf	5554189	EBIMETAGENOMICS:MOBILOMEANNOTATION:PATHOFACT2:PATHOFACT2_EXTRACTFASTA (MGYG000497810)	COMPLETED	0	2026-07-17 16:15:00	9.9s	1s	0.929	18.8 MB	24.5 MB	14.5 MB	900.4 KB
20	f0/57756c	5554386	EBIMETAGENOMICS:MOBILOMEANNOTATION:AMR_ANNOTATION:HAMRONIZATION_DEEPARG (MGYG000497810)	COMPLETED	0	2026-07-17 16:15:10	10s	2s	0.947	11 MB	21.2 MB	40.2 MB	1.8 KB
23	7b/ea37ee	5554389	EBIMETAGENOMICS:MOBILOMEANNOTATION:ICEFINDER2_LITE:VMATCH (MGYG000497810)	COMPLETED	0	2026-07-17 16:15:10	9.9s	0ms	0.763	2 MB	11 MB	159.2 KB	5.5 MB
21	e3/f0f918	5554388	EBIMETAGENOMICS:MOBILOMEANNOTATION:ICEFINDER2_LITE:MACSYFINDER (MGYG000497810)	COMPLETED	0	2026-07-17 16:15:10	9.9s	1s	1.637	87.7 MB	1.4 GB	77.7 MB	417.2 KB
24	65/6b791b	5554390	EBIMETAGENOMICS:MOBILOMEANNOTATION:PATHOFACT2:PATHOFACT2_INTEGRATOR (MGYG000497810)	COMPLETED	0	2026-07-17 16:15:10	9.9s	2s	0.17	20 MB	29.4 MB	182 MB	94.3 KB
22	da/002d70	5554387	EBIMETAGENOMICS:MOBILOMEANNOTATION:ICEFINDER2_LITE:BLASTP_PROKKA (MGYG000497810)	COMPLETED	0	2026-07-17 16:15:10	39.9s	29s	5.547	151.1 MB	1.2 GB	441.1 KB	26.2 KB
25	9d/4c49ac	5555093	EBIMETAGENOMICS:MOBILOMEANNOTATION:ICEFINDER2_LITE:PROCESS_BLASTP_PROKKA (MGYG000497810)	COMPLETED	0	2026-07-17 16:15:50	10s	843ms	0.893	23 MB	71.5 MB	25.4 MB	29.5 KB
12	0d/45e5f9	5553976	EBIMETAGENOMICS:MOBILOMEANNOTATION:AMR_ANNOTATION:RGI_MAIN (MGYG000497810)	COMPLETED	0	2026-07-17 16:14:50	1m 10s	1m 1s	1.721	765.3 MB	5.3 GB	614 MB	118.1 MB
27	3b/d99e52	5555221	EBIMETAGENOMICS:MOBILOMEANNOTATION:AMR_ANNOTATION:HAMRONIZATION_RGI (MGYG000497810)	COMPLETED	0	2026-07-17 16:16:00	10s	2s	0.955	20 MB	31 MB	40.2 MB	1.5 KB
4	07/404a3e	5553294	EBIMETAGENOMICS:MOBILOMEANNOTATION:GENOMAD (MGYG000497810)	COMPLETED	0	2026-07-17 16:14:10	2m	1m 55s	5.086	18.6 GB	21.4 GB	784.8 MB	209.8 MB
26	ba/f20ee9	5555222	EBIMETAGENOMICS:MOBILOMEANNOTATION:ICEFINDER2_LITE:REFINE_BOUNDARIES (MGYG000497810)	COMPLETED	0	2026-07-17 16:16:00	9.9s	0ms	0.848	14 MB	21.5 MB	7.3 MB	866 B
28	d5/a17c7a	5555336	EBIMETAGENOMICS:MOBILOMEANNOTATION:AMR_ANNOTATION:AMRINTEGRATOR (MGYG000497810)	COMPLETED	0	2026-07-17 16:16:10	9.9s	0ms	0.891	2.2 MB	4.3 MB	11.5 MB	4.2 KB
3	a7/522f14	5553297	EBIMETAGENOMICS:MOBILOMEANNOTATION:ISESCAN (MGYG000497810)	COMPLETED	0	2026-07-17 16:14:10	5m 10s	5m 1s	4.131	598.3 MB	3 GB	1 GB	30.6 MB
29	13/1d0b3c	5557472	EBIMETAGENOMICS:MOBILOMEANNOTATION:INTEGRATOR (MGYG000497810)	COMPLETED	0	2026-07-17 16:19:20	9.9s	2s	0.969	58.3 MB	104.7 MB	7.3 MB	4.9 KB
31	ff/33b3d0	5557654	EBIMETAGENOMICS:MOBILOMEANNOTATION:FASTA_WRITER (MGYG000497810)	COMPLETED	0	2026-07-17 16:19:30	9.9s	0ms	0.764	3 MB	5.4 MB	6.4 MB	1.4 MB
30	69/8a1734	5557655	EBIMETAGENOMICS:MOBILOMEANNOTATION:GT_GFF3VALIDATOR (MGYG000497810)	COMPLETED	0	2026-07-17 16:19:30	9.9s	0ms	0.847	3 MB	5.4 MB	229.1 KB	36.4 KB
32	ba/ce9607	5557656	EBIMETAGENOMICS:MOBILOMEANNOTATION:COMBINEREPORTER (MGYG000497810)	COMPLETED	0	2026-07-17 16:19:30	9.9s	1s	0.555	16 MB	22.6 MB	176.1 MB	72.1 KB
33	51/dea5ed	5557757	EBIMETAGENOMICS:MOBILOMEANNOTATION:GFF_MAPPING_COMPRESSION_AND_INDEXING:GFF_MAPPING (MGYG000497810)	COMPLETED	0	2026-07-17 16:19:40	10s	2s	0.97	41.5 MB	56.3 MB	16.3 MB	14.7 MB
37	81/e9ebe1	5557867	EBIMETAGENOMICS:MOBILOMEANNOTATION:GFF_MAPPING_COMPRESSION_AND_INDEXING:TABIX_BGZIPTABIX_FULL (MGYG000497810)	COMPLETED	0	2026-07-17 16:19:50	10s	662ms	0.822	6 MB	14.3 MB	8.9 MB	14.7 MB
39	85/c66233	5557868	EBIMETAGENOMICS:MOBILOMEANNOTATION:GFF_MAPPING_COMPRESSION_AND_INDEXING:TABIX_BGZIPTABIX_CLEAN (MGYG000497810)	COMPLETED	0	2026-07-17 16:19:50	9.9s	36ms	0.445	3 MB	4.6 MB	419.5 KB	39.6 KB
38	33/d3650f	5557869	EBIMETAGENOMICS:MOBILOMEANNOTATION:GFF_MAPPING_COMPRESSION_AND_INDEXING:TABIX_BGZIP_EXTRA (MGYG000497810)	COMPLETED	0	2026-07-17 16:19:50	9.9s	28ms	0.536	3 MB	4.6 MB	200.2 KB	13.8 KB
34	8f/ff7408	5557870	EBIMETAGENOMICS:MOBILOMEANNOTATION:GFF_MAPPING_COMPRESSION_AND_INDEXING:TABIX_BGZIP_CLEAN (MGYG000497810)	COMPLETED	0	2026-07-17 16:19:50	9.9s	28ms	0.273	3 MB	4.6 MB	373.9 KB	39 KB
35	4b/53a0bd	5557871	EBIMETAGENOMICS:MOBILOMEANNOTATION:GFF_MAPPING_COMPRESSION_AND_INDEXING:TABIX_BGZIP_FULL (MGYG000497810)	COMPLETED	0	2026-07-17 16:19:50	9.9s	519ms	0.933	6 MB	14.3 MB	7.2 MB	1.7 MB
36	65/c86d08	5557872	EBIMETAGENOMICS:MOBILOMEANNOTATION:GFF_MAPPING_COMPRESSION_AND_INDEXING:TABIX_BGZIPTABIX_EXTRA (MGYG000497810)	COMPLETED	0	2026-07-17 16:19:50	9.9s	31ms	0.5	3 MB	4.6 MB	220.6 KB	14.5 KB
40	35/467c06	5557988	EBIMETAGENOMICS:MOBILOMEANNOTATION:CUSTOM_DUMPSOFTWAREVERSIONS (1)	COMPLETED	0	2026-07-17 16:20:00	9.9s	152ms	0.816	8 MB	15.8 MB	1.3 MB	8.6 KB
41	03/6eaeee	5558213	EBIMETAGENOMICS:MOBILOMEANNOTATION:MULTIQC	COMPLETED	0	2026-07-17 16:20:10	10s	2.6s	0.929	130.7 MB	543.4 MB	83.9 MB	18.2 MB
3	93/23bd8a	5553176	EBIMETAGENOMICS:MOBILOMEANNOTATION:AMR_ANNOTATION:REFORMAT_AMRFINDER_TSV (MGYG000497813)	COMPLETED	0	2026-07-17 16:14:01	9.3s	0ms	0.715	3 MB	4.3 MB	107.3 KB	449 B
1	e8/2be517	5553173	EBIMETAGENOMICS:MOBILOMEANNOTATION:VIRIFY_QC (MGYG000497813)	COMPLETED	0	2026-07-17 16:14:01	9.3s	0ms	0.822	16 MB	25.3 MB	1.5 MB	4.3 KB
2	c5/6987c3	5553178	EBIMETAGENOMICS:MOBILOMEANNOTATION:RENAME (MGYG000497813)	COMPLETED	0	2026-07-17 16:14:01	9.3s	1s	0.343	11 MB	21.5 MB	20.1 MB	36.6 MB
7	b1/9eb9cb	5553311	EBIMETAGENOMICS:MOBILOMEANNOTATION:ARAGORN (MGYG000497813)	COMPLETED	0	2026-07-17 16:14:11	9.8s	4s	0.982	4 MB	11 MB	26 MB	15.4 KB
4	35/0eae79	5553303	EBIMETAGENOMICS:MOBILOMEANNOTATION:INTEGRONFINDER (MGYG000497813)	COMPLETED	0	2026-07-17 16:14:11	29.9s	24s	1.084	174 MB	1.9 GB	160 MB	29.4 MB
9	a8/6bc090	5553317	EBIMETAGENOMICS:MOBILOMEANNOTATION:COMPOSITIONAL_OUTLIER_DETECTION:OUTLIER_FINDER (MGYG000497813_100kb_contigs.1)	COMPLETED	0	2026-07-17 16:14:11	39.7s	33.5s	3.878	306.8 MB	2.2 GB	17.4 MB	4.9 MB
10	f2/0286dd	5553319	EBIMETAGENOMICS:MOBILOMEANNOTATION:COMPOSITIONAL_OUTLIER_DETECTION:OUTLIER_FINDER (MGYG000497813_100kb_contigs.2)	COMPLETED	0	2026-07-17 16:14:11	49.7s	41.1s	4.691	318.6 MB	2.2 GB	20.6 MB	6.5 MB
11	22/52a9c6	5554202	EBIMETAGENOMICS:MOBILOMEANNOTATION:COMPOSITIONAL_OUTLIER_DETECTION:MERGE_RESULTS (MGYG000497813)	COMPLETED	0	2026-07-17 16:15:01	9.9s	0ms	0.857	15 MB	22.2 MB	1.7 MB	22.2 KB
5	a7/89866f	5553313	EBIMETAGENOMICS:MOBILOMEANNOTATION:PRODIGAL (MGYG000497813)	COMPLETED	0	2026-07-17 16:14:11	1m 30s	1m 20s	0.988	68 MB	133.3 MB	91.7 MB	98.5 MB
12	59/de2d34	5554947	EBIMETAGENOMICS:MOBILOMEANNOTATION:TRNAS_INTEGRATOR (MGYG000497813)	COMPLETED	0	2026-07-17 16:15:41	9.9s	1s	0.924	2 MB	4.3 MB	12.5 MB	5.1 MB
19	f4/b81baa	5555111	EBIMETAGENOMICS:MOBILOMEANNOTATION:BGC_ANNOTATION:BGCSMAPPER (MGYG000497813)	COMPLETED	0	2026-07-17 16:15:51	9.8s	1s	0.51	14 MB	21 MB	28.5 MB	230.6 KB
15	e2/84157d	5555112	EBIMETAGENOMICS:MOBILOMEANNOTATION:PATHOFACT2:DIAMOND_BLASTP (MGYG000497813)	COMPLETED	0	2026-07-17 16:15:51	9.8s	1s	5.303	3.8 MB	159 MB	59.9 MB	944.9 KB
13	6b/dfbbad	5555106	EBIMETAGENOMICS:MOBILOMEANNOTATION:ICEFINDER2_LITE:HMMSCAN (MGYG000497813)	COMPLETED	0	2026-07-17 16:15:51	19.9s	16s	0.991	27.3 MB	30.8 MB	43.5 GB	16.3 MB
16	22/e90904	5555108	EBIMETAGENOMICS:MOBILOMEANNOTATION:PATHOFACT2:PATHOFACT2_TOXINS (MGYG000497813)	COMPLETED	0	2026-07-17 16:15:51	19.9s	12.7s	2.562	2.4 GB	4.8 GB	289.4 MB	46.5 MB
14	23/d18412	5555107	EBIMETAGENOMICS:MOBILOMEANNOTATION:PATHOFACT2:PATHOFACT2_VIRULENCE (MGYG000497813)	COMPLETED	0	2026-07-17 16:15:51	19.9s	8.4s	3.438	1.8 GB	4.7 GB	236.1 MB	199.8 MB
18	6a/097015	5555109	EBIMETAGENOMICS:MOBILOMEANNOTATION:AMR_ANNOTATION:DEEPARG_PREDICT (MGYG000497813)	COMPLETED	0	2026-07-17 16:15:51	19.9s	16s	0.656	913.3 MB	3 GB	153.9 MB	5.5 MB
20	63/760a4f	5555346	EBIMETAGENOMICS:MOBILOMEANNOTATION:ICEFINDER2_LITE:PRESCAN_TO_FASTA (MGYG000497813)	COMPLETED	0	2026-07-17 16:16:11	9.9s	0ms	0.904	2 MB	4.3 MB	8 MB	492 B
6	76/74ebb3	5553307	EBIMETAGENOMICS:MOBILOMEANNOTATION:GENOMAD (MGYG000497813)	COMPLETED	0	2026-07-17 16:14:11	2m 10s	2m 4s	5.051	18.8 GB	21.1 GB	1.2 GB	452.5 MB
22	17/7ec97f	5555348	EBIMETAGENOMICS:MOBILOMEANNOTATION:AMR_ANNOTATION:HAMRONIZATION_DEEPARG (MGYG000497813)	COMPLETED	0	2026-07-17 16:16:11	9.9s	2s	0.95	16 MB	26.5 MB	40.2 MB	3 KB
21	dd/d12b0f	5555350	EBIMETAGENOMICS:MOBILOMEANNOTATION:PATHOFACT2:PATHOFACT2_EXTRACTFASTA (MGYG000497813)	COMPLETED	0	2026-07-17 16:16:11	9.9s	1s	0.925	16 MB	24.2 MB	17.6 MB	1.2 MB
24	3c/757e5c	5555532	EBIMETAGENOMICS:MOBILOMEANNOTATION:PATHOFACT2:PATHOFACT2_INTEGRATOR (MGYG000497813)	COMPLETED	0	2026-07-17 16:16:21	9.9s	3s	0.193	20.2 MB	29.4 MB	371 MB	140 KB
23	6c/a65ff1	5555530	EBIMETAGENOMICS:MOBILOMEANNOTATION:CHECKV_ENDTOEND (MGYG000497813)	COMPLETED	0	2026-07-17 16:16:21	19.9s	8s	3.631	1.3 GB	6.8 GB	3.3 GB	19.2 MB
17	60/794f52	5555110	EBIMETAGENOMICS:MOBILOMEANNOTATION:AMR_ANNOTATION:RGI_MAIN (MGYG000497813)	COMPLETED	0	2026-07-17 16:15:51	2m 10s	2m 4s	1.919	1.3 GB	9 GB	1 GB	252.5 MB
25	12/9dd890	5556653	EBIMETAGENOMICS:MOBILOMEANNOTATION:AMR_ANNOTATION:HAMRONIZATION_RGI (MGYG000497813)	COMPLETED	0	2026-07-17 16:18:01	9.9s	2s	0.941	89 MB	293.7 MB	40.3 MB	2.1 KB
26	62/8074ca	5556793	EBIMETAGENOMICS:MOBILOMEANNOTATION:AMR_ANNOTATION:AMRINTEGRATOR (MGYG000497813)	COMPLETED	0	2026-07-17 16:18:11	9.9s	0ms	0.819	15 MB	21.6 MB	21.7 MB	7 KB
8	19/0f4d22	5553316	EBIMETAGENOMICS:MOBILOMEANNOTATION:ISESCAN (MGYG000497813)	COMPLETED	0	2026-07-17 16:14:11	8m 30s	8m 24s	6.793	1.2 GB	3.5 GB	2.6 GB	73.2 MB
27	5c/e3a160	5560687	EBIMETAGENOMICS:MOBILOMEANNOTATION:INTEGRATOR (MGYG000497813)	COMPLETED	0	2026-07-17 16:22:41	39.9s	32s	0.981	132.9 MB	181.7 MB	7.9 MB	13.7 KB
28	9f/db7f2d	5561105	EBIMETAGENOMICS:MOBILOMEANNOTATION:GT_GFF3VALIDATOR (MGYG000497813)	COMPLETED	0	2026-07-17 16:23:21	9.9s	0ms	0.738	2 MB	5.4 MB	305.6 KB	111.2 KB
29	d3/553e68	5561106	EBIMETAGENOMICS:MOBILOMEANNOTATION:FASTA_WRITER (MGYG000497813)	COMPLETED	0	2026-07-17 16:23:21	9.9s	1s	0.813	3 MB	5.4 MB	23.2 MB	11.5 MB
30	8f/802234	5561108	EBIMETAGENOMICS:MOBILOMEANNOTATION:COMBINEREPORTER (MGYG000497813)	COMPLETED	0	2026-07-17 16:23:21	9.9s	2s	0.255	22 MB	31.4 MB	354.5 MB	103.4 KB
31	1a/159d17	5561238	EBIMETAGENOMICS:MOBILOMEANNOTATION:GFF_MAPPING_COMPRESSION_AND_INDEXING:GFF_MAPPING (MGYG000497813)	COMPLETED	0	2026-07-17 16:23:31	49.9s	38s	0.984	195.6 MB	207.8 MB	38.7 MB	39 MB
33	11/ff6e56	5561798	EBIMETAGENOMICS:MOBILOMEANNOTATION:GFF_MAPPING_COMPRESSION_AND_INDEXING:TABIX_BGZIP_EXTRA (MGYG000497813)	COMPLETED	0	2026-07-17 16:24:21	10s	32ms	0.252	3 MB	4.6 MB	378.9 KB	45.4 KB
34	fb/43e9a0	5561799	EBIMETAGENOMICS:MOBILOMEANNOTATION:GFF_MAPPING_COMPRESSION_AND_INDEXING:TABIX_BGZIP_FULL (MGYG000497813)	COMPLETED	0	2026-07-17 16:24:21	9.9s	1.3s	0.97	6 MB	14.3 MB	17.6 MB	4.3 MB
32	7b/884085	5561800	EBIMETAGENOMICS:MOBILOMEANNOTATION:GFF_MAPPING_COMPRESSION_AND_INDEXING:TABIX_BGZIP_CLEAN (MGYG000497813)	COMPLETED	0	2026-07-17 16:24:21	9.9s	42ms	0.791	3 MB	4.6 MB	1.9 MB	288.8 KB
35	d2/914c29	5561801	EBIMETAGENOMICS:MOBILOMEANNOTATION:GFF_MAPPING_COMPRESSION_AND_INDEXING:TABIX_BGZIPTABIX_CLEAN (MGYG000497813)	COMPLETED	0	2026-07-17 16:24:21	9.9s	50ms	0.495	3 MB	4.6 MB	2.2 MB	290.1 KB
36	b2/99249e	5561802	EBIMETAGENOMICS:MOBILOMEANNOTATION:GFF_MAPPING_COMPRESSION_AND_INDEXING:TABIX_BGZIPTABIX_EXTRA (MGYG000497813)	COMPLETED	0	2026-07-17 16:24:21	9.9s	35ms	0.448	3 MB	4.6 MB	431 KB	47.5 KB
37	55/6571a0	5561804	EBIMETAGENOMICS:MOBILOMEANNOTATION:GFF_MAPPING_COMPRESSION_AND_INDEXING:TABIX_BGZIPTABIX_FULL (MGYG000497813)	COMPLETED	0	2026-07-17 16:24:21	9.9s	1.7s	0.871	6 MB	14.3 MB	21.9 MB	37.3 MB
38	6f/8c12f3	5561953	EBIMETAGENOMICS:MOBILOMEANNOTATION:CUSTOM_DUMPSOFTWAREVERSIONS (1)	COMPLETED	0	2026-07-17 16:24:31	9.8s	146ms	0.847	8 MB	15.8 MB	1.3 MB	7.6 KB
39	f9/048315	5562041	EBIMETAGENOMICS:MOBILOMEANNOTATION:MULTIQC	COMPLETED	0	2026-07-17 16:24:41	10s	2.7s	0.922	128.7 MB	543.4 MB	83.9 MB	18.1 MB
2	2a/39180a	5553393	EBIMETAGENOMICS:MOBILOMEANNOTATION:AMR_ANNOTATION:REFORMAT_AMRFINDER_TSV (MGYG000497847)	COMPLETED	0	2026-07-17 16:14:15	9.2s	0ms	0	3 MB	4.3 MB	106.5 KB	491 B
1	e9/49d807	5553391	EBIMETAGENOMICS:MOBILOMEANNOTATION:RENAME (MGYG000497847)	COMPLETED	0	2026-07-17 16:14:15	9.3s	0ms	0.73	10 MB	21.5 MB	13.8 MB	19.2 MB
4	96/b9e7b1	5553559	EBIMETAGENOMICS:MOBILOMEANNOTATION:ARAGORN (MGYG000497847)	COMPLETED	0	2026-07-17 16:14:24	9.9s	3s	0.98	4 MB	11 MB	13.1 MB	14.2 KB
6	95/42a950	5553558	EBIMETAGENOMICS:MOBILOMEANNOTATION:INTEGRONFINDER (MGYG000497847)	COMPLETED	0	2026-07-17 16:14:24	19.9s	9s	1.151	195.3 MB	2 GB	117.1 MB	14.5 MB
7	c9/d1ac6c	5553561	EBIMETAGENOMICS:MOBILOMEANNOTATION:PRODIGAL (MGYG000497847)	COMPLETED	0	2026-07-17 16:14:24	29.8s	26s	0.977	79.6 MB	152.2 MB	49.6 MB	53.6 MB
9	fa/9150b0	5554092	EBIMETAGENOMICS:MOBILOMEANNOTATION:TRNAS_INTEGRATOR (MGYG000497847)	COMPLETED	0	2026-07-17 16:14:54	10s	0ms	0.889	22 MB	67.2 MB	11 MB	2.8 MB
8	35/ccfc2d	5553563	EBIMETAGENOMICS:MOBILOMEANNOTATION:COMPOSITIONAL_OUTLIER_DETECTION:OUTLIER_FINDER (MGYG000497847_100kb_contigs.1)	COMPLETED	0	2026-07-17 16:14:24	49.8s	41s	2.911	402 MB	2.3 GB	20.3 MB	6.3 MB
13	da/106e14	5554261	EBIMETAGENOMICS:MOBILOMEANNOTATION:PATHOFACT2:PATHOFACT2_VIRULENCE (MGYG000497847)	COMPLETED	0	2026-07-17 16:15:04	9.9s	4.7s	3.23	1.1 GB	4 GB	128.1 MB	93.3 MB
16	e6/76c2f5	5554265	EBIMETAGENOMICS:MOBILOMEANNOTATION:BGC_ANNOTATION:BGCSMAPPER (MGYG000497847)	COMPLETED	0	2026-07-17 16:15:04	9.8s	1s	0.501	14 MB	21 MB	20.6 MB	650.8 KB
14	ba/ebd4b5	5554263	EBIMETAGENOMICS:MOBILOMEANNOTATION:PATHOFACT2:DIAMOND_BLASTP (MGYG000497847)	COMPLETED	0	2026-07-17 16:15:04	9.9s	1s	8.271	2 MB	4.3 MB	58.6 MB	1.4 MB
15	7f/6168ed	5554258	EBIMETAGENOMICS:MOBILOMEANNOTATION:PATHOFACT2:PATHOFACT2_TOXINS (MGYG000497847)	COMPLETED	0	2026-07-17 16:15:04	19.9s	8.7s	2.019	2.3 GB	4.7 GB	268.4 MB	27.1 MB
12	13/e1a97e	5554254	EBIMETAGENOMICS:MOBILOMEANNOTATION:AMR_ANNOTATION:DEEPARG_PREDICT (MGYG000497847)	COMPLETED	0	2026-07-17 16:15:04	19.9s	12s	0.603	911.4 MB	3 GB	147.9 MB	1.9 MB
10	e2/3235b8	5554256	EBIMETAGENOMICS:MOBILOMEANNOTATION:ICEFINDER2_LITE:HMMSCAN (MGYG000497847)	COMPLETED	0	2026-07-17 16:15:04	19.9s	8s	0.995	14.3 MB	19.5 MB	21 GB	7.7 MB
17	80/5e2b77	5554447	EBIMETAGENOMICS:MOBILOMEANNOTATION:COMPOSITIONAL_OUTLIER_DETECTION:MERGE_RESULTS (MGYG000497847)	COMPLETED	0	2026-07-17 16:15:14	10s	0ms	0.87	15 MB	22 MB	1.7 MB	12.6 KB
18	fc/9e99d2	5554625	EBIMETAGENOMICS:MOBILOMEANNOTATION:AMR_ANNOTATION:HAMRONIZATION_DEEPARG (MGYG000497847)	COMPLETED	0	2026-07-17 16:15:24	9.9s	2s	0.941	86 MB	291.9 MB	40.2 MB	3.9 KB
20	c1/53c325	5554633	EBIMETAGENOMICS:MOBILOMEANNOTATION:ICEFINDER2_LITE:PRESCAN_TO_FASTA (MGYG000497847)	COMPLETED	0	2026-07-17 16:15:24	9.9s	0ms	0.868	22 MB	67.2 MB	7.5 MB	489 B
19	e0/38ae63	5554636	EBIMETAGENOMICS:MOBILOMEANNOTATION:PATHOFACT2:PATHOFACT2_EXTRACTFASTA (MGYG000497847)	COMPLETED	0	2026-07-17 16:15:24	9.9s	1s	0.919	12 MB	22.2 MB	15.5 MB	1.1 MB
21	00/67c462	5554818	EBIMETAGENOMICS:MOBILOMEANNOTATION:PATHOFACT2:PATHOFACT2_INTEGRATOR (MGYG000497847)	COMPLETED	0	2026-07-17 16:15:34	10s	2s	0.181	19 MB	29.4 MB	234.1 MB	127.1 KB
11	c3/32a21d	5554252	EBIMETAGENOMICS:MOBILOMEANNOTATION:AMR_ANNOTATION:RGI_MAIN (MGYG000497847)	COMPLETED	0	2026-07-17 16:15:04	1m 30s	1m 17s	1.869	1.3 GB	9 GB	711.6 MB	149.8 MB
22	7a/f40db4	5555672	EBIMETAGENOMICS:MOBILOMEANNOTATION:AMR_ANNOTATION:HAMRONIZATION_RGI (MGYG000497847)	COMPLETED	0	2026-07-17 16:16:34	10s	2s	0.962	85.4 MB	284.6 MB	40.3 MB	2.4 KB
23	b0/211d38	5555740	EBIMETAGENOMICS:MOBILOMEANNOTATION:AMR_ANNOTATION:AMRINTEGRATOR (MGYG000497847)	COMPLETED	0	2026-07-17 16:16:44	9.9s	0ms	0.834	10 MB	17.3 MB	13.7 MB	10.4 KB
5	7f/4289cc	5553560	EBIMETAGENOMICS:MOBILOMEANNOTATION:GENOMAD (MGYG000497847)	COMPLETED	0	2026-07-17 16:14:24	2m 30s	2m 24s	4.969	18.8 GB	21.2 GB	845 MB	241.2 MB
3	51/5a83a2	5553557	EBIMETAGENOMICS:MOBILOMEANNOTATION:ISESCAN (MGYG000497847)	COMPLETED	0	2026-07-17 16:14:24	6m	5m 54s	4.074	818.3 MB	3.2 GB	1.4 GB	36.5 MB
24	22/bdf86a	5558394	EBIMETAGENOMICS:MOBILOMEANNOTATION:INTEGRATOR (MGYG000497847)	COMPLETED	0	2026-07-17 16:20:24	19.9s	10s	0.975	72 MB	120.9 MB	7.4 MB	4.4 KB
25	61/9dd693	5559212	EBIMETAGENOMICS:MOBILOMEANNOTATION:GT_GFF3VALIDATOR (MGYG000497847)	COMPLETED	0	2026-07-17 16:20:44	10s	0ms	0.773	2 MB	5.4 MB	224.1 KB	30 KB
26	ca/07012a	5559213	EBIMETAGENOMICS:MOBILOMEANNOTATION:FASTA_WRITER (MGYG000497847)	COMPLETED	0	2026-07-17 16:20:44	9.9s	1s	0.827	3 MB	5.4 MB	8.5 MB	2.1 MB
27	a8/91455a	5559215	EBIMETAGENOMICS:MOBILOMEANNOTATION:COMBINEREPORTER (MGYG000497847)	COMPLETED	0	2026-07-17 16:20:44	9.9s	1s	0.562	20 MB	26.2 MB	226.1 MB	95 KB
28	c7/db3d9e	5559341	EBIMETAGENOMICS:MOBILOMEANNOTATION:GFF_MAPPING_COMPRESSION_AND_INDEXING:GFF_MAPPING (MGYG000497847)	COMPLETED	0	2026-07-17 16:20:54	19.9s	9s	0.973	66 MB	83.8 MB	20.7 MB	19.2 MB
31	e2/5472a5	5559594	EBIMETAGENOMICS:MOBILOMEANNOTATION:GFF_MAPPING_COMPRESSION_AND_INDEXING:TABIX_BGZIPTABIX_EXTRA (MGYG000497847)	COMPLETED	0	2026-07-17 16:21:14	10s	32ms	0.731	3 MB	4.6 MB	224.3 KB	14.8 KB
32	ad/2ff197	5559595	EBIMETAGENOMICS:MOBILOMEANNOTATION:GFF_MAPPING_COMPRESSION_AND_INDEXING:TABIX_BGZIP_EXTRA (MGYG000497847)	COMPLETED	0	2026-07-17 16:21:14	9.9s	25ms	0.62	3 MB	4.6 MB	203.3 KB	14.3 KB
30	be/1a01c0	5559596	EBIMETAGENOMICS:MOBILOMEANNOTATION:GFF_MAPPING_COMPRESSION_AND_INDEXING:TABIX_BGZIP_CLEAN (MGYG000497847)	COMPLETED	0	2026-07-17 16:21:14	9.9s	27ms	0.287	3 MB	4.6 MB	506.2 KB	62.3 KB
34	81/018663	5559597	EBIMETAGENOMICS:MOBILOMEANNOTATION:GFF_MAPPING_COMPRESSION_AND_INDEXING:TABIX_BGZIPTABIX_FULL (MGYG000497847)	COMPLETED	0	2026-07-17 16:21:14	9.9s	784ms	0.848	6 MB	14.3 MB	11.6 MB	19 MB
29	cd/29fb9e	5559598	EBIMETAGENOMICS:MOBILOMEANNOTATION:GFF_MAPPING_COMPRESSION_AND_INDEXING:TABIX_BGZIPTABIX_CLEAN (MGYG000497847)	COMPLETED	0	2026-07-17 16:21:14	9.9s	33ms	0.72	3 MB	4.6 MB	575.1 KB	62.8 KB
33	b0/476ee5	5559599	EBIMETAGENOMICS:MOBILOMEANNOTATION:GFF_MAPPING_COMPRESSION_AND_INDEXING:TABIX_BGZIP_FULL (MGYG000497847)	COMPLETED	0	2026-07-17 16:21:14	9.9s	611ms	0.922	6 MB	14.3 MB	9.3 MB	2.2 MB
35	df/3d7526	5559777	EBIMETAGENOMICS:MOBILOMEANNOTATION:CUSTOM_DUMPSOFTWAREVERSIONS (1)	COMPLETED	0	2026-07-17 16:21:24	9.9s	144ms	0.789	8 MB	15.8 MB	1.3 MB	7.4 KB
36	ef/5bb7ff	5559900	EBIMETAGENOMICS:MOBILOMEANNOTATION:MULTIQC	COMPLETED	0	2026-07-17 16:21:34	10s	3.2s	0.912	128.3 MB	565.4 MB	83.9 MB	18.1 MB
2	6c/4e8c81	5553763	EBIMETAGENOMICS:MOBILOMEANNOTATION:AMR_ANNOTATION:REFORMAT_AMRFINDER_TSV (MGYG000497854)	COMPLETED	0	2026-07-17 16:14:37	9.1s	0ms	0.821	2 MB	4.3 MB	107.1 KB	589 B
1	6b/56edea	5553762	EBIMETAGENOMICS:MOBILOMEANNOTATION:RENAME (MGYG000497854)	COMPLETED	0	2026-07-17 16:14:37	9.1s	1s	0.327	10 MB	21.5 MB	15.7 MB	24.9 MB
4	d2/d4c3f9	5553886	EBIMETAGENOMICS:MOBILOMEANNOTATION:ARAGORN (MGYG000497854)	COMPLETED	0	2026-07-17 16:14:46	9.9s	5s	0.979	4 MB	11 MB	16.9 MB	14.7 KB
7	52/8ddb05	5553889	EBIMETAGENOMICS:MOBILOMEANNOTATION:INTEGRONFINDER (MGYG000497854)	COMPLETED	0	2026-07-17 16:14:46	19.8s	10s	1.146	232 MB	2 GB	131 MB	16.3 MB
5	07/575612	5553891	EBIMETAGENOMICS:MOBILOMEANNOTATION:PRODIGAL (MGYG000497854)	COMPLETED	0	2026-07-17 16:14:46	29.8s	23s	0.981	92.6 MB	179.2 MB	60.1 MB	64 MB
9	6b/0e2aff	5554502	EBIMETAGENOMICS:MOBILOMEANNOTATION:TRNAS_INTEGRATOR (MGYG000497854)	COMPLETED	0	2026-07-17 16:15:16	10s	0ms	0.92	2 MB	4.3 MB	11.5 MB	3.6 MB
13	99/a5c118	5554681	EBIMETAGENOMICS:MOBILOMEANNOTATION:PATHOFACT2:PATHOFACT2_VIRULENCE (MGYG000497854)	COMPLETED	0	2026-07-17 16:15:26	9.9s	6.1s	3.223	1.4 GB	4.1 GB	155 MB	119.7 MB
16	84/0fa99d	5554685	EBIMETAGENOMICS:MOBILOMEANNOTATION:BGC_ANNOTATION:BGCSMAPPER (MGYG000497854)	COMPLETED	0	2026-07-17 16:15:26	9.8s	1s	0.548	15 MB	21 MB	23 MB	914.7 KB
15	c5/af6bb0	5554684	EBIMETAGENOMICS:MOBILOMEANNOTATION:PATHOFACT2:DIAMOND_BLASTP (MGYG000497854)	COMPLETED	0	2026-07-17 16:15:26	9.8s	2s	4.52	124.5 MB	2.2 GB	59.5 MB	1.8 MB
14	d7/2bf081	5554683	EBIMETAGENOMICS:MOBILOMEANNOTATION:PATHOFACT2:PATHOFACT2_TOXINS (MGYG000497854)	COMPLETED	0	2026-07-17 16:15:26	19.9s	10.7s	2.083	2.3 GB	4.8 GB	275.9 MB	34 MB
8	ea/405f87	5553896	EBIMETAGENOMICS:MOBILOMEANNOTATION:COMPOSITIONAL_OUTLIER_DETECTION:OUTLIER_FINDER (MGYG000497854_100kb_contigs.1)	COMPLETED	0	2026-07-17 16:14:46	59.8s	50.7s	2.86	470.2 MB	2.4 GB	24.2 MB	8.3 MB
12	fb/4a906a	5554677	EBIMETAGENOMICS:MOBILOMEANNOTATION:AMR_ANNOTATION:DEEPARG_PREDICT (MGYG000497854)	COMPLETED	0	2026-07-17 16:15:26	19.9s	13s	0.641	910.4 MB	3 GB	150.1 MB	3.2 MB
10	31/087a17	5554678	EBIMETAGENOMICS:MOBILOMEANNOTATION:ICEFINDER2_LITE:HMMSCAN (MGYG000497854)	COMPLETED	0	2026-07-17 16:15:26	19.9s	15s	0.992	23.8 MB	30.2 MB	27 GB	9.9 MB
20	c3/e7e81d	5555048	EBIMETAGENOMICS:MOBILOMEANNOTATION:COMPOSITIONAL_OUTLIER_DETECTION:MERGE_RESULTS (MGYG000497854)	COMPLETED	0	2026-07-17 16:15:46	9.9s	0ms	0.821	16 MB	22.2 MB	1.7 MB	19.6 KB
17	4f/0c211a	5555050	EBIMETAGENOMICS:MOBILOMEANNOTATION:AMR_ANNOTATION:HAMRONIZATION_DEEPARG (MGYG000497854)	COMPLETED	0	2026-07-17 16:15:46	9.9s	2s	0.953	20 MB	31 MB	40.2 MB	5.4 KB
19	32/d83740	5555052	EBIMETAGENOMICS:MOBILOMEANNOTATION:PATHOFACT2:PATHOFACT2_EXTRACTFASTA (MGYG000497854)	COMPLETED	0	2026-07-17 16:15:46	9.9s	1s	0.937	19 MB	24.5 MB	16.3 MB	1.3 MB
18	2f/fe321c	5555046	EBIMETAGENOMICS:MOBILOMEANNOTATION:ICEFINDER2_LITE:PRESCAN_TO_FASTA (MGYG000497854)	COMPLETED	0	2026-07-17 16:15:46	9.9s	0ms	0.921	17 MB	61.7 MB	18.9 MB	5 MB
24	a5/82a468	5555175	EBIMETAGENOMICS:MOBILOMEANNOTATION:ICEFINDER2_LITE:VMATCH (MGYG000497854)	COMPLETED	0	2026-07-17 16:15:56	10s	1s	0.966	42.6 MB	63.4 MB	15 MB	72.3 MB
21	4c/e8f16d	5555176	EBIMETAGENOMICS:MOBILOMEANNOTATION:PATHOFACT2:PATHOFACT2_INTEGRATOR (MGYG000497854)	COMPLETED	0	2026-07-17 16:15:56	10s	2s	0.194	19 MB	29.4 MB	326.8 MB	162.1 KB
22	fe/007dd8	5555177	EBIMETAGENOMICS:MOBILOMEANNOTATION:ICEFINDER2_LITE:MACSYFINDER (MGYG000497854)	COMPLETED	0	2026-07-17 16:15:56	9.9s	2s	2.281	98.3 MB	1.6 GB	248.4 MB	562.9 KB
6	b0/13ff54	5553893	EBIMETAGENOMICS:MOBILOMEANNOTATION:GENOMAD (MGYG000497854)	COMPLETED	0	2026-07-17 16:14:46	2m 10s	2m	4.96	19 GB	21.4 GB	929.9 MB	288.5 MB
11	2c/d47511	5554679	EBIMETAGENOMICS:MOBILOMEANNOTATION:AMR_ANNOTATION:RGI_MAIN (MGYG000497854)	COMPLETED	0	2026-07-17 16:15:26	1m 40s	1m 38s	1.906	790.1 MB	5.3 GB	835.7 MB	190.4 MB
25	45/126eb5	5556068	EBIMETAGENOMICS:MOBILOMEANNOTATION:AMR_ANNOTATION:HAMRONIZATION_RGI (MGYG000497854)	COMPLETED	0	2026-07-17 16:17:06	9.9s	2s	0.944	83.4 MB	284.6 MB	40.3 MB	2.3 KB
26	07/2eefdf	5556175	EBIMETAGENOMICS:MOBILOMEANNOTATION:AMR_ANNOTATION:AMRINTEGRATOR (MGYG000497854)	COMPLETED	0	2026-07-17 16:17:16	9.9s	0ms	0.879	17 MB	22.6 MB	16 MB	16.7 KB
3	25/2fa83e	5553884	EBIMETAGENOMICS:MOBILOMEANNOTATION:ISESCAN (MGYG000497854)	COMPLETED	0	2026-07-17 16:14:46	5m 30s	5m 26s	5.731	3 GB	5.2 GB	1.8 GB	46 MB
23	1f/c48249	5555179	EBIMETAGENOMICS:MOBILOMEANNOTATION:ICEFINDER2_LITE:BLASTP_PROKKA (MGYG000497854)	COMPLETED	0	2026-07-17 16:15:56	5m	4m 52s	5.921	162.1 MB	618.9 MB	1.6 MB	261.1 KB
27	81/fe40f2	5559384	EBIMETAGENOMICS:MOBILOMEANNOTATION:ICEFINDER2_LITE:PROCESS_BLASTP_PROKKA (MGYG000497854)	COMPLETED	0	2026-07-17 16:20:56	10s	947ms	0.896	11 MB	21 MB	25.6 MB	265.3 KB
28	bf/2fd0c9	5559543	EBIMETAGENOMICS:MOBILOMEANNOTATION:ICEFINDER2_LITE:REFINE_BOUNDARIES (MGYG000497854)	COMPLETED	0	2026-07-17 16:21:06	10s	0ms	0.916	23 MB	67.5 MB	14.4 MB	871 B
29	3a/2a7736	5559623	EBIMETAGENOMICS:MOBILOMEANNOTATION:INTEGRATOR (MGYG000497854)	COMPLETED	0	2026-07-17 16:21:16	29.9s	22s	0.986	71.1 MB	119.9 MB	7.5 MB	6.2 KB
30	e9/c3add4	5560016	EBIMETAGENOMICS:MOBILOMEANNOTATION:GT_GFF3VALIDATOR (MGYG000497854)	COMPLETED	0	2026-07-17 16:21:46	9.9s	0ms	0.809	3 MB	5.4 MB	242.1 KB	45.6 KB
31	01/34d222	5560017	EBIMETAGENOMICS:MOBILOMEANNOTATION:FASTA_WRITER (MGYG000497854)	COMPLETED	0	2026-07-17 16:21:46	9.9s	0ms	0.7	3 MB	5.4 MB	10.9 MB	2.6 MB
32	9c/ec0652	5560018	EBIMETAGENOMICS:MOBILOMEANNOTATION:COMBINEREPORTER (MGYG000497854)	COMPLETED	0	2026-07-17 16:21:46	9.9s	0ms	0.509	18 MB	24.6 MB	316.8 MB	125.5 KB
33	be/a1c1a5	5560132	EBIMETAGENOMICS:MOBILOMEANNOTATION:GFF_MAPPING_COMPRESSION_AND_INDEXING:GFF_MAPPING (MGYG000497854)	COMPLETED	0	2026-07-17 16:21:56	29.9s	23s	0.979	24.4 MB	40 MB	25.5 MB	24.1 MB
36	0b/199ed1	5560491	EBIMETAGENOMICS:MOBILOMEANNOTATION:GFF_MAPPING_COMPRESSION_AND_INDEXING:TABIX_BGZIPTABIX_CLEAN (MGYG000497854)	COMPLETED	0	2026-07-17 16:22:26	10s	35ms	0.223	3 MB	4.6 MB	620.7 KB	69.1 KB
35	7c/75f391	5560492	EBIMETAGENOMICS:MOBILOMEANNOTATION:GFF_MAPPING_COMPRESSION_AND_INDEXING:TABIX_BGZIP_FULL (MGYG000497854)	COMPLETED	0	2026-07-17 16:22:26	9.9s	719ms	0.925	7.6 MB	14.3 MB	11.7 MB	2.8 MB
34	df/973f8f	5560493	EBIMETAGENOMICS:MOBILOMEANNOTATION:GFF_MAPPING_COMPRESSION_AND_INDEXING:TABIX_BGZIP_CLEAN (MGYG000497854)	COMPLETED	0	2026-07-17 16:22:26	9.9s	30ms	0.738	3 MB	4.6 MB	545.6 KB	68.5 KB
37	f0/4aba69	5560494	EBIMETAGENOMICS:MOBILOMEANNOTATION:GFF_MAPPING_COMPRESSION_AND_INDEXING:TABIX_BGZIPTABIX_EXTRA (MGYG000497854)	COMPLETED	0	2026-07-17 16:22:26	9.9s	34ms	0.225	3 MB	4.6 MB	272 KB	22.1 KB
38	26/d2ca40	5560495	EBIMETAGENOMICS:MOBILOMEANNOTATION:GFF_MAPPING_COMPRESSION_AND_INDEXING:TABIX_BGZIP_EXTRA (MGYG000497854)	COMPLETED	0	2026-07-17 16:22:26	9.9s	29ms	0.259	3 MB	4.6 MB	244 KB	21.4 KB
39	2c/30ff77	5560496	EBIMETAGENOMICS:MOBILOMEANNOTATION:GFF_MAPPING_COMPRESSION_AND_INDEXING:TABIX_BGZIPTABIX_FULL (MGYG000497854)	COMPLETED	0	2026-07-17 16:22:26	9.9s	933ms	0.852	6 MB	14.3 MB	14.5 MB	24.5 MB
40	08/3d5502	5560645	EBIMETAGENOMICS:MOBILOMEANNOTATION:CUSTOM_DUMPSOFTWAREVERSIONS (1)	COMPLETED	0	2026-07-17 16:22:36	9.8s	150ms	0.694	6 MB	15.3 MB	1.3 MB	8.6 KB
41	b2/69c029	5560737	EBIMETAGENOMICS:MOBILOMEANNOTATION:MULTIQC	COMPLETED	0	2026-07-17 16:22:46	10s	2.9s	0.934	139.4 MB	543.5 MB	83.9 MB	18.2 MB
1	e6/146bb1	5554392	EBIMETAGENOMICS:MOBILOMEANNOTATION:RENAME (MGYG000497898)	COMPLETED	0	2026-07-17 16:15:10	9.4s	0ms	0.829	21 MB	66.6 MB	11.7 MB	13.1 MB
2	22/aaa100	5554393	EBIMETAGENOMICS:MOBILOMEANNOTATION:AMR_ANNOTATION:REFORMAT_AMRFINDER_TSV (MGYG000497898)	COMPLETED	0	2026-07-17 16:15:10	9.4s	0ms	0.766	3 MB	4.3 MB	106.5 KB	360 B
7	76/eb1b02	5554546	EBIMETAGENOMICS:MOBILOMEANNOTATION:ARAGORN (MGYG000497898)	COMPLETED	0	2026-07-17 16:15:20	9.8s	2s	0.976	6.2 MB	11 MB	9.1 MB	13.3 KB
6	c1/ff0324	5554549	EBIMETAGENOMICS:MOBILOMEANNOTATION:INTEGRONFINDER (MGYG000497898)	COMPLETED	0	2026-07-17 16:15:20	19.7s	10s	1.173	172.7 MB	1.9 GB	101.6 MB	9.2 MB
4	35/fb26d0	5554544	EBIMETAGENOMICS:MOBILOMEANNOTATION:PRODIGAL (MGYG000497898)	COMPLETED	0	2026-07-17 16:15:20	29.8s	24s	0.981	67.9 MB	130.8 MB	31.1 MB	33.1 MB
9	d4/d388fc	5555092	EBIMETAGENOMICS:MOBILOMEANNOTATION:TRNAS_INTEGRATOR (MGYG000497898)	COMPLETED	0	2026-07-17 16:15:50	9.9s	0ms	0.903	17 MB	62.4 MB	10.4 MB	1.9 MB
8	68/af5238	5554551	EBIMETAGENOMICS:MOBILOMEANNOTATION:COMPOSITIONAL_OUTLIER_DETECTION:OUTLIER_FINDER (MGYG000497898_100kb_contigs.1)	COMPLETED	0	2026-07-17 16:15:20	39.7s	30.8s	3.563	312 MB	2.2 GB	16.1 MB	4.2 MB
13	79/745e07	5555215	EBIMETAGENOMICS:MOBILOMEANNOTATION:PATHOFACT2:PATHOFACT2_VIRULENCE (MGYG000497898)	COMPLETED	0	2026-07-17 16:16:00	9.9s	4s	2.93	497.2 MB	2.7 GB	104.8 MB	70.8 MB
10	32/a85172	5555213	EBIMETAGENOMICS:MOBILOMEANNOTATION:COMPOSITIONAL_OUTLIER_DETECTION:MERGE_RESULTS (MGYG000497898)	COMPLETED	0	2026-07-17 16:16:00	9.9s	0ms	0.797	15 MB	22.2 MB	1.7 MB	10.8 KB
11	9f/294318	5555217	EBIMETAGENOMICS:MOBILOMEANNOTATION:ICEFINDER2_LITE:HMMSCAN (MGYG000497898)	COMPLETED	0	2026-07-17 16:16:00	9.8s	6s	0.997	14 MB	19.9 MB	15.8 GB	5.8 MB
17	0e/cb2494	5555220	EBIMETAGENOMICS:MOBILOMEANNOTATION:BGC_ANNOTATION:BGCSMAPPER (MGYG000497898)	COMPLETED	0	2026-07-17 16:16:00	9.7s	1s	0.825	21 MB	26.8 MB	17.5 MB	112.4 KB
14	1a/8bb883	5555218	EBIMETAGENOMICS:MOBILOMEANNOTATION:PATHOFACT2:DIAMOND_BLASTP (MGYG000497898)	COMPLETED	0	2026-07-17 16:16:00	9.8s	1s	3.621	3 MB	159 MB	57.1 MB	451.8 KB
18	40/fa3cb1	5555334	EBIMETAGENOMICS:MOBILOMEANNOTATION:ICEFINDER2_LITE:PRESCAN_TO_FASTA (MGYG000497898)	COMPLETED	0	2026-07-17 16:16:10	9.9s	0ms	0.868	15.8 MB	61.7 MB	7.4 MB	491 B
12	bd/7635ca	5555214	EBIMETAGENOMICS:MOBILOMEANNOTATION:PATHOFACT2:PATHOFACT2_TOXINS (MGYG000497898)	COMPLETED	0	2026-07-17 16:16:00	19.9s	8.3s	1.814	2.3 GB	4.5 GB	258.4 MB	17.8 MB
16	dd/764aa0	5555219	EBIMETAGENOMICS:MOBILOMEANNOTATION:AMR_ANNOTATION:DEEPARG_PREDICT (MGYG000497898)	COMPLETED	0	2026-07-17 16:16:00	19.7s	11s	0.608	911.4 MB	3 GB	147.6 MB	2.2 MB
20	11/df5504	5555515	EBIMETAGENOMICS:MOBILOMEANNOTATION:AMR_ANNOTATION:HAMRONIZATION_DEEPARG (MGYG000497898)	COMPLETED	0	2026-07-17 16:16:20	9.9s	2s	0.955	17 MB	28.9 MB	40.2 MB	2.6 KB
19	c4/8f071c	5555514	EBIMETAGENOMICS:MOBILOMEANNOTATION:PATHOFACT2:PATHOFACT2_EXTRACTFASTA (MGYG000497898)	COMPLETED	0	2026-07-17 16:16:20	10s	1s	0.834	17 MB	24.2 MB	14.3 MB	453 KB
21	e9/d37234	5555628	EBIMETAGENOMICS:MOBILOMEANNOTATION:PATHOFACT2:PATHOFACT2_INTEGRATOR (MGYG000497898)	COMPLETED	0	2026-07-17 16:16:30	10s	2s	0.172	19 MB	29.4 MB	158.3 MB	50.7 KB
15	39/73e162	5555216	EBIMETAGENOMICS:MOBILOMEANNOTATION:AMR_ANNOTATION:RGI_MAIN (MGYG000497898)	COMPLETED	0	2026-07-17 16:16:00	59.8s	52s	1.838	399 MB	2.1 GB	636.9 MB	126.1 MB
22	9d/d8f805	5555964	EBIMETAGENOMICS:MOBILOMEANNOTATION:AMR_ANNOTATION:HAMRONIZATION_RGI (MGYG000497898)	COMPLETED	0	2026-07-17 16:17:00	9.9s	2s	0.93	85 MB	293.3 MB	40.2 MB	1.5 KB
23	2f/a68b4d	5556081	EBIMETAGENOMICS:MOBILOMEANNOTATION:AMR_ANNOTATION:AMRINTEGRATOR (MGYG000497898)	COMPLETED	0	2026-07-17 16:17:10	9.9s	0ms	0.893	17 MB	23 MB	10.8 MB	4.7 KB
5	15/310544	5554542	EBIMETAGENOMICS:MOBILOMEANNOTATION:GENOMAD (MGYG000497898)	COMPLETED	0	2026-07-17 16:15:20	2m 10s	2m 7s	5.012	18.7 GB	21.4 GB	815.8 MB	167.6 MB
24	fe/0fdfe3	5556295	EBIMETAGENOMICS:MOBILOMEANNOTATION:CHECKV_ENDTOEND (MGYG000497898)	COMPLETED	0	2026-07-17 16:17:30	19.9s	8s	3.56	1.3 GB	6.8 GB	3.4 GB	19.2 MB
3	16/f810e9	5554541	EBIMETAGENOMICS:MOBILOMEANNOTATION:ISESCAN (MGYG000497898)	COMPLETED	0	2026-07-17 16:15:20	5m	4m 50s	3.293	300.9 MB	2.7 GB	993.1 MB	24.4 MB
25	80/459bb6	5558344	EBIMETAGENOMICS:MOBILOMEANNOTATION:INTEGRATOR (MGYG000497898)	COMPLETED	0	2026-07-17 16:20:20	9.9s	3s	0.968	57 MB	106.2 MB	7.3 MB	4.1 KB
26	64/072aeb	5558485	EBIMETAGENOMICS:MOBILOMEANNOTATION:GT_GFF3VALIDATOR (MGYG000497898)	COMPLETED	0	2026-07-17 16:20:30	10s	0ms	0.647	2.2 MB	5.4 MB	219.8 KB	28.2 KB
27	7c/5d4800	5558490	EBIMETAGENOMICS:MOBILOMEANNOTATION:COMBINEREPORTER (MGYG000497898)	COMPLETED	0	2026-07-17 16:20:30	9.9s	0ms	0.564	20.2 MB	26.2 MB	152.7 MB	37.9 KB
28	c8/e2a7dc	5558487	EBIMETAGENOMICS:MOBILOMEANNOTATION:FASTA_WRITER (MGYG000497898)	COMPLETED	0	2026-07-17 16:20:30	9.9s	0ms	0.85	2.2 MB	5.4 MB	5.6 MB	1.1 MB
29	30/08d684	5559104	EBIMETAGENOMICS:MOBILOMEANNOTATION:GFF_MAPPING_COMPRESSION_AND_INDEXING:GFF_MAPPING (MGYG000497898)	COMPLETED	0	2026-07-17 16:20:40	9.9s	3s	0.97	37.1 MB	53.3 MB	14.7 MB	13.1 MB
30	13/bdbf9e	5559300	EBIMETAGENOMICS:MOBILOMEANNOTATION:GFF_MAPPING_COMPRESSION_AND_INDEXING:TABIX_BGZIPTABIX_CLEAN (MGYG000497898)	COMPLETED	0	2026-07-17 16:20:50	9.9s	31ms	0.751	3 MB	4.6 MB	406.3 KB	40.6 KB
33	c1/2e72b0	5559301	EBIMETAGENOMICS:MOBILOMEANNOTATION:GFF_MAPPING_COMPRESSION_AND_INDEXING:TABIX_BGZIPTABIX_EXTRA (MGYG000497898)	COMPLETED	0	2026-07-17 16:20:50	9.9s	30ms	0.266	3 MB	4.6 MB	192.9 KB	10.3 KB
32	20/3d3b98	5559303	EBIMETAGENOMICS:MOBILOMEANNOTATION:GFF_MAPPING_COMPRESSION_AND_INDEXING:TABIX_BGZIP_CLEAN (MGYG000497898)	COMPLETED	0	2026-07-17 16:20:50	9.9s	28ms	0.545	3 MB	4.6 MB	359.6 KB	40 KB
34	e7/e7721f	5559304	EBIMETAGENOMICS:MOBILOMEANNOTATION:GFF_MAPPING_COMPRESSION_AND_INDEXING:TABIX_BGZIP_EXTRA (MGYG000497898)	COMPLETED	0	2026-07-17 16:20:50	9.9s	25ms	0.595	3 MB	4.6 MB	176.6 KB	9.7 KB
35	9e/4e5313	5559302	EBIMETAGENOMICS:MOBILOMEANNOTATION:GFF_MAPPING_COMPRESSION_AND_INDEXING:TABIX_BGZIPTABIX_FULL (MGYG000497898)	COMPLETED	0	2026-07-17 16:20:50	9.9s	576ms	0.859	6 MB	14.3 MB	8 MB	13.1 MB
31	73/70d783	5559305	EBIMETAGENOMICS:MOBILOMEANNOTATION:GFF_MAPPING_COMPRESSION_AND_INDEXING:TABIX_BGZIP_FULL (MGYG000497898)	COMPLETED	0	2026-07-17 16:20:50	9.9s	455ms	0.931	6 MB	14.3 MB	6.4 MB	1.6 MB
36	54/9a9e3c	5559435	EBIMETAGENOMICS:MOBILOMEANNOTATION:CUSTOM_DUMPSOFTWAREVERSIONS (1)	COMPLETED	0	2026-07-17 16:21:00	9.9s	146ms	0.775	6 MB	15.3 MB	1.3 MB	7.4 KB
37	08/32715d	5559555	EBIMETAGENOMICS:MOBILOMEANNOTATION:MULTIQC	COMPLETED	0	2026-07-17 16:21:10	10s	2.8s	0.915	131.1 MB	557.7 MB	83.9 MB	18.1 MB
1	b3/8be3b7	5554423	EBIMETAGENOMICS:MOBILOMEANNOTATION:RENAME (MGYG000497954)	COMPLETED	0	2026-07-17 16:15:13	9.4s	1s	0.404	12 MB	21.5 MB	15.4 MB	22.6 MB
2	95/853f49	5554426	EBIMETAGENOMICS:MOBILOMEANNOTATION:AMR_ANNOTATION:REFORMAT_AMRFINDER_TSV (MGYG000497954)	COMPLETED	0	2026-07-17 16:15:13	9.4s	0ms	0.711	2 MB	4.3 MB	106.5 KB	451 B
4	b0/688ee4	5554561	EBIMETAGENOMICS:MOBILOMEANNOTATION:ARAGORN (MGYG000497954)	COMPLETED	0	2026-07-17 16:15:22	9.9s	5s	0.98	5.2 MB	11 MB	16.7 MB	16.6 KB
9	7f/689a09	5554570	EBIMETAGENOMICS:MOBILOMEANNOTATION:COMPOSITIONAL_OUTLIER_DETECTION:OUTLIER_FINDER (MGYG000497954_100kb_contigs.2)	COMPLETED	0	2026-07-17 16:15:22	19.8s	10.6s	4.147	256.8 MB	2.2 GB	11.7 MB	2 MB
5	97/70ea5e	5554564	EBIMETAGENOMICS:MOBILOMEANNOTATION:INTEGRONFINDER (MGYG000497954)	COMPLETED	0	2026-07-17 16:15:22	29.8s	20s	1.086	248.2 MB	2.1 GB	120.2 MB	12.5 MB
8	da/4beb75	5554568	EBIMETAGENOMICS:MOBILOMEANNOTATION:COMPOSITIONAL_OUTLIER_DETECTION:OUTLIER_FINDER (MGYG000497954_100kb_contigs.1)	COMPLETED	0	2026-07-17 16:15:22	29.8s	22s	4.896	286.9 MB	2.2 GB	16.8 MB	4.6 MB
6	e5/2e4fbf	5554566	EBIMETAGENOMICS:MOBILOMEANNOTATION:PRODIGAL (MGYG000497954)	COMPLETED	0	2026-07-17 16:15:22	29.8s	23s	0.976	62.5 MB	126.7 MB	56.6 MB	60.3 MB
10	59/620559	5555117	EBIMETAGENOMICS:MOBILOMEANNOTATION:COMPOSITIONAL_OUTLIER_DETECTION:MERGE_RESULTS (MGYG000497954)	COMPLETED	0	2026-07-17 16:15:52	9.9s	0ms	0.824	13 MB	21.1 MB	1.7 MB	21.4 KB
11	51/9d4375	5555118	EBIMETAGENOMICS:MOBILOMEANNOTATION:TRNAS_INTEGRATOR (MGYG000497954)	COMPLETED	0	2026-07-17 16:15:52	9.9s	0ms	0.915	2 MB	4.3 MB	11.4 MB	3.4 MB
18	60/121b0b	5555241	EBIMETAGENOMICS:MOBILOMEANNOTATION:PATHOFACT2:PATHOFACT2_VIRULENCE (MGYG000497954)	COMPLETED	0	2026-07-17 16:16:02	9.8s	7.5s	2.664	1.5 GB	4.3 GB	171.4 MB	136.3 MB
15	c3/b20344	5555243	EBIMETAGENOMICS:MOBILOMEANNOTATION:BGC_ANNOTATION:BGCSMAPPER (MGYG000497954)	COMPLETED	0	2026-07-17 16:16:02	9.8s	1s	0.47	46 MB	59.7 MB	22.5 MB	294.9 KB
16	f6/9677de	5555239	EBIMETAGENOMICS:MOBILOMEANNOTATION:PATHOFACT2:DIAMOND_BLASTP (MGYG000497954)	COMPLETED	0	2026-07-17 16:16:02	9.9s	1s	4.428	4 MB	159 MB	58.4 MB	759.9 KB
14	f6/e4f875	5555237	EBIMETAGENOMICS:MOBILOMEANNOTATION:AMR_ANNOTATION:DEEPARG_PREDICT (MGYG000497954)	COMPLETED	0	2026-07-17 16:16:02	20s	14s	0.647	911.4 MB	3 GB	149.9 MB	3.1 MB
12	89/fc3c5b	5555236	EBIMETAGENOMICS:MOBILOMEANNOTATION:ICEFINDER2_LITE:HMMSCAN (MGYG000497954)	COMPLETED	0	2026-07-17 16:16:02	20s	13s	0.99	26 MB	30.4 MB	29.4 GB	10.8 MB
17	cb/ab1c1f	5555240	EBIMETAGENOMICS:MOBILOMEANNOTATION:PATHOFACT2:PATHOFACT2_TOXINS (MGYG000497954)	COMPLETED	0	2026-07-17 16:16:02	19.9s	10.1s	2.191	2.3 GB	4.8 GB	272.6 MB	30.9 MB
19	9d/1b5b68	5555545	EBIMETAGENOMICS:MOBILOMEANNOTATION:ICEFINDER2_LITE:PRESCAN_TO_FASTA (MGYG000497954)	COMPLETED	0	2026-07-17 16:16:22	9.9s	0ms	0.837	20.2 MB	64.7 MB	7.7 MB	485 B
20	fb/ab2f47	5555546	EBIMETAGENOMICS:MOBILOMEANNOTATION:AMR_ANNOTATION:HAMRONIZATION_DEEPARG (MGYG000497954)	COMPLETED	0	2026-07-17 16:16:22	9.9s	2s	0.922	86.5 MB	294.3 MB	40.2 MB	3.3 KB
21	96/b48254	5555547	EBIMETAGENOMICS:MOBILOMEANNOTATION:PATHOFACT2:PATHOFACT2_EXTRACTFASTA (MGYG000497954)	COMPLETED	0	2026-07-17 16:16:22	9.9s	1s	0.938	18 MB	24.5 MB	15.9 MB	1.2 MB
22	49/cb4611	5555656	EBIMETAGENOMICS:MOBILOMEANNOTATION:PATHOFACT2:PATHOFACT2_INTEGRATOR (MGYG000497954)	COMPLETED	0	2026-07-17 16:16:32	10s	2s	0.212	19 MB	29.4 MB	290.6 MB	130.1 KB
3	fd/9cfba1	5554563	EBIMETAGENOMICS:MOBILOMEANNOTATION:GENOMAD (MGYG000497954)	COMPLETED	0	2026-07-17 16:15:22	2m 10s	2m 4s	5.012	18.6 GB	21 GB	941.6 MB	296.8 MB
13	94/e87dae	5555238	EBIMETAGENOMICS:MOBILOMEANNOTATION:AMR_ANNOTATION:RGI_MAIN (MGYG000497954)	COMPLETED	0	2026-07-17 16:16:02	1m 50s	1m 43s	1.677	1.3 GB	9 GB	777.4 MB	170.9 MB
23	0d/67e0f5	5556587	EBIMETAGENOMICS:MOBILOMEANNOTATION:AMR_ANNOTATION:HAMRONIZATION_RGI (MGYG000497954)	COMPLETED	0	2026-07-17 16:17:52	10s	2s	0.949	84.4 MB	284.6 MB	40.2 MB	1.8 KB
24	30/530eb4	5556667	EBIMETAGENOMICS:MOBILOMEANNOTATION:AMR_ANNOTATION:AMRINTEGRATOR (MGYG000497954)	COMPLETED	0	2026-07-17 16:18:02	9.9s	0ms	0.795	10 MB	17.3 MB	15.7 MB	8.1 KB
7	70/293d97	5554562	EBIMETAGENOMICS:MOBILOMEANNOTATION:ISESCAN (MGYG000497954)	COMPLETED	0	2026-07-17 16:15:22	5m 10s	4m 58s	6.043	1 GB	3.4 GB	1.7 GB	37.6 MB
25	9f/856889	5558678	EBIMETAGENOMICS:MOBILOMEANNOTATION:INTEGRATOR (MGYG000497954)	COMPLETED	0	2026-07-17 16:20:32	10s	5s	0.972	68 MB	116.9 MB	7.6 MB	7.5 KB
26	a5/b67d27	5559195	EBIMETAGENOMICS:MOBILOMEANNOTATION:GT_GFF3VALIDATOR (MGYG000497954)	COMPLETED	0	2026-07-17 16:20:42	9.9s	0ms	0.784	3 MB	5.4 MB	249.9 KB	59.4 KB
27	51/e9500d	5559196	EBIMETAGENOMICS:MOBILOMEANNOTATION:FASTA_WRITER (MGYG000497954)	COMPLETED	0	2026-07-17 16:20:42	9.9s	0ms	0.868	3 MB	5.4 MB	11.3 MB	3.4 MB
28	f8/273c0b	5559197	EBIMETAGENOMICS:MOBILOMEANNOTATION:COMBINEREPORTER (MGYG000497954)	COMPLETED	0	2026-07-17 16:20:42	9.9s	1s	0.5	3 MB	4.3 MB	280.1 MB	94.9 KB
29	75/cbb276	5559334	EBIMETAGENOMICS:MOBILOMEANNOTATION:GFF_MAPPING_COMPRESSION_AND_INDEXING:GFF_MAPPING (MGYG000497954)	COMPLETED	0	2026-07-17 16:20:52	9.9s	5s	0.968	62 MB	77.8 MB	25.2 MB	24 MB
34	b9/d6e065	5559483	EBIMETAGENOMICS:MOBILOMEANNOTATION:GFF_MAPPING_COMPRESSION_AND_INDEXING:TABIX_BGZIP_EXTRA (MGYG000497954)	COMPLETED	0	2026-07-17 16:21:02	9.9s	27ms	0.278	3 MB	4.6 MB	255.6 KB	23.3 KB
35	7c/75f00f	5559484	EBIMETAGENOMICS:MOBILOMEANNOTATION:GFF_MAPPING_COMPRESSION_AND_INDEXING:TABIX_BGZIPTABIX_FULL (MGYG000497954)	COMPLETED	0	2026-07-17 16:21:02	9.9s	933ms	0.855	6 MB	14.3 MB	14.2 MB	23.6 MB
33	90/bb51b1	5559485	EBIMETAGENOMICS:MOBILOMEANNOTATION:GFF_MAPPING_COMPRESSION_AND_INDEXING:TABIX_BGZIP_CLEAN (MGYG000497954)	COMPLETED	0	2026-07-17 16:21:02	9.9s	31ms	0.515	3 MB	4.6 MB	715.2 KB	95.9 KB
32	e9/858edd	5559486	EBIMETAGENOMICS:MOBILOMEANNOTATION:GFF_MAPPING_COMPRESSION_AND_INDEXING:TABIX_BGZIP_FULL (MGYG000497954)	COMPLETED	0	2026-07-17 16:21:02	9.9s	726ms	0.959	6 MB	14.3 MB	11.5 MB	2.8 MB
31	7b/fffdde	5559487	EBIMETAGENOMICS:MOBILOMEANNOTATION:GFF_MAPPING_COMPRESSION_AND_INDEXING:TABIX_BGZIPTABIX_EXTRA (MGYG000497954)	COMPLETED	0	2026-07-17 16:21:02	9.9s	30ms	0.261	3 MB	4.6 MB	285.5 KB	24.5 KB
30	b4/2e776c	5559488	EBIMETAGENOMICS:MOBILOMEANNOTATION:GFF_MAPPING_COMPRESSION_AND_INDEXING:TABIX_BGZIPTABIX_CLEAN (MGYG000497954)	COMPLETED	0	2026-07-17 16:21:02	9.9s	37ms	0.213	3 MB	4.6 MB	817.6 KB	96.9 KB
36	12/4a2841	5559576	EBIMETAGENOMICS:MOBILOMEANNOTATION:CUSTOM_DUMPSOFTWAREVERSIONS (1)	COMPLETED	0	2026-07-17 16:21:12	9.9s	147ms	0.842	6 MB	15.3 MB	1.3 MB	7.4 KB
37	78/8d8595	5559758	EBIMETAGENOMICS:MOBILOMEANNOTATION:MULTIQC	COMPLETED	0	2026-07-17 16:21:22	10s	2.7s	0.911	131.1 MB	543.4 MB	83.9 MB	18.1 MB
3	3a/c49749	5555724	EBIMETAGENOMICS:MOBILOMEANNOTATION:AMR_ANNOTATION:REFORMAT_AMRFINDER_TSV (MGYG000498109)	COMPLETED	0	2026-07-17 16:16:42	9.4s	0ms	0.776	2 MB	4.3 MB	107 KB	405 B
1	11/3b5e7b	5555726	EBIMETAGENOMICS:MOBILOMEANNOTATION:VIRIFY_QC (MGYG000498109)	COMPLETED	0	2026-07-17 16:16:43	9.3s	0ms	0.84	15 MB	22.1 MB	1.5 MB	2.4 KB
2	31/32ccd5	5555728	EBIMETAGENOMICS:MOBILOMEANNOTATION:RENAME (MGYG000498109)	COMPLETED	0	2026-07-17 16:16:43	9.3s	1s	0.816	23 MB	66.6 MB	12.3 MB	14.3 MB
5	06/49da78	5555879	EBIMETAGENOMICS:MOBILOMEANNOTATION:ARAGORN (MGYG000498109)	COMPLETED	0	2026-07-17 16:16:52	9.9s	2s	0.982	4 MB	11 MB	10.4 MB	13.9 KB
8	31/4cb93e	5555878	EBIMETAGENOMICS:MOBILOMEANNOTATION:INTEGRONFINDER (MGYG000498109)	COMPLETED	0	2026-07-17 16:16:52	19.9s	13s	1.115	172.1 MB	1.9 GB	103.3 MB	11 MB
6	40/032699	5555880	EBIMETAGENOMICS:MOBILOMEANNOTATION:PRODIGAL (MGYG000498109)	COMPLETED	0	2026-07-17 16:16:52	29.8s	23s	0.982	66.3 MB	127.4 MB	38.9 MB	42.2 MB
9	c6/cc0bb8	5555882	EBIMETAGENOMICS:MOBILOMEANNOTATION:COMPOSITIONAL_OUTLIER_DETECTION:OUTLIER_FINDER (MGYG000498109_100kb_contigs.1)	COMPLETED	0	2026-07-17 16:16:52	39.8s	31.4s	3.823	288.7 MB	2.2 GB	16.4 MB	4.4 MB
10	7e/7a7b83	5556211	EBIMETAGENOMICS:MOBILOMEANNOTATION:TRNAS_INTEGRATOR (MGYG000498109)	COMPLETED	0	2026-07-17 16:17:22	10s	0ms	0.887	9 MB	17.5 MB	10.6 MB	2.2 MB
11	91/d17a93	5556359	EBIMETAGENOMICS:MOBILOMEANNOTATION:COMPOSITIONAL_OUTLIER_DETECTION:MERGE_RESULTS (MGYG000498109)	COMPLETED	0	2026-07-17 16:17:32	10s	0ms	0.846	16 MB	22 MB	1.7 MB	14.6 KB
12	10/b617f1	5556360	EBIMETAGENOMICS:MOBILOMEANNOTATION:ICEFINDER2_LITE:HMMSCAN (MGYG000498109)	COMPLETED	0	2026-07-17 16:17:32	9.9s	8s	0.99	24.9 MB	29.7 MB	17.2 GB	6.4 MB
14	f2/d335d8	5556362	EBIMETAGENOMICS:MOBILOMEANNOTATION:PATHOFACT2:PATHOFACT2_VIRULENCE (MGYG000498109)	COMPLETED	0	2026-07-17 16:17:32	9.9s	4.5s	2.898	1 GB	3.9 GB	111.9 MB	77.7 MB
13	1f/e44566	5556366	EBIMETAGENOMICS:MOBILOMEANNOTATION:PATHOFACT2:PATHOFACT2_TOXINS (MGYG000498109)	COMPLETED	0	2026-07-17 16:17:32	9.9s	8.7s	1.886	2.3 GB	4.9 GB	261.4 MB	20.6 MB
18	d0/5421bc	5556367	EBIMETAGENOMICS:MOBILOMEANNOTATION:BGC_ANNOTATION:BGCSMAPPER (MGYG000498109)	COMPLETED	0	2026-07-17 16:17:32	9.8s	1s	0.832	20 MB	26.8 MB	18.6 MB	368.8 KB
15	c2/1d3741	5556364	EBIMETAGENOMICS:MOBILOMEANNOTATION:PATHOFACT2:DIAMOND_BLASTP (MGYG000498109)	COMPLETED	0	2026-07-17 16:17:32	9.9s	1s	4.517	2 MB	4.3 MB	57.8 MB	1.1 MB
16	ac/0ce2d4	5556361	EBIMETAGENOMICS:MOBILOMEANNOTATION:AMR_ANNOTATION:DEEPARG_PREDICT (MGYG000498109)	COMPLETED	0	2026-07-17 16:17:32	19.9s	10s	0.58	461.6 MB	3 GB	146.6 MB	1 MB
19	ac/db6c60	5556502	EBIMETAGENOMICS:MOBILOMEANNOTATION:ICEFINDER2_LITE:PRESCAN_TO_FASTA (MGYG000498109)	COMPLETED	0	2026-07-17 16:17:42	9.9s	0ms	0.911	22 MB	66.8 MB	7.4 MB	492 B
20	e7/cc927c	5556504	EBIMETAGENOMICS:MOBILOMEANNOTATION:PATHOFACT2:PATHOFACT2_EXTRACTFASTA (MGYG000498109)	COMPLETED	0	2026-07-17 16:17:42	9.9s	1s	0.945	18 MB	24.5 MB	14.8 MB	860.9 KB
21	df/c81eb2	5556585	EBIMETAGENOMICS:MOBILOMEANNOTATION:AMR_ANNOTATION:HAMRONIZATION_DEEPARG (MGYG000498109)	COMPLETED	0	2026-07-17 16:17:52	9.9s	2s	0.941	87 MB	291.9 MB	40.2 MB	3 KB
22	2d/ff5472	5556586	EBIMETAGENOMICS:MOBILOMEANNOTATION:PATHOFACT2:PATHOFACT2_INTEGRATOR (MGYG000498109)	COMPLETED	0	2026-07-17 16:17:52	9.9s	1s	0.226	19 MB	29.4 MB	175.5 MB	91 KB
17	52/cf1b8d	5556363	EBIMETAGENOMICS:MOBILOMEANNOTATION:AMR_ANNOTATION:RGI_MAIN (MGYG000498109)	COMPLETED	0	2026-07-17 16:17:32	1m 10s	1m 2s	1.782	763.9 MB	5.3 GB	618.7 MB	119.6 MB
7	c6/38affe	5555881	EBIMETAGENOMICS:MOBILOMEANNOTATION:GENOMAD (MGYG000498109)	COMPLETED	0	2026-07-17 16:16:52	2m	1m 52s	5.122	18.7 GB	21.1 GB	785.2 MB	213 MB
23	d2/d8a4d2	5557060	EBIMETAGENOMICS:MOBILOMEANNOTATION:AMR_ANNOTATION:HAMRONIZATION_RGI (MGYG000498109)	COMPLETED	0	2026-07-17 16:18:42	10s	2s	0.936	87 MB	294.3 MB	40.2 MB	1.6 KB
24	15/f27289	5557217	EBIMETAGENOMICS:MOBILOMEANNOTATION:AMR_ANNOTATION:AMRINTEGRATOR (MGYG000498109)	COMPLETED	0	2026-07-17 16:18:52	10s	0ms	0.875	15 MB	21.6 MB	11.8 MB	8.1 KB
4	75/195ed7	5555877	EBIMETAGENOMICS:MOBILOMEANNOTATION:ISESCAN (MGYG000498109)	COMPLETED	0	2026-07-17 16:16:52	5m 10s	4m 58s	3.965	889.9 MB	3.3 GB	1.1 GB	29.1 MB
25	cc/e370a3	5560219	EBIMETAGENOMICS:MOBILOMEANNOTATION:INTEGRATOR (MGYG000498109)	COMPLETED	0	2026-07-17 16:22:02	10s	4s	0.966	65.8 MB	114.2 MB	7.3 MB	6.2 KB
26	ed/258d6b	5560341	EBIMETAGENOMICS:MOBILOMEANNOTATION:GT_GFF3VALIDATOR (MGYG000498109)	COMPLETED	0	2026-07-17 16:22:12	10s	0ms	0.79	9 MB	26.1 MB	238 KB	45.2 KB
28	52/42652c	5560342	EBIMETAGENOMICS:MOBILOMEANNOTATION:FASTA_WRITER (MGYG000498109)	COMPLETED	0	2026-07-17 16:22:12	9.9s	0ms	0.814	3 MB	5.4 MB	7.2 MB	2.3 MB
27	49/a355e2	5560343	EBIMETAGENOMICS:MOBILOMEANNOTATION:COMBINEREPORTER (MGYG000498109)	COMPLETED	0	2026-07-17 16:22:12	9.9s	1s	0.603	18 MB	23.6 MB	169.1 MB	67.5 KB
29	06/0616ee	5560453	EBIMETAGENOMICS:MOBILOMEANNOTATION:GFF_MAPPING_COMPRESSION_AND_INDEXING:GFF_MAPPING (MGYG000498109)	COMPLETED	0	2026-07-17 16:22:22	10s	4s	0.969	60.2 MB	74.8 MB	17 MB	15.7 MB
30	4a/130f32	5560530	EBIMETAGENOMICS:MOBILOMEANNOTATION:GFF_MAPPING_COMPRESSION_AND_INDEXING:TABIX_BGZIP_EXTRA (MGYG000498109)	COMPLETED	0	2026-07-17 16:22:32	10s	28ms	0.541	3 MB	4.6 MB	231.6 KB	20.5 KB
31	86/fe0aa3	5560531	EBIMETAGENOMICS:MOBILOMEANNOTATION:GFF_MAPPING_COMPRESSION_AND_INDEXING:TABIX_BGZIPTABIX_EXTRA (MGYG000498109)	COMPLETED	0	2026-07-17 16:22:32	9.9s	34ms	0.233	3 MB	4.6 MB	258.7 KB	21.3 KB
33	af/6a3734	5560532	EBIMETAGENOMICS:MOBILOMEANNOTATION:GFF_MAPPING_COMPRESSION_AND_INDEXING:TABIX_BGZIP_CLEAN (MGYG000498109)	COMPLETED	0	2026-07-17 16:22:32	9.9s	30ms	0.257	3 MB	4.6 MB	560.5 KB	73.1 KB
34	41/adf04d	5560533	EBIMETAGENOMICS:MOBILOMEANNOTATION:GFF_MAPPING_COMPRESSION_AND_INDEXING:TABIX_BGZIPTABIX_FULL (MGYG000498109)	COMPLETED	0	2026-07-17 16:22:32	9.9s	637ms	0.839	6 MB	14.3 MB	9.3 MB	14.8 MB
32	e5/0a56e7	5560534	EBIMETAGENOMICS:MOBILOMEANNOTATION:GFF_MAPPING_COMPRESSION_AND_INDEXING:TABIX_BGZIP_FULL (MGYG000498109)	COMPLETED	0	2026-07-17 16:22:32	9.9s	504ms	0.94	6 MB	14.3 MB	7.5 MB	1.8 MB
35	50/aeb697	5560535	EBIMETAGENOMICS:MOBILOMEANNOTATION:GFF_MAPPING_COMPRESSION_AND_INDEXING:TABIX_BGZIPTABIX_CLEAN (MGYG000498109)	COMPLETED	0	2026-07-17 16:22:32	9.9s	38ms	0.427	3 MB	4.6 MB	640.1 KB	73.9 KB
36	ab/e150c4	5560691	EBIMETAGENOMICS:MOBILOMEANNOTATION:CUSTOM_DUMPSOFTWAREVERSIONS (1)	COMPLETED	0	2026-07-17 16:22:42	9.9s	157ms	0.728	6 MB	15.3 MB	1.3 MB	7.6 KB
37	2e/cae4cc	5560793	EBIMETAGENOMICS:MOBILOMEANNOTATION:MULTIQC	COMPLETED	0	2026-07-17 16:22:52	10s	3.2s	0.909	128.6 MB	567.4 MB	83.9 MB	18.1 MB
3	4c/90f07c	5556526	EBIMETAGENOMICS:MOBILOMEANNOTATION:AMR_ANNOTATION:REFORMAT_AMRFINDER_TSV (MGYG000498208)	COMPLETED	0	2026-07-17 16:17:45	9.4s	0ms	0	2 MB	4.3 MB	107.1 KB	448 B
2	65/a22ce8	5556527	EBIMETAGENOMICS:MOBILOMEANNOTATION:VIRIFY_QC (MGYG000498208)	COMPLETED	0	2026-07-17 16:17:45	9.4s	0ms	0.81	14 MB	21.2 MB	1.5 MB	5.2 KB
1	54/34714c	5556528	EBIMETAGENOMICS:MOBILOMEANNOTATION:RENAME (MGYG000498208)	COMPLETED	0	2026-07-17 16:17:45	9.4s	0ms	0.773	22 MB	66.6 MB	13 MB	16.9 MB
5	fa/9e4f44	5556617	EBIMETAGENOMICS:MOBILOMEANNOTATION:ARAGORN (MGYG000498208)	COMPLETED	0	2026-07-17 16:17:55	9.8s	3s	0.971	5 MB	11 MB	11.7 MB	13.9 KB
8	08/93af86	5556619	EBIMETAGENOMICS:MOBILOMEANNOTATION:INTEGRONFINDER (MGYG000498208)	COMPLETED	0	2026-07-17 16:17:55	19.7s	12s	1.101	178.2 MB	2.2 GB	112.7 MB	16.2 MB
9	d2/710991	5556620	EBIMETAGENOMICS:MOBILOMEANNOTATION:COMPOSITIONAL_OUTLIER_DETECTION:OUTLIER_FINDER (MGYG000498208_100kb_contigs.1)	COMPLETED	0	2026-07-17 16:17:55	29.7s	24.7s	3.78	318.7 MB	2.2 GB	18.8 MB	5.6 MB
6	54/741eb6	5556616	EBIMETAGENOMICS:MOBILOMEANNOTATION:PRODIGAL (MGYG000498208)	COMPLETED	0	2026-07-17 16:17:55	39.8s	27s	0.981	65.3 MB	133.1 MB	41.5 MB	44.5 MB
10	83/ab62ea	5556942	EBIMETAGENOMICS:MOBILOMEANNOTATION:COMPOSITIONAL_OUTLIER_DETECTION:MERGE_RESULTS (MGYG000498208)	COMPLETED	0	2026-07-17 16:18:24	10s	0ms	0.869	3 MB	5.4 MB	1.7 MB	8.9 KB
11	a3/90a59d	5557002	EBIMETAGENOMICS:MOBILOMEANNOTATION:TRNAS_INTEGRATOR (MGYG000498208)	COMPLETED	0	2026-07-17 16:18:34	10s	1s	0.897	11 MB	21.5 MB	10.8 MB	2.4 MB
14	6b/1ca47f	5557102	EBIMETAGENOMICS:MOBILOMEANNOTATION:PATHOFACT2:PATHOFACT2_TOXINS (MGYG000498208)	COMPLETED	0	2026-07-17 16:18:44	9.9s	9.1s	2.047	2.3 GB	4.7 GB	263 MB	22 MB
17	1a/682dc5	5557109	EBIMETAGENOMICS:MOBILOMEANNOTATION:PATHOFACT2:PATHOFACT2_VIRULENCE (MGYG000498208)	COMPLETED	0	2026-07-17 16:18:45	9.8s	4.4s	3.137	1.1 GB	3.9 GB	122.9 MB	88.5 MB
18	ee/1769c7	5557107	EBIMETAGENOMICS:MOBILOMEANNOTATION:BGC_ANNOTATION:BGCSMAPPER (MGYG000498208)	COMPLETED	0	2026-07-17 16:18:45	9.8s	1s	0.827	15 MB	21 MB	19.2 MB	195 KB
16	43/7fdf2c	5557103	EBIMETAGENOMICS:MOBILOMEANNOTATION:PATHOFACT2:DIAMOND_BLASTP (MGYG000498208)	COMPLETED	0	2026-07-17 16:18:44	9.9s	1s	3.888	4 MB	159 MB	57.6 MB	586.8 KB
13	a9/5404ea	5557105	EBIMETAGENOMICS:MOBILOMEANNOTATION:AMR_ANNOTATION:DEEPARG_PREDICT (MGYG000498208)	COMPLETED	0	2026-07-17 16:18:45	19.8s	16s	0.696	817.7 MB	3 GB	148.7 MB	2.8 MB
15	3d/b59a57	5557106	EBIMETAGENOMICS:MOBILOMEANNOTATION:ICEFINDER2_LITE:HMMSCAN (MGYG000498208)	COMPLETED	0	2026-07-17 16:18:45	19.8s	8s	0.994	21.8 MB	26.6 MB	20.1 GB	7.4 MB
19	c5/d78525	5557250	EBIMETAGENOMICS:MOBILOMEANNOTATION:PATHOFACT2:PATHOFACT2_EXTRACTFASTA (MGYG000498208)	COMPLETED	0	2026-07-17 16:18:55	9.9s	1s	0.924	17 MB	24.3 MB	14.9 MB	549 KB
20	4d/3a5fc8	5557352	EBIMETAGENOMICS:MOBILOMEANNOTATION:AMR_ANNOTATION:HAMRONIZATION_DEEPARG (MGYG000498208)	COMPLETED	0	2026-07-17 16:19:04	10s	2s	0.927	86 MB	294.3 MB	40.2 MB	2.4 KB
21	d1/1c2a72	5557354	EBIMETAGENOMICS:MOBILOMEANNOTATION:ICEFINDER2_LITE:PRESCAN_TO_FASTA (MGYG000498208)	COMPLETED	0	2026-07-17 16:19:04	9.9s	0ms	0.854	10 MB	21.5 MB	7.5 MB	486 B
22	3c/e4e5b7	5557355	EBIMETAGENOMICS:MOBILOMEANNOTATION:PATHOFACT2:PATHOFACT2_INTEGRATOR (MGYG000498208)	COMPLETED	0	2026-07-17 16:19:05	9.9s	1s	0.194	20 MB	29.4 MB	194 MB	71.1 KB
12	75/8445d4	5557108	EBIMETAGENOMICS:MOBILOMEANNOTATION:AMR_ANNOTATION:RGI_MAIN (MGYG000498208)	COMPLETED	0	2026-07-17 16:18:45	1m 10s	1m 1s	1.86	1.3 GB	9 GB	680.5 MB	140 MB
23	04/788144	5557924	EBIMETAGENOMICS:MOBILOMEANNOTATION:AMR_ANNOTATION:HAMRONIZATION_RGI (MGYG000498208)	COMPLETED	0	2026-07-17 16:19:54	9.9s	2s	0.954	20.2 MB	31 MB	40.2 MB	1.5 KB
24	bd/b2c9ed	5558088	EBIMETAGENOMICS:MOBILOMEANNOTATION:AMR_ANNOTATION:AMRINTEGRATOR (MGYG000498208)	COMPLETED	0	2026-07-17 16:20:04	10s	0ms	0.927	16 MB	27.1 MB	12.4 MB	5.5 KB
7	dd/57cfc2	5556618	EBIMETAGENOMICS:MOBILOMEANNOTATION:GENOMAD (MGYG000498208)	COMPLETED	0	2026-07-17 16:17:55	2m 20s	2m 14s	5.052	18.7 GB	21.1 GB	887.4 MB	213 MB
25	d6/11a9b2	5558255	EBIMETAGENOMICS:MOBILOMEANNOTATION:CHECKV_ENDTOEND (MGYG000498208)	COMPLETED	0	2026-07-17 16:20:14	19.9s	8s	3.365	1.1 GB	6.8 GB	3.3 GB	19.3 MB
4	f9/d8539f	5556615	EBIMETAGENOMICS:MOBILOMEANNOTATION:ISESCAN (MGYG000498208)	COMPLETED	0	2026-07-17 16:17:55	5m 20s	5m 10s	4.459	803.2 MB	3.2 GB	1.2 GB	31.2 MB
26	c6/b930bb	5561000	EBIMETAGENOMICS:MOBILOMEANNOTATION:INTEGRATOR (MGYG000498208)	COMPLETED	0	2026-07-17 16:23:14	9.9s	7s	0.968	89 MB	136.9 MB	7.4 MB	4.1 KB
27	18/55a4a2	5561193	EBIMETAGENOMICS:MOBILOMEANNOTATION:GT_GFF3VALIDATOR (MGYG000498208)	COMPLETED	0	2026-07-17 16:23:24	9.9s	0ms	0.736	3 MB	5.4 MB	219.6 KB	27.1 KB
28	4b/aa2ee7	5561194	EBIMETAGENOMICS:MOBILOMEANNOTATION:FASTA_WRITER (MGYG000498208)	COMPLETED	0	2026-07-17 16:23:24	9.9s	1s	0.509	3 MB	5.4 MB	8.7 MB	3.2 MB
29	e0/281284	5561195	EBIMETAGENOMICS:MOBILOMEANNOTATION:COMBINEREPORTER (MGYG000498208)	COMPLETED	0	2026-07-17 16:23:25	9.9s	3s	0.146	22 MB	31.4 MB	186.8 MB	52.9 KB
30	eb/90ffbf	5561276	EBIMETAGENOMICS:MOBILOMEANNOTATION:GFF_MAPPING_COMPRESSION_AND_INDEXING:GFF_MAPPING (MGYG000498208)	COMPLETED	0	2026-07-17 16:23:34	9.9s	8s	0.969	102.3 MB	119.5 MB	18.4 MB	17 MB
33	e6/9ddda6	5561370	EBIMETAGENOMICS:MOBILOMEANNOTATION:GFF_MAPPING_COMPRESSION_AND_INDEXING:TABIX_BGZIPTABIX_CLEAN (MGYG000498208)	COMPLETED	0	2026-07-17 16:23:45	9.9s	33ms	0.459	3 MB	4.6 MB	731.1 KB	85.3 KB
34	fd/bda35c	5561368	EBIMETAGENOMICS:MOBILOMEANNOTATION:GFF_MAPPING_COMPRESSION_AND_INDEXING:TABIX_BGZIP_EXTRA (MGYG000498208)	COMPLETED	0	2026-07-17 16:23:44	10s	30ms	0.258	3 MB	4.6 MB	204 KB	15.2 KB
35	15/c7d155	5561371	EBIMETAGENOMICS:MOBILOMEANNOTATION:GFF_MAPPING_COMPRESSION_AND_INDEXING:TABIX_BGZIPTABIX_FULL (MGYG000498208)	COMPLETED	0	2026-07-17 16:23:45	9.9s	712ms	0.864	7.6 MB	14.3 MB	10.1 MB	16.8 MB
31	ef/545fc7	5561372	EBIMETAGENOMICS:MOBILOMEANNOTATION:GFF_MAPPING_COMPRESSION_AND_INDEXING:TABIX_BGZIP_CLEAN (MGYG000498208)	COMPLETED	0	2026-07-17 16:23:45	9.9s	30ms	0.512	3 MB	4.6 MB	638.1 KB	84.7 KB
32	ce/43064b	5561369	EBIMETAGENOMICS:MOBILOMEANNOTATION:GFF_MAPPING_COMPRESSION_AND_INDEXING:TABIX_BGZIPTABIX_EXTRA (MGYG000498208)	COMPLETED	0	2026-07-17 16:23:44	9.9s	33ms	0.733	3 MB	4.6 MB	227.6 KB	16.1 KB
36	e9/3924de	5561373	EBIMETAGENOMICS:MOBILOMEANNOTATION:GFF_MAPPING_COMPRESSION_AND_INDEXING:TABIX_BGZIP_FULL (MGYG000498208)	COMPLETED	0	2026-07-17 16:23:45	9.8s	567ms	0.922	8 MB	14.3 MB	8.1 MB	2 MB
37	3a/5765f6	5561500	EBIMETAGENOMICS:MOBILOMEANNOTATION:CUSTOM_DUMPSOFTWAREVERSIONS (1)	COMPLETED	0	2026-07-17 16:23:55	9.8s	150ms	0.699	6 MB	15.3 MB	1.3 MB	7.6 KB
38	39/822934	5561648	EBIMETAGENOMICS:MOBILOMEANNOTATION:MULTIQC	COMPLETED	0	2026-07-17 16:24:04	10s	2.7s	0.932	138.4 MB	543.4 MB	83.9 MB	18.1 MB
2	cd/bdd0a0	5557788	EBIMETAGENOMICS:MOBILOMEANNOTATION:AMR_ANNOTATION:REFORMAT_AMRFINDER_TSV (MGYG000498246)	COMPLETED	0	2026-07-17 16:19:42	9.2s	0ms	0.719	2 MB	4.3 MB	106.7 KB	408 B
1	8c/da2ada	5557786	EBIMETAGENOMICS:MOBILOMEANNOTATION:RENAME (MGYG000498246)	COMPLETED	0	2026-07-17 16:19:42	9.3s	0ms	0.833	13 MB	25.8 MB	10.4 MB	7.1 MB
3	5a/3f6a14	5557881	EBIMETAGENOMICS:MOBILOMEANNOTATION:ARAGORN (MGYG000498246)	COMPLETED	0	2026-07-17 16:19:51	9.9s	1s	0.982	4 MB	11 MB	7.1 MB	15.3 KB
8	ae/d61e5f	5557886	EBIMETAGENOMICS:MOBILOMEANNOTATION:COMPOSITIONAL_OUTLIER_DETECTION:OUTLIER_FINDER (MGYG000498246_100kb_contigs.1)	COMPLETED	0	2026-07-17 16:19:51	19.8s	7.2s	3.838	234.9 MB	2.2 GB	9.4 MB	888.7 KB
7	be/ed658b	5557884	EBIMETAGENOMICS:MOBILOMEANNOTATION:INTEGRONFINDER (MGYG000498246)	COMPLETED	0	2026-07-17 16:19:51	19.8s	7s	1.254	167.6 MB	1.9 GB	75.5 MB	1.8 MB
9	11/b749f8	5558224	EBIMETAGENOMICS:MOBILOMEANNOTATION:COMPOSITIONAL_OUTLIER_DETECTION:MERGE_RESULTS (MGYG000498246)	COMPLETED	0	2026-07-17 16:20:11	10s	0ms	0.876	2 MB	5.4 MB	1.7 MB	2.6 KB
4	50/fef8dd	5557885	EBIMETAGENOMICS:MOBILOMEANNOTATION:PRODIGAL (MGYG000498246)	COMPLETED	0	2026-07-17 16:19:51	29.8s	19s	0.977	55.3 MB	125.8 MB	24.3 MB	26.5 MB
10	fb/b31a2e	5558361	EBIMETAGENOMICS:MOBILOMEANNOTATION:TRNAS_INTEGRATOR (MGYG000498246)	COMPLETED	0	2026-07-17 16:20:21	10s	1s	0.89	15 MB	62.3 MB	10.1 MB	1.4 MB
16	02/61c2b6	5558577	EBIMETAGENOMICS:MOBILOMEANNOTATION:PATHOFACT2:PATHOFACT2_VIRULENCE (MGYG000498246)	COMPLETED	0	2026-07-17 16:20:31	9.9s	4.1s	2.246	653.1 MB	2.7 GB	90.6 MB	57 MB
17	53/4690d9	5558587	EBIMETAGENOMICS:MOBILOMEANNOTATION:BGC_ANNOTATION:BGCSMAPPER (MGYG000498246)	COMPLETED	0	2026-07-17 16:20:31	9.9s	1s	0.83	16 MB	23.4 MB	15.8 MB	51.8 KB
14	18/3636eb	5558580	EBIMETAGENOMICS:MOBILOMEANNOTATION:PATHOFACT2:PATHOFACT2_TOXINS (MGYG000498246)	COMPLETED	0	2026-07-17 16:20:31	9.9s	7.5s	1.853	2.3 GB	4.9 GB	252.2 MB	12 MB
13	9b/519101	5558589	EBIMETAGENOMICS:MOBILOMEANNOTATION:ICEFINDER2_LITE:HMMSCAN (MGYG000498246)	COMPLETED	0	2026-07-17 16:20:31	9.8s	5s	0.99	20 MB	24.2 MB	13 GB	4.8 MB
15	56/3b5a27	5558584	EBIMETAGENOMICS:MOBILOMEANNOTATION:PATHOFACT2:DIAMOND_BLASTP (MGYG000498246)	COMPLETED	0	2026-07-17 16:20:31	9.9s	0ms	5.486	2 MB	157 MB	56.6 MB	302.8 KB
12	b9/698f7d	5558592	EBIMETAGENOMICS:MOBILOMEANNOTATION:AMR_ANNOTATION:DEEPARG_PREDICT (MGYG000498246)	COMPLETED	0	2026-07-17 16:20:31	19.8s	17s	0.745	801.7 MB	3 GB	147.3 MB	2 MB
18	9f/90a5ba	5559162	EBIMETAGENOMICS:MOBILOMEANNOTATION:ICEFINDER2_LITE:PRESCAN_TO_FASTA (MGYG000498246)	COMPLETED	0	2026-07-17 16:20:41	9.9s	0ms	0.877	13 MB	59.8 MB	7.3 MB	492 B
19	0a/7ada48	5559166	EBIMETAGENOMICS:MOBILOMEANNOTATION:PATHOFACT2:PATHOFACT2_EXTRACTFASTA (MGYG000498246)	COMPLETED	0	2026-07-17 16:20:41	9.9s	0ms	0.915	16 MB	24.2 MB	13.7 MB	391.9 KB
20	bf/0c1592	5559316	EBIMETAGENOMICS:MOBILOMEANNOTATION:AMR_ANNOTATION:HAMRONIZATION_DEEPARG (MGYG000498246)	COMPLETED	0	2026-07-17 16:20:51	9.9s	2s	0.951	15 MB	26.5 MB	40.2 MB	2.2 KB
21	ae/24a9c2	5559317	EBIMETAGENOMICS:MOBILOMEANNOTATION:PATHOFACT2:PATHOFACT2_INTEGRATOR (MGYG000498246)	COMPLETED	0	2026-07-17 16:20:51	9.9s	1s	0.197	21.4 MB	29.4 MB	109.6 MB	34.5 KB
11	55/f3608c	5558595	EBIMETAGENOMICS:MOBILOMEANNOTATION:AMR_ANNOTATION:RGI_MAIN (MGYG000498246)	COMPLETED	0	2026-07-17 16:20:31	39.8s	38s	1.785	1.3 GB	9 GB	575.6 MB	106.3 MB
22	8e/e152bf	5559560	EBIMETAGENOMICS:MOBILOMEANNOTATION:AMR_ANNOTATION:HAMRONIZATION_RGI (MGYG000498246)	COMPLETED	0	2026-07-17 16:21:11	9.9s	2s	0.933	86 MB	294.9 MB	40.2 MB	477 B
23	db/d5fc51	5559725	EBIMETAGENOMICS:MOBILOMEANNOTATION:AMR_ANNOTATION:AMRINTEGRATOR (MGYG000498246)	COMPLETED	0	2026-07-17 16:21:21	9.9s	0ms	0.886	16 MB	21.6 MB	9 MB	4.9 KB
6	21/28b202	5557883	EBIMETAGENOMICS:MOBILOMEANNOTATION:GENOMAD (MGYG000498246)	COMPLETED	0	2026-07-17 16:19:51	2m 10s	2m	5.133	18.6 GB	21.4 GB	699.7 MB	183.6 MB
5	44/6d6417	5557882	EBIMETAGENOMICS:MOBILOMEANNOTATION:ISESCAN (MGYG000498246)	COMPLETED	0	2026-07-17 16:19:51	5m	4m 49s	2.51	270 MB	2.6 GB	724 MB	16.6 MB
24	c5/ce1fe4	5562179	EBIMETAGENOMICS:MOBILOMEANNOTATION:INTEGRATOR (MGYG000498246)	COMPLETED	0	2026-07-17 16:24:51	9.9s	1s	0.927	23.5 MB	69 MB	7.2 MB	2.1 KB
25	e2/5f1fad	5562265	EBIMETAGENOMICS:MOBILOMEANNOTATION:GT_GFF3VALIDATOR (MGYG000498246)	COMPLETED	0	2026-07-17 16:25:01	9.9s	0ms	0.634	3 MB	5.4 MB	205.1 KB	14.4 KB
27	cd/dd4061	5562267	EBIMETAGENOMICS:MOBILOMEANNOTATION:FASTA_WRITER (MGYG000498246)	COMPLETED	0	2026-07-17 16:25:01	9.9s	1s	0.765	2 MB	5.4 MB	3.7 MB	529.3 KB
26	50/d090a6	5562268	EBIMETAGENOMICS:MOBILOMEANNOTATION:COMBINEREPORTER (MGYG000498246)	COMPLETED	0	2026-07-17 16:25:01	9.9s	1s	0.653	18 MB	23.6 MB	105.6 MB	26.2 KB
28	2c/b77aa8	5562360	EBIMETAGENOMICS:MOBILOMEANNOTATION:GFF_MAPPING_COMPRESSION_AND_INDEXING:GFF_MAPPING (MGYG000498246)	COMPLETED	0	2026-07-17 16:25:11	9.9s	0ms	0.929	16 MB	26.3 MB	11.1 MB	9.3 MB
30	27/ef5bdd	5562479	EBIMETAGENOMICS:MOBILOMEANNOTATION:GFF_MAPPING_COMPRESSION_AND_INDEXING:TABIX_BGZIP_CLEAN (MGYG000498246)	COMPLETED	0	2026-07-17 16:25:21	10s	30ms	0.247	3 MB	4.6 MB	254.4 KB	20.2 KB
33	6c/c17865	5562480	EBIMETAGENOMICS:MOBILOMEANNOTATION:GFF_MAPPING_COMPRESSION_AND_INDEXING:TABIX_BGZIP_FULL (MGYG000498246)	COMPLETED	0	2026-07-17 16:25:21	9.9s	330ms	0.921	6 MB	14.3 MB	4.7 MB	1.1 MB
29	05/da4ea1	5562481	EBIMETAGENOMICS:MOBILOMEANNOTATION:GFF_MAPPING_COMPRESSION_AND_INDEXING:TABIX_BGZIPTABIX_CLEAN (MGYG000498246)	COMPLETED	0	2026-07-17 16:25:21	9.9s	30ms	0.766	3 MB	4.6 MB	281.3 KB	20.7 KB
32	9c/4b76b5	5562483	EBIMETAGENOMICS:MOBILOMEANNOTATION:GFF_MAPPING_COMPRESSION_AND_INDEXING:TABIX_BGZIP_EXTRA (MGYG000498246)	COMPLETED	0	2026-07-17 16:25:21	9.9s	28ms	0.272	3 MB	4.6 MB	156.6 KB	6.4 KB
31	70/3ac640	5562485	EBIMETAGENOMICS:MOBILOMEANNOTATION:GFF_MAPPING_COMPRESSION_AND_INDEXING:TABIX_BGZIPTABIX_EXTRA (MGYG000498246)	COMPLETED	0	2026-07-17 16:25:21	9.9s	30ms	0.765	3 MB	4.6 MB	169.7 KB	6.8 KB
34	c1/6af729	5562488	EBIMETAGENOMICS:MOBILOMEANNOTATION:GFF_MAPPING_COMPRESSION_AND_INDEXING:TABIX_BGZIPTABIX_FULL (MGYG000498246)	COMPLETED	0	2026-07-17 16:25:21	9.9s	437ms	0.77	6 MB	14.3 MB	5.8 MB	9.2 MB
35	f0/9939fe	5562607	EBIMETAGENOMICS:MOBILOMEANNOTATION:CUSTOM_DUMPSOFTWAREVERSIONS (1)	COMPLETED	0	2026-07-17 16:25:31	9.8s	167ms	0.801	7 MB	15.6 MB	1.3 MB	7.4 KB
36	73/57dc08	5562695	EBIMETAGENOMICS:MOBILOMEANNOTATION:MULTIQC	COMPLETED	0	2026-07-17 16:25:41	10s	2.8s	0.934	131.3 MB	543.4 MB	83.9 MB	18.1 MB
2	85/bb2e76	5557946	EBIMETAGENOMICS:MOBILOMEANNOTATION:AMR_ANNOTATION:REFORMAT_AMRFINDER_TSV (MGYG000498361)	COMPLETED	0	2026-07-17 16:19:56	9.4s	0ms	0.776	2 MB	4.3 MB	106.8 KB	357 B
1	b5/837f17	5557947	EBIMETAGENOMICS:MOBILOMEANNOTATION:RENAME (MGYG000498361)	COMPLETED	0	2026-07-17 16:19:56	9.4s	0ms	0.824	18 MB	62.8 MB	12.5 MB	15.1 MB
4	f9/651983	5558121	EBIMETAGENOMICS:MOBILOMEANNOTATION:ARAGORN (MGYG000498361)	COMPLETED	0	2026-07-17 16:20:06	9.6s	2s	0.979	5.3 MB	11 MB	10.7 MB	13.9 KB
7	f2/97b6a1	5558125	EBIMETAGENOMICS:MOBILOMEANNOTATION:INTEGRONFINDER (MGYG000498361)	COMPLETED	0	2026-07-17 16:20:06	19.5s	10s	1.192	184.5 MB	2.2 GB	106 MB	12 MB
5	11/bd20d0	5558127	EBIMETAGENOMICS:MOBILOMEANNOTATION:PRODIGAL (MGYG000498361)	COMPLETED	0	2026-07-17 16:20:06	39.5s	32s	0.985	65.6 MB	127.2 MB	38.1 MB	41 MB
8	52/5b4dbe	5558130	EBIMETAGENOMICS:MOBILOMEANNOTATION:COMPOSITIONAL_OUTLIER_DETECTION:OUTLIER_FINDER (MGYG000498361_100kb_contigs.1)	COMPLETED	0	2026-07-17 16:20:06	39.5s	29s	4.829	321.2 MB	2.2 GB	17.1 MB	4.7 MB
9	dc/9c1bb5	5559226	EBIMETAGENOMICS:MOBILOMEANNOTATION:TRNAS_INTEGRATOR (MGYG000498361)	COMPLETED	0	2026-07-17 16:20:45	9.9s	1s	0.885	15 MB	26.5 MB	10.6 MB	2.1 MB
10	20/ff82e1	5559228	EBIMETAGENOMICS:MOBILOMEANNOTATION:COMPOSITIONAL_OUTLIER_DETECTION:MERGE_RESULTS (MGYG000498361)	COMPLETED	0	2026-07-17 16:20:45	9.9s	0ms	0.806	15 MB	22.2 MB	1.7 MB	10 KB
11	76/e41205	5559355	EBIMETAGENOMICS:MOBILOMEANNOTATION:ICEFINDER2_LITE:HMMSCAN (MGYG000498361)	COMPLETED	0	2026-07-17 16:20:55	9.9s	7s	0.984	12.3 MB	17.2 MB	16.8 GB	6.2 MB
13	6a/a2e7fc	5559359	EBIMETAGENOMICS:MOBILOMEANNOTATION:PATHOFACT2:PATHOFACT2_VIRULENCE (MGYG000498361)	COMPLETED	0	2026-07-17 16:20:55	9.9s	4.9s	2.635	1 GB	3.8 GB	109 MB	74.8 MB
17	68/4482dd	5559358	EBIMETAGENOMICS:MOBILOMEANNOTATION:BGC_ANNOTATION:BGCSMAPPER (MGYG000498361)	COMPLETED	0	2026-07-17 16:20:55	9.9s	1s	0.803	20 MB	26.8 MB	18.4 MB	123.1 KB
12	4d/bcb3f2	5559357	EBIMETAGENOMICS:MOBILOMEANNOTATION:PATHOFACT2:DIAMOND_BLASTP (MGYG000498361)	COMPLETED	0	2026-07-17 16:20:55	9.9s	1s	5.203	2 MB	157 MB	57.4 MB	531.5 KB
15	08/33ef38	5559361	EBIMETAGENOMICS:MOBILOMEANNOTATION:PATHOFACT2:PATHOFACT2_TOXINS (MGYG000498361)	COMPLETED	0	2026-07-17 16:20:55	19.8s	10.3s	1.748	2.3 GB	4.9 GB	261 MB	20.1 MB
16	98/530c4c	5559362	EBIMETAGENOMICS:MOBILOMEANNOTATION:AMR_ANNOTATION:DEEPARG_PREDICT (MGYG000498361)	COMPLETED	0	2026-07-17 16:20:55	19.8s	15s	0.694	910.4 MB	3 GB	148.6 MB	2.8 MB
18	7e/95ab7d	5559529	EBIMETAGENOMICS:MOBILOMEANNOTATION:ICEFINDER2_LITE:PRESCAN_TO_FASTA (MGYG000498361)	COMPLETED	0	2026-07-17 16:21:05	9.9s	0ms	0.894	22 MB	66.8 MB	7.4 MB	492 B
20	d9/24ac57	5559614	EBIMETAGENOMICS:MOBILOMEANNOTATION:AMR_ANNOTATION:HAMRONIZATION_DEEPARG (MGYG000498361)	COMPLETED	0	2026-07-17 16:21:15	10s	2s	0.949	15 MB	26.5 MB	40.2 MB	2.2 KB
19	75/6e69ac	5559616	EBIMETAGENOMICS:MOBILOMEANNOTATION:PATHOFACT2:PATHOFACT2_EXTRACTFASTA (MGYG000498361)	COMPLETED	0	2026-07-17 16:21:15	9.9s	1s	0.914	17 MB	23.2 MB	14.6 MB	581.4 KB
21	43/abf96e	5559795	EBIMETAGENOMICS:MOBILOMEANNOTATION:PATHOFACT2:PATHOFACT2_INTEGRATOR (MGYG000498361)	COMPLETED	0	2026-07-17 16:21:25	9.9s	2s	0.185	19 MB	29.4 MB	163.4 MB	70.2 KB
14	11/e06a5c	5559356	EBIMETAGENOMICS:MOBILOMEANNOTATION:AMR_ANNOTATION:RGI_MAIN (MGYG000498361)	COMPLETED	0	2026-07-17 16:20:55	59.9s	58s	1.851	399.3 MB	2.1 GB	675.6 MB	138.7 MB
22	43/8690a8	5560094	EBIMETAGENOMICS:MOBILOMEANNOTATION:AMR_ANNOTATION:HAMRONIZATION_RGI (MGYG000498361)	COMPLETED	0	2026-07-17 16:21:55	10s	2s	0.923	84 MB	288.6 MB	40.3 MB	1.8 KB
6	8c/7587fc	5558123	EBIMETAGENOMICS:MOBILOMEANNOTATION:GENOMAD (MGYG000498361)	COMPLETED	0	2026-07-17 16:20:06	2m	1m 56s	5.092	18.7 GB	21.1 GB	783.8 MB	199.5 MB
23	a4/717405	5560253	EBIMETAGENOMICS:MOBILOMEANNOTATION:AMR_ANNOTATION:AMRINTEGRATOR (MGYG000498361)	COMPLETED	0	2026-07-17 16:22:05	9.9s	0ms	0.813	15 MB	21.6 MB	11.7 MB	4.1 KB
3	00/7e9d6b	5558129	EBIMETAGENOMICS:MOBILOMEANNOTATION:ISESCAN (MGYG000498361)	COMPLETED	0	2026-07-17 16:20:06	5m 20s	5m 10s	3.947	973.9 MB	3.3 GB	1.1 GB	32.1 MB
24	87/23fdbe	5562564	EBIMETAGENOMICS:MOBILOMEANNOTATION:INTEGRATOR (MGYG000498361)	COMPLETED	0	2026-07-17 16:25:25	9.9s	4s	0.97	52 MB	103.7 MB	7.3 MB	6 KB
25	c1/302071	5562664	EBIMETAGENOMICS:MOBILOMEANNOTATION:GT_GFF3VALIDATOR (MGYG000498361)	COMPLETED	0	2026-07-17 16:25:35	9.9s	0ms	0.757	3 MB	5.4 MB	242.4 KB	48.1 KB
26	7a/397a2f	5562665	EBIMETAGENOMICS:MOBILOMEANNOTATION:FASTA_WRITER (MGYG000498361)	COMPLETED	0	2026-07-17 16:25:35	9.9s	0ms	0.837	2 MB	5.4 MB	6.5 MB	1.2 MB
27	4f/9918af	5562666	EBIMETAGENOMICS:MOBILOMEANNOTATION:COMBINEREPORTER (MGYG000498361)	COMPLETED	0	2026-07-17 16:25:35	9.9s	1s	0.573	21 MB	26.2 MB	156.9 MB	51.4 KB
28	b9/5ada00	5562762	EBIMETAGENOMICS:MOBILOMEANNOTATION:GFF_MAPPING_COMPRESSION_AND_INDEXING:GFF_MAPPING (MGYG000498361)	COMPLETED	0	2026-07-17 16:25:45	10s	4s	0.978	26.3 MB	42 MB	16.6 MB	15 MB
29	da/451f86	5562848	EBIMETAGENOMICS:MOBILOMEANNOTATION:GFF_MAPPING_COMPRESSION_AND_INDEXING:TABIX_BGZIP_CLEAN (MGYG000498361)	COMPLETED	0	2026-07-17 16:25:55	9.9s	30ms	0.536	3 MB	4.6 MB	389.2 KB	41 KB
33	1f/ed7b94	5562850	EBIMETAGENOMICS:MOBILOMEANNOTATION:GFF_MAPPING_COMPRESSION_AND_INDEXING:TABIX_BGZIPTABIX_FULL (MGYG000498361)	COMPLETED	0	2026-07-17 16:25:55	9.9s	683ms	0.843	8.2 MB	14.3 MB	9.2 MB	15.3 MB
32	2c/d4aec9	5562851	EBIMETAGENOMICS:MOBILOMEANNOTATION:GFF_MAPPING_COMPRESSION_AND_INDEXING:TABIX_BGZIPTABIX_CLEAN (MGYG000498361)	COMPLETED	0	2026-07-17 16:25:55	9.9s	30ms	0.257	3 MB	4.6 MB	436.2 KB	41.9 KB
31	a2/67adc4	5562852	EBIMETAGENOMICS:MOBILOMEANNOTATION:GFF_MAPPING_COMPRESSION_AND_INDEXING:TABIX_BGZIP_EXTRA (MGYG000498361)	COMPLETED	0	2026-07-17 16:25:55	9.9s	25ms	0.598	3 MB	4.6 MB	197.9 KB	12.3 KB
30	9a/6bd32e	5562849	EBIMETAGENOMICS:MOBILOMEANNOTATION:GFF_MAPPING_COMPRESSION_AND_INDEXING:TABIX_BGZIPTABIX_EXTRA (MGYG000498361)	COMPLETED	0	2026-07-17 16:25:55	9.9s	33ms	0.237	3 MB	4.6 MB	217.4 KB	13.3 KB
34	a5/c167dc	5562853	EBIMETAGENOMICS:MOBILOMEANNOTATION:GFF_MAPPING_COMPRESSION_AND_INDEXING:TABIX_BGZIP_FULL (MGYG000498361)	COMPLETED	0	2026-07-17 16:25:55	9.9s	541ms	0.953	6 MB	14.3 MB	7.4 MB	1.8 MB
35	85/cef21b	5563041	EBIMETAGENOMICS:MOBILOMEANNOTATION:CUSTOM_DUMPSOFTWAREVERSIONS (1)	COMPLETED	0	2026-07-17 16:26:05	9.9s	135ms	0.843	8 MB	15.9 MB	1.3 MB	7.4 KB
36	e3/cb6b80	5563176	EBIMETAGENOMICS:MOBILOMEANNOTATION:MULTIQC	COMPLETED	0	2026-07-17 16:26:15	10s	2.7s	0.912	131.4 MB	543.4 MB	83.9 MB	18.1 MB
2	8c/7f244a	5559194	EBIMETAGENOMICS:MOBILOMEANNOTATION:AMR_ANNOTATION:REFORMAT_AMRFINDER_TSV (MGYG000498433)	COMPLETED	0	2026-07-17 16:20:42	9.3s	0ms	0	3 MB	4.3 MB	106.4 KB	637 B
1	7e/2a88ac	5559193	EBIMETAGENOMICS:MOBILOMEANNOTATION:RENAME (MGYG000498433)	COMPLETED	0	2026-07-17 16:20:42	9.4s	1s	0.382	24 MB	66.9 MB	16.4 MB	25.2 MB
5	cf/833fc1	5559321	EBIMETAGENOMICS:MOBILOMEANNOTATION:ARAGORN (MGYG000498433)	COMPLETED	0	2026-07-17 16:20:51	9.8s	5s	0.984	6.2 MB	11 MB	18.8 MB	16.6 KB
7	6e/9b5916	5559318	EBIMETAGENOMICS:MOBILOMEANNOTATION:INTEGRONFINDER (MGYG000498433)	COMPLETED	0	2026-07-17 16:20:51	19.9s	13s	1.091	176.5 MB	1.9 GB	124.2 MB	14.2 MB
9	fb/f75c49	5559324	EBIMETAGENOMICS:MOBILOMEANNOTATION:COMPOSITIONAL_OUTLIER_DETECTION:OUTLIER_FINDER (MGYG000498433_100kb_contigs.2)	COMPLETED	0	2026-07-17 16:20:51	19.7s	18.7s	3.646	277 MB	2.2 GB	13.4 MB	2.8 MB
8	fb/d228eb	5559323	EBIMETAGENOMICS:MOBILOMEANNOTATION:COMPOSITIONAL_OUTLIER_DETECTION:OUTLIER_FINDER (MGYG000498433_100kb_contigs.1)	COMPLETED	0	2026-07-17 16:20:51	29.8s	21s	4.322	287.4 MB	2.2 GB	16.3 MB	4.3 MB
4	c5/d60c58	5559319	EBIMETAGENOMICS:MOBILOMEANNOTATION:PRODIGAL (MGYG000498433)	COMPLETED	0	2026-07-17 16:20:51	29.8s	24s	0.982	61.2 MB	126.6 MB	65.3 MB	69.8 MB
10	33/0ab45b	5559728	EBIMETAGENOMICS:MOBILOMEANNOTATION:COMPOSITIONAL_OUTLIER_DETECTION:MERGE_RESULTS (MGYG000498433)	COMPLETED	0	2026-07-17 16:21:21	10s	0ms	0.803	13 MB	21.1 MB	1.7 MB	21.4 KB
11	b6/936ffd	5559730	EBIMETAGENOMICS:MOBILOMEANNOTATION:TRNAS_INTEGRATOR (MGYG000498433)	COMPLETED	0	2026-07-17 16:21:21	9.9s	1s	0.884	12 MB	21.5 MB	11.6 MB	3.8 MB
14	b0/834869	5559869	EBIMETAGENOMICS:MOBILOMEANNOTATION:PATHOFACT2:PATHOFACT2_VIRULENCE (MGYG000498433)	COMPLETED	0	2026-07-17 16:21:31	9.9s	6.8s	3.137	1.5 GB	4.4 GB	188.5 MB	153.2 MB
18	77/742316	5559871	EBIMETAGENOMICS:MOBILOMEANNOTATION:BGC_ANNOTATION:BGCSMAPPER (MGYG000498433)	COMPLETED	0	2026-07-17 16:21:31	9.8s	1s	0.524	20 MB	26.8 MB	24.1 MB	651.9 KB
13	73/ce8abf	5559868	EBIMETAGENOMICS:MOBILOMEANNOTATION:PATHOFACT2:DIAMOND_BLASTP (MGYG000498433)	COMPLETED	0	2026-07-17 16:21:31	9.9s	1s	3.629	136.9 MB	2.3 GB	58.9 MB	945.1 KB
15	4d/0a5ce9	5559866	EBIMETAGENOMICS:MOBILOMEANNOTATION:AMR_ANNOTATION:DEEPARG_PREDICT (MGYG000498433)	COMPLETED	0	2026-07-17 16:21:31	19.9s	13s	0.629	887.4 MB	3 GB	149.9 MB	2.9 MB
12	70/570a41	5559865	EBIMETAGENOMICS:MOBILOMEANNOTATION:ICEFINDER2_LITE:HMMSCAN (MGYG000498433)	COMPLETED	0	2026-07-17 16:21:31	19.9s	16s	0.992	24.3 MB	29.7 MB	33.4 GB	12.3 MB
17	ac/770c9a	5559867	EBIMETAGENOMICS:MOBILOMEANNOTATION:PATHOFACT2:PATHOFACT2_TOXINS (MGYG000498433)	COMPLETED	0	2026-07-17 16:21:31	19.9s	11.2s	2.299	2.3 GB	4.8 GB	276.5 MB	34.5 MB
19	61/2f778b	5560057	EBIMETAGENOMICS:MOBILOMEANNOTATION:AMR_ANNOTATION:HAMRONIZATION_DEEPARG (MGYG000498433)	COMPLETED	0	2026-07-17 16:21:51	10s	2s	0.95	15 MB	26.5 MB	40.2 MB	3.4 KB
21	81/2d9040	5560058	EBIMETAGENOMICS:MOBILOMEANNOTATION:PATHOFACT2:PATHOFACT2_EXTRACTFASTA (MGYG000498433)	COMPLETED	0	2026-07-17 16:21:51	9.9s	1s	0.923	18.8 MB	24.5 MB	16.3 MB	1.2 MB
20	6e/435cb6	5560059	EBIMETAGENOMICS:MOBILOMEANNOTATION:ICEFINDER2_LITE:PRESCAN_TO_FASTA (MGYG000498433)	COMPLETED	0	2026-07-17 16:21:51	9.9s	0ms	0.884	19.5 MB	63.2 MB	7.7 MB	491 B
22	fe/02b1cc	5560207	EBIMETAGENOMICS:MOBILOMEANNOTATION:PATHOFACT2:PATHOFACT2_INTEGRATOR (MGYG000498433)	COMPLETED	0	2026-07-17 16:22:01	10s	2s	0.189	21.6 MB	29.4 MB	338.6 MB	124.2 KB
6	59/52ad82	5559320	EBIMETAGENOMICS:MOBILOMEANNOTATION:GENOMAD (MGYG000498433)	COMPLETED	0	2026-07-17 16:20:51	2m 10s	2m	5.108	18.7 GB	21 GB	1002.9 MB	338.5 MB
16	c6/fee553	5559870	EBIMETAGENOMICS:MOBILOMEANNOTATION:AMR_ANNOTATION:RGI_MAIN (MGYG000498433)	COMPLETED	0	2026-07-17 16:21:31	2m	1m 49s	1.893	1.3 GB	9 GB	892.9 MB	208.9 MB
23	89/503760	5561248	EBIMETAGENOMICS:MOBILOMEANNOTATION:AMR_ANNOTATION:HAMRONIZATION_RGI (MGYG000498433)	COMPLETED	0	2026-07-17 16:23:31	10s	2s	0.931	86 MB	294.3 MB	40.3 MB	2.9 KB
24	f3/d128f2	5561339	EBIMETAGENOMICS:MOBILOMEANNOTATION:AMR_ANNOTATION:AMRINTEGRATOR (MGYG000498433)	COMPLETED	0	2026-07-17 16:23:41	10s	1s	0.302	16 MB	23 MB	17.2 MB	11 KB
3	5f/b9353d	5559322	EBIMETAGENOMICS:MOBILOMEANNOTATION:ISESCAN (MGYG000498433)	COMPLETED	0	2026-07-17 16:20:51	6m 20s	6m 15s	5.462	504.9 MB	2.9 GB	1.9 GB	40.2 MB
25	b7/e11e71	5563915	EBIMETAGENOMICS:MOBILOMEANNOTATION:INTEGRATOR (MGYG000498433)	COMPLETED	0	2026-07-17 16:27:11	19.9s	8s	0.974	70.9 MB	119.9 MB	7.6 MB	7.3 KB
26	dd/9c073c	5564176	EBIMETAGENOMICS:MOBILOMEANNOTATION:GT_GFF3VALIDATOR (MGYG000498433)	COMPLETED	0	2026-07-17 16:27:31	9.9s	0ms	0.77	2 MB	5.4 MB	251.4 KB	59 KB
27	3c/ed4b27	5564177	EBIMETAGENOMICS:MOBILOMEANNOTATION:FASTA_WRITER (MGYG000498433)	COMPLETED	0	2026-07-17 16:27:31	9.9s	1s	0.934	2 MB	5.4 MB	13 MB	4.2 MB
28	02/8be650	5564179	EBIMETAGENOMICS:MOBILOMEANNOTATION:COMBINEREPORTER (MGYG000498433)	COMPLETED	0	2026-07-17 16:27:31	9.9s	0ms	0.553	18 MB	24.6 MB	327 MB	95.2 KB
29	05/994df7	5564293	EBIMETAGENOMICS:MOBILOMEANNOTATION:GFF_MAPPING_COMPRESSION_AND_INDEXING:GFF_MAPPING (MGYG000498433)	COMPLETED	0	2026-07-17 16:27:41	19.9s	8s	0.961	68.3 MB	83.5 MB	28.3 MB	27.3 MB
33	3c/1f317c	5564560	EBIMETAGENOMICS:MOBILOMEANNOTATION:GFF_MAPPING_COMPRESSION_AND_INDEXING:TABIX_BGZIPTABIX_CLEAN (MGYG000498433)	COMPLETED	0	2026-07-17 16:28:01	10s	40ms	0.42	3 MB	4.6 MB	974.3 KB	113.2 KB
31	6a/fda0d7	5564562	EBIMETAGENOMICS:MOBILOMEANNOTATION:GFF_MAPPING_COMPRESSION_AND_INDEXING:TABIX_BGZIP_FULL (MGYG000498433)	COMPLETED	0	2026-07-17 16:28:01	9.9s	775ms	0.961	6 MB	14.3 MB	12.9 MB	3.1 MB
30	40/b559cd	5564564	EBIMETAGENOMICS:MOBILOMEANNOTATION:GFF_MAPPING_COMPRESSION_AND_INDEXING:TABIX_BGZIP_CLEAN (MGYG000498433)	COMPLETED	0	2026-07-17 16:28:01	9.9s	36ms	0.443	3 MB	4.6 MB	855 KB	112.3 KB
32	71/d8fb97	5564566	EBIMETAGENOMICS:MOBILOMEANNOTATION:GFF_MAPPING_COMPRESSION_AND_INDEXING:TABIX_BGZIPTABIX_EXTRA (MGYG000498433)	COMPLETED	0	2026-07-17 16:28:01	9.9s	30ms	0.254	3 MB	4.6 MB	307.7 KB	27.5 KB
34	35/45df03	5564567	EBIMETAGENOMICS:MOBILOMEANNOTATION:GFF_MAPPING_COMPRESSION_AND_INDEXING:TABIX_BGZIP_EXTRA (MGYG000498433)	COMPLETED	0	2026-07-17 16:28:01	9.9s	27ms	0.278	3 MB	4.6 MB	274.7 KB	26.3 KB
35	60/15c50c	5564569	EBIMETAGENOMICS:MOBILOMEANNOTATION:GFF_MAPPING_COMPRESSION_AND_INDEXING:TABIX_BGZIPTABIX_FULL (MGYG000498433)	COMPLETED	0	2026-07-17 16:28:01	9.9s	1s	0.862	6 MB	14.3 MB	16 MB	26.6 MB
36	98/a729ae	5564724	EBIMETAGENOMICS:MOBILOMEANNOTATION:CUSTOM_DUMPSOFTWAREVERSIONS (1)	COMPLETED	0	2026-07-17 16:28:11	9.8s	179ms	0.692	6 MB	15.3 MB	1.3 MB	7.4 KB
37	79/e7bba5	5564820	EBIMETAGENOMICS:MOBILOMEANNOTATION:MULTIQC	COMPLETED	0	2026-07-17 16:28:21	9.9s	2.6s	0.951	131.1 MB	543.4 MB	83.9 MB	18.1 MB
2	a5/e33ad8	5559946	EBIMETAGENOMICS:MOBILOMEANNOTATION:AMR_ANNOTATION:REFORMAT_AMRFINDER_TSV (MGYG000498461)	COMPLETED	0	2026-07-17 16:21:40	9.4s	0ms	0.703	3 MB	4.3 MB	106.8 KB	357 B
1	72/a7a3b5	5559945	EBIMETAGENOMICS:MOBILOMEANNOTATION:RENAME (MGYG000498461)	COMPLETED	0	2026-07-17 16:21:40	9.4s	1s	0.799	25 MB	68.1 MB	11.9 MB	12.4 MB
3	6e/562bcd	5560036	EBIMETAGENOMICS:MOBILOMEANNOTATION:ARAGORN (MGYG000498461)	COMPLETED	0	2026-07-17 16:21:50	9.9s	3s	0.973	5 MB	11 MB	9.8 MB	14.2 KB
5	0f/6a13d8	5560035	EBIMETAGENOMICS:MOBILOMEANNOTATION:PRODIGAL (MGYG000498461)	COMPLETED	0	2026-07-17 16:21:50	19.9s	14s	0.966	59.1 MB	126.3 MB	32.5 MB	34.6 MB
7	0e/f83d61	5560038	EBIMETAGENOMICS:MOBILOMEANNOTATION:INTEGRONFINDER (MGYG000498461)	COMPLETED	0	2026-07-17 16:21:50	19.8s	8s	1.115	173.1 MB	1.9 GB	94.8 MB	7 MB
8	df/975e48	5560040	EBIMETAGENOMICS:MOBILOMEANNOTATION:COMPOSITIONAL_OUTLIER_DETECTION:OUTLIER_FINDER (MGYG000498461_100kb_contigs.1)	COMPLETED	0	2026-07-17 16:21:50	19.8s	15.4s	5.075	282.8 MB	2.2 GB	14.3 MB	3.3 MB
9	af/fd3680	5560322	EBIMETAGENOMICS:MOBILOMEANNOTATION:TRNAS_INTEGRATOR (MGYG000498461)	COMPLETED	0	2026-07-17 16:22:10	9.9s	1s	0.912	22 MB	67.2 MB	10.5 MB	1.9 MB
10	4b/0bb7b0	5560324	EBIMETAGENOMICS:MOBILOMEANNOTATION:COMPOSITIONAL_OUTLIER_DETECTION:MERGE_RESULTS (MGYG000498461)	COMPLETED	0	2026-07-17 16:22:10	9.9s	0ms	0.907	15 MB	21.9 MB	1.7 MB	10.5 KB
13	72/c105e0	5560408	EBIMETAGENOMICS:MOBILOMEANNOTATION:PATHOFACT2:PATHOFACT2_VIRULENCE (MGYG000498461)	COMPLETED	0	2026-07-17 16:22:20	9.9s	4.6s	2.586	1 GB	3.8 GB	107.8 MB	73.7 MB
14	a5/e3ad44	5560412	EBIMETAGENOMICS:MOBILOMEANNOTATION:BGC_ANNOTATION:BGCSMAPPER (MGYG000498461)	COMPLETED	0	2026-07-17 16:22:20	9.9s	1s	0.835	14 MB	21 MB	17.6 MB	157.7 KB
12	34/2ab32b	5560413	EBIMETAGENOMICS:MOBILOMEANNOTATION:PATHOFACT2:DIAMOND_BLASTP (MGYG000498461)	COMPLETED	0	2026-07-17 16:22:20	9.8s	1s	4.108	3 MB	159 MB	57.2 MB	470 KB
11	c1/89b834	5560407	EBIMETAGENOMICS:MOBILOMEANNOTATION:ICEFINDER2_LITE:HMMSCAN (MGYG000498461)	COMPLETED	0	2026-07-17 16:22:20	19.9s	7s	0.996	22.2 MB	25.3 MB	16.2 GB	6.1 MB
15	38/3db1c0	5560410	EBIMETAGENOMICS:MOBILOMEANNOTATION:PATHOFACT2:PATHOFACT2_TOXINS (MGYG000498461)	COMPLETED	0	2026-07-17 16:22:20	19.9s	8.1s	1.92	2.3 GB	5 GB	258.6 MB	18 MB
17	2c/0e5768	5560411	EBIMETAGENOMICS:MOBILOMEANNOTATION:AMR_ANNOTATION:DEEPARG_PREDICT (MGYG000498461)	COMPLETED	0	2026-07-17 16:22:20	19.9s	12s	0.622	910.4 MB	3 GB	146.9 MB	1.4 MB
19	f6/d152b5	5560673	EBIMETAGENOMICS:MOBILOMEANNOTATION:AMR_ANNOTATION:HAMRONIZATION_DEEPARG (MGYG000498461)	COMPLETED	0	2026-07-17 16:22:40	9.9s	1s	0.953	15 MB	26.5 MB	40.2 MB	2.6 KB
18	25/4ca014	5560675	EBIMETAGENOMICS:MOBILOMEANNOTATION:ICEFINDER2_LITE:PRESCAN_TO_FASTA (MGYG000498461)	COMPLETED	0	2026-07-17 16:22:40	9.9s	1s	0.865	18 MB	63.2 MB	7.4 MB	489 B
20	4d/a78bb3	5560674	EBIMETAGENOMICS:MOBILOMEANNOTATION:PATHOFACT2:PATHOFACT2_EXTRACTFASTA (MGYG000498461)	COMPLETED	0	2026-07-17 16:22:40	9.9s	0ms	0.943	18 MB	24.5 MB	14.4 MB	684.5 KB
21	61/ed9a33	5560780	EBIMETAGENOMICS:MOBILOMEANNOTATION:PATHOFACT2:PATHOFACT2_INTEGRATOR (MGYG000498461)	COMPLETED	0	2026-07-17 16:22:50	9.9s	1s	0.228	20 MB	29.4 MB	150.5 MB	64.6 KB
16	7e/37458f	5560409	EBIMETAGENOMICS:MOBILOMEANNOTATION:AMR_ANNOTATION:RGI_MAIN (MGYG000498461)	COMPLETED	0	2026-07-17 16:22:20	59.9s	55s	1.807	1.3 GB	9 GB	600.6 MB	113.9 MB
22	27/7e09ba	5561099	EBIMETAGENOMICS:MOBILOMEANNOTATION:AMR_ANNOTATION:HAMRONIZATION_RGI (MGYG000498461)	COMPLETED	0	2026-07-17 16:23:20	10s	2s	0.933	85 MB	294.3 MB	40.2 MB	477 B
23	58/dc6906	5561231	EBIMETAGENOMICS:MOBILOMEANNOTATION:AMR_ANNOTATION:AMRINTEGRATOR (MGYG000498461)	COMPLETED	0	2026-07-17 16:23:30	9.9s	0ms	0.892	15 MB	21.6 MB	10.8 MB	5 KB
6	3e/5affa7	5560037	EBIMETAGENOMICS:MOBILOMEANNOTATION:GENOMAD (MGYG000498461)	COMPLETED	0	2026-07-17 16:21:50	2m	1m 51s	5.017	18.6 GB	21 GB	766.1 MB	196.5 MB
4	99/78a54d	5560039	EBIMETAGENOMICS:MOBILOMEANNOTATION:ISESCAN (MGYG000498461)	COMPLETED	0	2026-07-17 16:21:50	5m 20s	5m 10s	3.492	377.5 MB	2.8 GB	1015.8 MB	26.7 MB
24	a7/073a54	5563892	EBIMETAGENOMICS:MOBILOMEANNOTATION:INTEGRATOR (MGYG000498461)	COMPLETED	0	2026-07-17 16:27:10	9.9s	2s	0.962	48.6 MB	101.8 MB	7.3 MB	5.3 KB
25	b6/2ef82a	5564036	EBIMETAGENOMICS:MOBILOMEANNOTATION:GT_GFF3VALIDATOR (MGYG000498461)	COMPLETED	0	2026-07-17 16:27:20	9.9s	0ms	0.701	3 MB	5.4 MB	234.1 KB	41.6 KB
26	53/7672da	5564037	EBIMETAGENOMICS:MOBILOMEANNOTATION:FASTA_WRITER (MGYG000498461)	COMPLETED	0	2026-07-17 16:27:20	9.9s	0ms	0.313	2 MB	5.4 MB	5.8 MB	1.2 MB
27	2b/5ad048	5564039	EBIMETAGENOMICS:MOBILOMEANNOTATION:COMBINEREPORTER (MGYG000498461)	COMPLETED	0	2026-07-17 16:27:20	9.9s	1s	0.574	2 MB	4.3 MB	144.8 MB	47.4 KB
28	93/dd4908	5564157	EBIMETAGENOMICS:MOBILOMEANNOTATION:GFF_MAPPING_COMPRESSION_AND_INDEXING:GFF_MAPPING (MGYG000498461)	COMPLETED	0	2026-07-17 16:27:30	9.9s	2s	0.962	25 MB	42.3 MB	14.9 MB	13.3 MB
30	11/a1d2e9	5564275	EBIMETAGENOMICS:MOBILOMEANNOTATION:GFF_MAPPING_COMPRESSION_AND_INDEXING:TABIX_BGZIPTABIX_CLEAN (MGYG000498461)	COMPLETED	0	2026-07-17 16:27:40	10s	34ms	0.233	3 MB	4.6 MB	413 KB	38.4 KB
33	de/a67c47	5564276	EBIMETAGENOMICS:MOBILOMEANNOTATION:GFF_MAPPING_COMPRESSION_AND_INDEXING:TABIX_BGZIPTABIX_FULL (MGYG000498461)	COMPLETED	0	2026-07-17 16:27:40	9.9s	549ms	0.828	6 MB	14.3 MB	8.1 MB	13.5 MB
32	06/738b34	5564278	EBIMETAGENOMICS:MOBILOMEANNOTATION:GFF_MAPPING_COMPRESSION_AND_INDEXING:TABIX_BGZIP_FULL (MGYG000498461)	COMPLETED	0	2026-07-17 16:27:40	9.9s	432ms	0.911	7.8 MB	14.3 MB	6.5 MB	1.6 MB
31	0c/2ed8ed	5564277	EBIMETAGENOMICS:MOBILOMEANNOTATION:GFF_MAPPING_COMPRESSION_AND_INDEXING:TABIX_BGZIP_EXTRA (MGYG000498461)	COMPLETED	0	2026-07-17 16:27:40	9.9s	25ms	0.296	3 MB	4.6 MB	196.7 KB	12.3 KB
29	ab/cfd7ab	5564279	EBIMETAGENOMICS:MOBILOMEANNOTATION:GFF_MAPPING_COMPRESSION_AND_INDEXING:TABIX_BGZIP_CLEAN (MGYG000498461)	COMPLETED	0	2026-07-17 16:27:40	9.9s	28ms	0.271	3 MB	4.6 MB	368.7 KB	37.7 KB
34	5d/2bc91f	5564280	EBIMETAGENOMICS:MOBILOMEANNOTATION:GFF_MAPPING_COMPRESSION_AND_INDEXING:TABIX_BGZIPTABIX_EXTRA (MGYG000498461)	COMPLETED	0	2026-07-17 16:27:40	9.9s	33ms	0.24	3 MB	4.6 MB	215.7 KB	13.1 KB
35	34/ee7d7a	5564416	EBIMETAGENOMICS:MOBILOMEANNOTATION:CUSTOM_DUMPSOFTWAREVERSIONS (1)	COMPLETED	0	2026-07-17 16:27:50	9.9s	153ms	0.748	10 MB	19.9 MB	1.3 MB	7.4 KB
36	bb/6f3e37	5564542	EBIMETAGENOMICS:MOBILOMEANNOTATION:MULTIQC	COMPLETED	0	2026-07-17 16:28:00	10s	2.6s	0.941	130.1 MB	543.4 MB	83.9 MB	18.1 MB
3	92/33a15b	5560074	EBIMETAGENOMICS:MOBILOMEANNOTATION:AMR_ANNOTATION:REFORMAT_AMRFINDER_TSV (MGYG000498752)	COMPLETED	0	2026-07-17 16:21:53	9.2s	0ms	0.707	2 MB	4.3 MB	106.7 KB	361 B
1	9a/bea140	5560075	EBIMETAGENOMICS:MOBILOMEANNOTATION:VIRIFY_QC (MGYG000498752)	COMPLETED	0	2026-07-17 16:21:53	9.2s	0ms	0.794	14 MB	21.2 MB	1.5 MB	4 KB
2	f3/a59900	5560072	EBIMETAGENOMICS:MOBILOMEANNOTATION:RENAME (MGYG000498752)	COMPLETED	0	2026-07-17 16:21:53	9.3s	0ms	0.772	10 MB	21.5 MB	13.2 MB	16.9 MB
4	0c/dab15e	5560226	EBIMETAGENOMICS:MOBILOMEANNOTATION:ARAGORN (MGYG000498752)	COMPLETED	0	2026-07-17 16:22:02	9.8s	3s	0.977	5.2 MB	11 MB	12.2 MB	15 KB
10	71/38765a	5560229	EBIMETAGENOMICS:MOBILOMEANNOTATION:COMPOSITIONAL_OUTLIER_DETECTION:OUTLIER_FINDER (MGYG000498752_100kb_contigs.2)	COMPLETED	0	2026-07-17 16:22:02	19.7s	9.6s	1.013	54.2 MB	306.9 MB	8.2 MB	2.3 KB
7	22/23e93d	5560223	EBIMETAGENOMICS:MOBILOMEANNOTATION:INTEGRONFINDER (MGYG000498752)	COMPLETED	0	2026-07-17 16:22:02	19.8s	14s	1.097	173.9 MB	1.9 GB	110.5 MB	12.6 MB
9	4d/5db965	5560228	EBIMETAGENOMICS:MOBILOMEANNOTATION:COMPOSITIONAL_OUTLIER_DETECTION:OUTLIER_FINDER (MGYG000498752_100kb_contigs.1)	COMPLETED	0	2026-07-17 16:22:02	29.7s	25.3s	4.759	282.4 MB	2.2 GB	17 MB	4.7 MB
11	64/2281b1	5560536	EBIMETAGENOMICS:MOBILOMEANNOTATION:COMPOSITIONAL_OUTLIER_DETECTION:MERGE_RESULTS (MGYG000498752)	COMPLETED	0	2026-07-17 16:22:32	10s	0ms	0.803	15 MB	22 MB	1.7 MB	13.7 KB
5	b9/99151e	5560227	EBIMETAGENOMICS:MOBILOMEANNOTATION:PRODIGAL (MGYG000498752)	COMPLETED	0	2026-07-17 16:22:02	39.7s	37s	0.983	59.9 MB	126.4 MB	45.1 MB	48.9 MB
12	4b/4a0aaf	5560692	EBIMETAGENOMICS:MOBILOMEANNOTATION:TRNAS_INTEGRATOR (MGYG000498752)	COMPLETED	0	2026-07-17 16:22:42	9.9s	0ms	0.872	15 MB	60.4 MB	10.8 MB	2.5 MB
14	63/a7b199	5560806	EBIMETAGENOMICS:MOBILOMEANNOTATION:PATHOFACT2:PATHOFACT2_VIRULENCE (MGYG000498752)	COMPLETED	0	2026-07-17 16:22:52	9.7s	5s	2.888	1.1 GB	3.9 GB	120.5 MB	86.1 MB
19	08/079ea0	5560808	EBIMETAGENOMICS:MOBILOMEANNOTATION:BGC_ANNOTATION:BGCSMAPPER (MGYG000498752)	COMPLETED	0	2026-07-17 16:22:52	9.7s	1s	0.807	20 MB	26.8 MB	19.3 MB	314.7 KB
15	1b/1b41a3	5560798	EBIMETAGENOMICS:MOBILOMEANNOTATION:PATHOFACT2:DIAMOND_BLASTP (MGYG000498752)	COMPLETED	0	2026-07-17 16:22:52	9.8s	1s	5.417	3 MB	159 MB	57.9 MB	1 MB
17	b8/30b433	5560794	EBIMETAGENOMICS:MOBILOMEANNOTATION:ICEFINDER2_LITE:HMMSCAN (MGYG000498752)	COMPLETED	0	2026-07-17 16:22:52	19.9s	8s	0.991	16.5 MB	20.6 MB	19.3 GB	7.2 MB
13	b1/f0fb4c	5560800	EBIMETAGENOMICS:MOBILOMEANNOTATION:PATHOFACT2:PATHOFACT2_TOXINS (MGYG000498752)	COMPLETED	0	2026-07-17 16:22:52	19.8s	8.4s	2.039	2.3 GB	4.7 GB	264.3 MB	23.2 MB
16	5f/5d1754	5560803	EBIMETAGENOMICS:MOBILOMEANNOTATION:AMR_ANNOTATION:DEEPARG_PREDICT (MGYG000498752)	COMPLETED	0	2026-07-17 16:22:52	29.8s	20s	0.758	699.6 MB	3 GB	151.7 MB	4.4 MB
20	09/90de32	5560962	EBIMETAGENOMICS:MOBILOMEANNOTATION:ICEFINDER2_LITE:PRESCAN_TO_FASTA (MGYG000498752)	COMPLETED	0	2026-07-17 16:23:12	10s	0ms	0.893	25 MB	67.3 MB	7.5 MB	492 B
21	82/ff9f9b	5560963	EBIMETAGENOMICS:MOBILOMEANNOTATION:PATHOFACT2:PATHOFACT2_EXTRACTFASTA (MGYG000498752)	COMPLETED	0	2026-07-17 16:23:12	9.9s	1s	0.94	18 MB	24.5 MB	15.1 MB	975.2 KB
22	89/041c10	5561164	EBIMETAGENOMICS:MOBILOMEANNOTATION:AMR_ANNOTATION:HAMRONIZATION_DEEPARG (MGYG000498752)	COMPLETED	0	2026-07-17 16:23:22	9.9s	2s	0.94	89 MB	293.7 MB	40.2 MB	5 KB
23	f1/613340	5561166	EBIMETAGENOMICS:MOBILOMEANNOTATION:PATHOFACT2:PATHOFACT2_INTEGRATOR (MGYG000498752)	COMPLETED	0	2026-07-17 16:23:22	9.9s	1s	0.22	19 MB	29.4 MB	176.7 MB	110.9 KB
18	a2/2e8f79	5560796	EBIMETAGENOMICS:MOBILOMEANNOTATION:AMR_ANNOTATION:RGI_MAIN (MGYG000498752)	COMPLETED	0	2026-07-17 16:22:52	1m 10s	1m 2s	1.853	1.3 GB	9 GB	664.2 MB	134.5 MB
24	17/dad903	5561627	EBIMETAGENOMICS:MOBILOMEANNOTATION:AMR_ANNOTATION:HAMRONIZATION_RGI (MGYG000498752)	COMPLETED	0	2026-07-17 16:24:02	10s	2s	0.933	86 MB	294.3 MB	40.2 MB	1.8 KB
25	50/da2c62	5561696	EBIMETAGENOMICS:MOBILOMEANNOTATION:AMR_ANNOTATION:AMRINTEGRATOR (MGYG000498752)	COMPLETED	0	2026-07-17 16:24:12	10s	0ms	0.892	16 MB	23 MB	12.5 MB	10.1 KB
6	ef/f2aa51	5560224	EBIMETAGENOMICS:MOBILOMEANNOTATION:GENOMAD (MGYG000498752)	COMPLETED	0	2026-07-17 16:22:02	2m 30s	2m 23s	4.533	18.7 GB	21 GB	837.4 MB	241.2 MB
8	ba/ab7034	5560222	EBIMETAGENOMICS:MOBILOMEANNOTATION:ISESCAN (MGYG000498752)	COMPLETED	0	2026-07-17 16:22:02	7m 10s	6m 58s	3.336	757.9 MB	3.1 GB	1.3 GB	32 MB
26	bb/6abddb	5565645	EBIMETAGENOMICS:MOBILOMEANNOTATION:INTEGRATOR (MGYG000498752)	COMPLETED	0	2026-07-17 16:29:12	19.9s	12s	0.971	91.8 MB	141.3 MB	7.4 MB	5.9 KB
27	79/76a3d9	5565925	EBIMETAGENOMICS:MOBILOMEANNOTATION:FASTA_WRITER (MGYG000498752)	COMPLETED	0	2026-07-17 16:29:32	9.9s	0ms	0.928	3 MB	5.4 MB	10.2 MB	4.7 MB
28	84/975187	5565926	EBIMETAGENOMICS:MOBILOMEANNOTATION:GT_GFF3VALIDATOR (MGYG000498752)	COMPLETED	0	2026-07-17 16:29:32	9.9s	0ms	0.692	2.2 MB	5.4 MB	233.2 KB	43.5 KB
29	cb/ae1e86	5565927	EBIMETAGENOMICS:MOBILOMEANNOTATION:COMBINEREPORTER (MGYG000498752)	COMPLETED	0	2026-07-17 16:29:32	9.9s	0ms	0.594	16.5 MB	22.6 MB	169.5 MB	83 KB
30	04/9aea6e	5566105	EBIMETAGENOMICS:MOBILOMEANNOTATION:GFF_MAPPING_COMPRESSION_AND_INDEXING:GFF_MAPPING (MGYG000498752)	COMPLETED	0	2026-07-17 16:29:42	19.9s	13s	0.968	112.8 MB	129 MB	18.9 MB	17.8 MB
35	7e/6e1746	5566361	EBIMETAGENOMICS:MOBILOMEANNOTATION:GFF_MAPPING_COMPRESSION_AND_INDEXING:TABIX_BGZIPTABIX_FULL (MGYG000498752)	COMPLETED	0	2026-07-17 16:30:02	9.9s	749ms	0.86	8.1 MB	14.3 MB	10.2 MB	17.3 MB
33	fe/df0d39	5566362	EBIMETAGENOMICS:MOBILOMEANNOTATION:GFF_MAPPING_COMPRESSION_AND_INDEXING:TABIX_BGZIPTABIX_CLEAN (MGYG000498752)	COMPLETED	0	2026-07-17 16:30:02	9.9s	42ms	0.604	3 MB	4.6 MB	978.6 KB	119.7 KB
36	b5/3b2b6a	5566363	EBIMETAGENOMICS:MOBILOMEANNOTATION:GFF_MAPPING_COMPRESSION_AND_INDEXING:TABIX_BGZIP_FULL (MGYG000498752)	COMPLETED	0	2026-07-17 16:30:02	9.9s	587ms	0.925	6 MB	14.3 MB	8.2 MB	2 MB
34	b6/4a6d8f	5566364	EBIMETAGENOMICS:MOBILOMEANNOTATION:GFF_MAPPING_COMPRESSION_AND_INDEXING:TABIX_BGZIP_EXTRA (MGYG000498752)	COMPLETED	0	2026-07-17 16:30:02	9.9s	27ms	0.558	3 MB	4.6 MB	271 KB	26.8 KB
32	76/949454	5566365	EBIMETAGENOMICS:MOBILOMEANNOTATION:GFF_MAPPING_COMPRESSION_AND_INDEXING:TABIX_BGZIPTABIX_EXTRA (MGYG000498752)	COMPLETED	0	2026-07-17 16:30:02	9.9s	39ms	0.209	3 MB	4.6 MB	308.2 KB	27.7 KB
31	e8/780a85	5566366	EBIMETAGENOMICS:MOBILOMEANNOTATION:GFF_MAPPING_COMPRESSION_AND_INDEXING:TABIX_BGZIP_CLEAN (MGYG000498752)	COMPLETED	0	2026-07-17 16:30:02	9.8s	34ms	0.471	3 MB	4.6 MB	858.6 KB	119 KB
37	71/2a0848	5566582	EBIMETAGENOMICS:MOBILOMEANNOTATION:CUSTOM_DUMPSOFTWAREVERSIONS (1)	COMPLETED	0	2026-07-17 16:30:12	9.8s	148ms	0.824	6 MB	15.3 MB	1.3 MB	7.6 KB
38	23/32369d	5566787	EBIMETAGENOMICS:MOBILOMEANNOTATION:MULTIQC	COMPLETED	0	2026-07-17 16:30:22	10s	2.7s	0.942	139.2 MB	543.4 MB	83.9 MB	18.1 MB
2	c3/c74ac2	5560249	EBIMETAGENOMICS:MOBILOMEANNOTATION:AMR_ANNOTATION:REFORMAT_AMRFINDER_TSV (MGYG000498790)	COMPLETED	0	2026-07-17 16:22:04	9.4s	0ms	0	2.2 MB	4.3 MB	105 KB	355 B
1	c5/a10028	5560248	EBIMETAGENOMICS:MOBILOMEANNOTATION:RENAME (MGYG000498790)	COMPLETED	0	2026-07-17 16:22:04	9.4s	0ms	0.835	23.2 MB	68.1 MB	11.7 MB	11.8 MB
6	85/50274b	5560354	EBIMETAGENOMICS:MOBILOMEANNOTATION:ARAGORN (MGYG000498790)	COMPLETED	0	2026-07-17 16:22:14	9.9s	3s	0.973	4 MB	11 MB	9.4 MB	14.8 KB
3	2a/e652c0	5560355	EBIMETAGENOMICS:MOBILOMEANNOTATION:INTEGRONFINDER (MGYG000498790)	COMPLETED	0	2026-07-17 16:22:14	19.9s	9s	1.172	169.1 MB	1.9 GB	91.5 MB	7.4 MB
5	dd/22a840	5560357	EBIMETAGENOMICS:MOBILOMEANNOTATION:PRODIGAL (MGYG000498790)	COMPLETED	0	2026-07-17 16:22:14	19.8s	15s	0.963	57.3 MB	126.1 MB	33 MB	35.5 MB
8	f1/45100f	5560358	EBIMETAGENOMICS:MOBILOMEANNOTATION:COMPOSITIONAL_OUTLIER_DETECTION:OUTLIER_FINDER (MGYG000498790_100kb_contigs.1)	COMPLETED	0	2026-07-17 16:22:14	29.8s	23.7s	4.19	255.3 MB	2.2 GB	13.4 MB	2.9 MB
9	d0/3f956c	5560541	EBIMETAGENOMICS:MOBILOMEANNOTATION:TRNAS_INTEGRATOR (MGYG000498790)	COMPLETED	0	2026-07-17 16:22:34	10s	0ms	0.9	19 MB	64.7 MB	10.4 MB	1.9 MB
10	5f/847372	5560702	EBIMETAGENOMICS:MOBILOMEANNOTATION:COMPOSITIONAL_OUTLIER_DETECTION:MERGE_RESULTS (MGYG000498790)	COMPLETED	0	2026-07-17 16:22:44	10s	0ms	0.751	14 MB	21.9 MB	1.7 MB	11.5 KB
15	ba/420fee	5560706	EBIMETAGENOMICS:MOBILOMEANNOTATION:PATHOFACT2:PATHOFACT2_VIRULENCE (MGYG000498790)	COMPLETED	0	2026-07-17 16:22:44	9.9s	4.5s	2.58	1006.6 MB	3.8 GB	105.5 MB	71.5 MB
13	68/03316a	5560707	EBIMETAGENOMICS:MOBILOMEANNOTATION:BGC_ANNOTATION:BGCSMAPPER (MGYG000498790)	COMPLETED	0	2026-07-17 16:22:44	9.9s	0ms	0.824	21 MB	26.8 MB	17.6 MB	69.9 KB
11	70/1e3b52	5560708	EBIMETAGENOMICS:MOBILOMEANNOTATION:ICEFINDER2_LITE:HMMSCAN (MGYG000498790)	COMPLETED	0	2026-07-17 16:22:44	9.9s	7s	0.989	36.3 MB	44.1 MB	15.8 GB	6.3 MB
14	e7/6bd375	5560710	EBIMETAGENOMICS:MOBILOMEANNOTATION:PATHOFACT2:DIAMOND_BLASTP (MGYG000498790)	COMPLETED	0	2026-07-17 16:22:44	9.9s	0ms	4.826	4 MB	159 MB	57.1 MB	440.3 KB
16	d3/5cfe6e	5560704	EBIMETAGENOMICS:MOBILOMEANNOTATION:PATHOFACT2:PATHOFACT2_TOXINS (MGYG000498790)	COMPLETED	0	2026-07-17 16:22:44	19.9s	9s	1.857	2.3 GB	4.8 GB	258.4 MB	17.7 MB
18	89/2db721	5560822	EBIMETAGENOMICS:MOBILOMEANNOTATION:ICEFINDER2_LITE:PRESCAN_TO_FASTA (MGYG000498790)	COMPLETED	0	2026-07-17 16:22:54	10s	0ms	0.898	23 MB	66.8 MB	7.4 MB	489 B
12	76/9db2af	5560709	EBIMETAGENOMICS:MOBILOMEANNOTATION:AMR_ANNOTATION:DEEPARG_PREDICT (MGYG000498790)	COMPLETED	0	2026-07-17 16:22:44	19.8s	16s	0.703	699.6 MB	3 GB	146.9 MB	1.5 MB
20	b3/8c98a4	5560894	EBIMETAGENOMICS:MOBILOMEANNOTATION:AMR_ANNOTATION:HAMRONIZATION_DEEPARG (MGYG000498790)	COMPLETED	0	2026-07-17 16:23:04	9.9s	3s	0.951	20 MB	31 MB	40.2 MB	2.5 KB
19	3d/7b6896	5560891	EBIMETAGENOMICS:MOBILOMEANNOTATION:PATHOFACT2:PATHOFACT2_EXTRACTFASTA (MGYG000498790)	COMPLETED	0	2026-07-17 16:23:04	9.9s	1s	0.916	19 MB	24.5 MB	14.3 MB	705.9 KB
21	7e/160dfa	5560973	EBIMETAGENOMICS:MOBILOMEANNOTATION:PATHOFACT2:PATHOFACT2_INTEGRATOR (MGYG000498790)	COMPLETED	0	2026-07-17 16:23:14	9.9s	2s	0.157	19 MB	29.4 MB	142.4 MB	83.1 KB
17	fe/004e5e	5560705	EBIMETAGENOMICS:MOBILOMEANNOTATION:AMR_ANNOTATION:RGI_MAIN (MGYG000498790)	COMPLETED	0	2026-07-17 16:22:44	59.9s	52s	1.836	400.5 MB	2.1 GB	591.3 MB	110.8 MB
22	a1/d1a46c	5561361	EBIMETAGENOMICS:MOBILOMEANNOTATION:AMR_ANNOTATION:HAMRONIZATION_RGI (MGYG000498790)	COMPLETED	0	2026-07-17 16:23:44	10s	2s	0.946	16 MB	26.5 MB	40.2 MB	478 B
23	fb/8ae49d	5561495	EBIMETAGENOMICS:MOBILOMEANNOTATION:AMR_ANNOTATION:AMRINTEGRATOR (MGYG000498790)	COMPLETED	0	2026-07-17 16:23:54	10s	0ms	0.869	16 MB	22.6 MB	10.8 MB	4.8 KB
7	0e/1a8124	5560353	EBIMETAGENOMICS:MOBILOMEANNOTATION:GENOMAD (MGYG000498790)	COMPLETED	0	2026-07-17 16:22:14	2m	1m 55s	5.069	18.6 GB	21.4 GB	760.6 MB	196.7 MB
4	9a/3d46ad	5560356	EBIMETAGENOMICS:MOBILOMEANNOTATION:ISESCAN (MGYG000498790)	COMPLETED	0	2026-07-17 16:22:14	5m 20s	5m 9s	3.634	201 MB	2.6 GB	992.2 MB	30.2 MB
24	06/c0dba8	5564229	EBIMETAGENOMICS:MOBILOMEANNOTATION:INTEGRATOR (MGYG000498790)	COMPLETED	0	2026-07-17 16:27:34	9.9s	2s	0.961	55 MB	103.7 MB	7.3 MB	7.6 KB
26	8c/6e9bba	5564302	EBIMETAGENOMICS:MOBILOMEANNOTATION:FASTA_WRITER (MGYG000498790)	COMPLETED	0	2026-07-17 16:27:44	9.9s	0ms	0.902	2 MB	5.4 MB	6.4 MB	2 MB
25	28/a5a377	5564304	EBIMETAGENOMICS:MOBILOMEANNOTATION:GT_GFF3VALIDATOR (MGYG000498790)	COMPLETED	0	2026-07-17 16:27:44	9.9s	0ms	0.718	2 MB	5.4 MB	254.8 KB	62 KB
27	da/95d1ed	5564303	EBIMETAGENOMICS:MOBILOMEANNOTATION:COMBINEREPORTER (MGYG000498790)	COMPLETED	0	2026-07-17 16:27:44	9.9s	1s	0.591	16 MB	22.6 MB	136.7 MB	60.5 KB
28	ed/e6816b	5564469	EBIMETAGENOMICS:MOBILOMEANNOTATION:GFF_MAPPING_COMPRESSION_AND_INDEXING:GFF_MAPPING (MGYG000498790)	COMPLETED	0	2026-07-17 16:27:54	9.9s	2s	0.974	35.7 MB	53.3 MB	15.1 MB	13.7 MB
31	8f/bdb087	5564599	EBIMETAGENOMICS:MOBILOMEANNOTATION:GFF_MAPPING_COMPRESSION_AND_INDEXING:TABIX_BGZIPTABIX_FULL (MGYG000498790)	COMPLETED	0	2026-07-17 16:28:04	10s	549ms	0.848	6 MB	14.3 MB	8.1 MB	13.1 MB
30	a7/007f2e	5564603	EBIMETAGENOMICS:MOBILOMEANNOTATION:GFF_MAPPING_COMPRESSION_AND_INDEXING:TABIX_BGZIPTABIX_CLEAN (MGYG000498790)	COMPLETED	0	2026-07-17 16:28:04	9.9s	38ms	0.637	3 MB	4.6 MB	558.1 KB	57.3 KB
32	c7/3c6cfe	5564610	EBIMETAGENOMICS:MOBILOMEANNOTATION:GFF_MAPPING_COMPRESSION_AND_INDEXING:TABIX_BGZIP_FULL (MGYG000498790)	COMPLETED	0	2026-07-17 16:28:04	9.9s	434ms	0.906	5 MB	14.3 MB	6.6 MB	1.6 MB
29	20/fb6309	5564606	EBIMETAGENOMICS:MOBILOMEANNOTATION:GFF_MAPPING_COMPRESSION_AND_INDEXING:TABIX_BGZIP_CLEAN (MGYG000498790)	COMPLETED	0	2026-07-17 16:28:04	9.9s	33ms	0.723	3 MB	4.6 MB	495.1 KB	56.3 KB
33	9c/db9dd7	5564608	EBIMETAGENOMICS:MOBILOMEANNOTATION:GFF_MAPPING_COMPRESSION_AND_INDEXING:TABIX_BGZIP_EXTRA (MGYG000498790)	COMPLETED	0	2026-07-17 16:28:04	9.9s	29ms	0.267	3 MB	4.6 MB	232 KB	18.4 KB
34	c3/3cc592	5564611	EBIMETAGENOMICS:MOBILOMEANNOTATION:GFF_MAPPING_COMPRESSION_AND_INDEXING:TABIX_BGZIPTABIX_EXTRA (MGYG000498790)	COMPLETED	0	2026-07-17 16:28:04	9.9s	34ms	0.716	3 MB	4.6 MB	256.9 KB	19.4 KB
35	68/7d838d	5564744	EBIMETAGENOMICS:MOBILOMEANNOTATION:CUSTOM_DUMPSOFTWAREVERSIONS (1)	COMPLETED	0	2026-07-17 16:28:14	9.9s	138ms	0.828	10 MB	19.9 MB	1.3 MB	7.4 KB
36	03/44db68	5564864	EBIMETAGENOMICS:MOBILOMEANNOTATION:MULTIQC	COMPLETED	0	2026-07-17 16:28:24	10s	2.9s	0.913	138.4 MB	557.7 MB	83.9 MB	18.1 MB
2	b1/482502	5561078	EBIMETAGENOMICS:MOBILOMEANNOTATION:RENAME (MGYG000499014)	COMPLETED	0	2026-07-17 16:23:16	9.1s	0ms	0.833	24 MB	68.1 MB	12.8 MB	16.1 MB
3	fa/c9b39d	5561081	EBIMETAGENOMICS:MOBILOMEANNOTATION:AMR_ANNOTATION:REFORMAT_AMRFINDER_TSV (MGYG000499014)	COMPLETED	0	2026-07-17 16:23:16	9.1s	0ms	0.766	3 MB	4.3 MB	108.4 KB	639 B
1	91/e4a820	5561074	EBIMETAGENOMICS:MOBILOMEANNOTATION:VIRIFY_QC (MGYG000499014)	COMPLETED	0	2026-07-17 16:23:16	9.2s	0ms	0.752	15 MB	22.1 MB	1.5 MB	20.4 KB
8	04/c2db55	5561204	EBIMETAGENOMICS:MOBILOMEANNOTATION:ARAGORN (MGYG000499014)	COMPLETED	0	2026-07-17 16:23:26	9.8s	1s	0.974	5 MB	11 MB	11.4 MB	15.5 KB
5	a0/307633	5561203	EBIMETAGENOMICS:MOBILOMEANNOTATION:INTEGRONFINDER (MGYG000499014)	COMPLETED	0	2026-07-17 16:23:25	19.8s	10s	1.065	182.3 MB	2 GB	106.8 MB	12.1 MB
7	4c/029e45	5561206	EBIMETAGENOMICS:MOBILOMEANNOTATION:PRODIGAL (MGYG000499014)	COMPLETED	0	2026-07-17 16:23:26	39.7s	33s	0.981	76.4 MB	148.1 MB	37.8 MB	40.1 MB
9	e0/484dfb	5561207	EBIMETAGENOMICS:MOBILOMEANNOTATION:COMPOSITIONAL_OUTLIER_DETECTION:OUTLIER_FINDER (MGYG000499014_100kb_contigs.1)	COMPLETED	0	2026-07-17 16:23:26	39.7s	30.3s	2.662	357.9 MB	2.3 GB	17.8 MB	5 MB
11	35/f61a1e	5561653	EBIMETAGENOMICS:MOBILOMEANNOTATION:COMPOSITIONAL_OUTLIER_DETECTION:MERGE_RESULTS (MGYG000499014)	COMPLETED	0	2026-07-17 16:24:05	9.9s	0ms	0.824	15 MB	21.1 MB	1.7 MB	4 KB
10	bf/fdc395	5561654	EBIMETAGENOMICS:MOBILOMEANNOTATION:TRNAS_INTEGRATOR (MGYG000499014)	COMPLETED	0	2026-07-17 16:24:05	9.9s	1s	0.895	15 MB	21.5 MB	10.7 MB	2.3 MB
15	28/b28a02	5561725	EBIMETAGENOMICS:MOBILOMEANNOTATION:PATHOFACT2:PATHOFACT2_TOXINS (MGYG000499014)	COMPLETED	0	2026-07-17 16:24:15	9.9s	8.7s	1.896	2.3 GB	4.7 GB	263.1 MB	22.1 MB
18	1b/9f09da	5561730	EBIMETAGENOMICS:MOBILOMEANNOTATION:PATHOFACT2:PATHOFACT2_VIRULENCE (MGYG000499014)	COMPLETED	0	2026-07-17 16:24:15	9.8s	5s	2.651	1 GB	3.9 GB	113.3 MB	78.9 MB
16	06/9700e7	5561735	EBIMETAGENOMICS:MOBILOMEANNOTATION:BGC_ANNOTATION:BGCSMAPPER (MGYG000499014)	COMPLETED	0	2026-07-17 16:24:16	9.7s	2s	0.441	41 MB	54.7 MB	20 MB	221.9 KB
17	ff/68a8e9	5561736	EBIMETAGENOMICS:MOBILOMEANNOTATION:PATHOFACT2:DIAMOND_BLASTP (MGYG000499014)	COMPLETED	0	2026-07-17 16:24:16	9.7s	0ms	5.66	4 MB	159 MB	58 MB	1.4 MB
13	46/b54c10	5561733	EBIMETAGENOMICS:MOBILOMEANNOTATION:ICEFINDER2_LITE:HMMSCAN (MGYG000499014)	COMPLETED	0	2026-07-17 16:24:16	19.8s	12s	0.991	19.8 MB	27.7 MB	18.2 GB	6.7 MB
19	f2/e91905	5561896	EBIMETAGENOMICS:MOBILOMEANNOTATION:PATHOFACT2:PATHOFACT2_EXTRACTFASTA (MGYG000499014)	COMPLETED	0	2026-07-17 16:24:26	9.8s	1s	0.914	18 MB	23.2 MB	15.2 MB	1.2 MB
12	26/41075e	5561729	EBIMETAGENOMICS:MOBILOMEANNOTATION:AMR_ANNOTATION:DEEPARG_PREDICT (MGYG000499014)	COMPLETED	0	2026-07-17 16:24:15	19.9s	18s	0.766	816.7 MB	2.7 GB	155.7 MB	7 MB
20	29/b63f0d	5561989	EBIMETAGENOMICS:MOBILOMEANNOTATION:ICEFINDER2_LITE:PRESCAN_TO_FASTA (MGYG000499014)	COMPLETED	0	2026-07-17 16:24:35	9.9s	1s	0.911	22 MB	64.9 MB	7.4 MB	489 B
21	44/b4287f	5561992	EBIMETAGENOMICS:MOBILOMEANNOTATION:AMR_ANNOTATION:HAMRONIZATION_DEEPARG (MGYG000499014)	COMPLETED	0	2026-07-17 16:24:35	9.9s	2s	0.944	87 MB	291.9 MB	40.2 MB	13.1 KB
22	79/bed9b4	5561994	EBIMETAGENOMICS:MOBILOMEANNOTATION:PATHOFACT2:PATHOFACT2_INTEGRATOR (MGYG000499014)	COMPLETED	0	2026-07-17 16:24:36	9.9s	2s	0.161	20 MB	29.4 MB	180.9 MB	159.7 KB
14	de/a17cc8	5561732	EBIMETAGENOMICS:MOBILOMEANNOTATION:AMR_ANNOTATION:RGI_MAIN (MGYG000499014)	COMPLETED	0	2026-07-17 16:24:16	1m 10s	59s	1.867	765.5 MB	5.3 GB	683.1 MB	141.1 MB
23	79/444eb5	5562566	EBIMETAGENOMICS:MOBILOMEANNOTATION:AMR_ANNOTATION:HAMRONIZATION_RGI (MGYG000499014)	COMPLETED	0	2026-07-17 16:25:25	10s	2s	0.93	86 MB	293.3 MB	40.3 MB	6 KB
24	d3/190c30	5562668	EBIMETAGENOMICS:MOBILOMEANNOTATION:AMR_ANNOTATION:AMRINTEGRATOR (MGYG000499014)	COMPLETED	0	2026-07-17 16:25:35	10s	1s	0.841	17 MB	23 MB	13.2 MB	60.8 KB
6	5b/1133f6	5561205	EBIMETAGENOMICS:MOBILOMEANNOTATION:GENOMAD (MGYG000499014)	COMPLETED	0	2026-07-17 16:23:26	2m 30s	2m 20s	4.621	18.8 GB	21.2 GB	873.5 MB	203.3 MB
25	1c/23cc71	5562856	EBIMETAGENOMICS:MOBILOMEANNOTATION:CHECKV_ENDTOEND (MGYG000499014)	COMPLETED	0	2026-07-17 16:25:55	19.9s	10s	3.427	1.3 GB	6.8 GB	3.7 GB	20.4 MB
4	68/bc65ce	5561202	EBIMETAGENOMICS:MOBILOMEANNOTATION:ISESCAN (MGYG000499014)	COMPLETED	0	2026-07-17 16:23:25	5m 10s	5m 4s	4.312	1.6 GB	4 GB	1.2 GB	31.2 MB
26	dd/f6b0fa	5565024	EBIMETAGENOMICS:MOBILOMEANNOTATION:INTEGRATOR (MGYG000499014)	COMPLETED	0	2026-07-17 16:28:35	9.9s	8s	0.973	88.8 MB	137.1 MB	7.3 MB	2.8 KB
28	89/e2646f	5565183	EBIMETAGENOMICS:MOBILOMEANNOTATION:FASTA_WRITER (MGYG000499014)	COMPLETED	0	2026-07-17 16:28:46	9.8s	0ms	0.829	5 MB	12.7 MB	8.1 MB	2.7 MB
27	86/6cfdc0	5565180	EBIMETAGENOMICS:MOBILOMEANNOTATION:GT_GFF3VALIDATOR (MGYG000499014)	COMPLETED	0	2026-07-17 16:28:45	9.9s	0ms	0.772	2 MB	5.4 MB	208.7 KB	18.3 KB
29	d8/40c3fa	5565181	EBIMETAGENOMICS:MOBILOMEANNOTATION:COMBINEREPORTER (MGYG000499014)	COMPLETED	0	2026-07-17 16:28:45	9.9s	1s	0.59	19 MB	24.6 MB	173 MB	117.4 KB
30	64/a1a225	5565374	EBIMETAGENOMICS:MOBILOMEANNOTATION:GFF_MAPPING_COMPRESSION_AND_INDEXING:GFF_MAPPING (MGYG000499014)	COMPLETED	0	2026-07-17 16:28:55	19.9s	9s	0.971	107.8 MB	121.8 MB	20.1 MB	18.8 MB
34	40/33f74d	5565671	EBIMETAGENOMICS:MOBILOMEANNOTATION:GFF_MAPPING_COMPRESSION_AND_INDEXING:TABIX_BGZIP_FULL (MGYG000499014)	COMPLETED	0	2026-07-17 16:29:15	9.9s	635ms	0.919	6 MB	14.3 MB	8.9 MB	2.1 MB
33	e3/3a01b2	5565672	EBIMETAGENOMICS:MOBILOMEANNOTATION:GFF_MAPPING_COMPRESSION_AND_INDEXING:TABIX_BGZIPTABIX_FULL (MGYG000499014)	COMPLETED	0	2026-07-17 16:29:15	9.9s	788ms	0.855	6 MB	14.3 MB	11 MB	16.5 MB
31	98/0016c3	5565674	EBIMETAGENOMICS:MOBILOMEANNOTATION:GFF_MAPPING_COMPRESSION_AND_INDEXING:TABIX_BGZIP_CLEAN (MGYG000499014)	COMPLETED	0	2026-07-17 16:29:15	9.9s	35ms	0.698	3 MB	4.6 MB	682.9 KB	93.2 KB
35	ee/1c85b3	5565678	EBIMETAGENOMICS:MOBILOMEANNOTATION:GFF_MAPPING_COMPRESSION_AND_INDEXING:TABIX_BGZIPTABIX_EXTRA (MGYG000499014)	COMPLETED	0	2026-07-17 16:29:15	9.9s	34ms	0.234	3 MB	4.6 MB	300.8 KB	27 KB
32	6d/034e53	5565676	EBIMETAGENOMICS:MOBILOMEANNOTATION:GFF_MAPPING_COMPRESSION_AND_INDEXING:TABIX_BGZIPTABIX_CLEAN (MGYG000499014)	COMPLETED	0	2026-07-17 16:29:15	9.9s	36ms	0.687	3 MB	4.6 MB	782.7 KB	93.7 KB
36	52/db160c	5565681	EBIMETAGENOMICS:MOBILOMEANNOTATION:GFF_MAPPING_COMPRESSION_AND_INDEXING:TABIX_BGZIP_EXTRA (MGYG000499014)	COMPLETED	0	2026-07-17 16:29:16	9.8s	26ms	0.583	3 MB	4.6 MB	267.3 KB	26.4 KB
37	27/463f6b	5565856	EBIMETAGENOMICS:MOBILOMEANNOTATION:CUSTOM_DUMPSOFTWAREVERSIONS (1)	COMPLETED	0	2026-07-17 16:29:26	9.8s	146ms	0.79	6 MB	15.3 MB	1.3 MB	7.6 KB
38	e2/a1d91f	5565985	EBIMETAGENOMICS:MOBILOMEANNOTATION:MULTIQC	COMPLETED	0	2026-07-17 16:29:35	9.9s	3.2s	0.92	133.7 MB	565.4 MB	83.9 MB	18.1 MB
2	c6/53b774	5561137	EBIMETAGENOMICS:MOBILOMEANNOTATION:AMR_ANNOTATION:REFORMAT_AMRFINDER_TSV (MGYG000499131)	COMPLETED	0	2026-07-17 16:23:22	9.1s	0ms	0.727	3 MB	4.3 MB	105.5 KB	448 B
1	b8/6f05de	5561135	EBIMETAGENOMICS:MOBILOMEANNOTATION:RENAME (MGYG000499131)	COMPLETED	0	2026-07-17 16:23:21	9.1s	0ms	0.846	3 MB	4.3 MB	10.4 MB	8.7 MB
5	57/742e86	5561240	EBIMETAGENOMICS:MOBILOMEANNOTATION:ARAGORN (MGYG000499131)	COMPLETED	0	2026-07-17 16:23:31	9.9s	1s	0.977	4 MB	11 MB	6.7 MB	13.4 KB
8	45/67f621	5561246	EBIMETAGENOMICS:MOBILOMEANNOTATION:COMPOSITIONAL_OUTLIER_DETECTION:OUTLIER_FINDER (MGYG000499131_100kb_contigs.1)	COMPLETED	0	2026-07-17 16:23:31	19.8s	11.1s	4.699	255.9 MB	2.2 GB	12.3 MB	2.3 MB
7	f8/da9464	5561243	EBIMETAGENOMICS:MOBILOMEANNOTATION:INTEGRONFINDER (MGYG000499131)	COMPLETED	0	2026-07-17 16:23:31	19.8s	10s	1.139	169.6 MB	2.1 GB	86.9 MB	4.9 MB
4	e6/5992ae	5561241	EBIMETAGENOMICS:MOBILOMEANNOTATION:PRODIGAL (MGYG000499131)	COMPLETED	0	2026-07-17 16:23:31	29.9s	20s	0.973	58 MB	126.3 MB	23.8 MB	25.6 MB
9	3e/2c8020	5561476	EBIMETAGENOMICS:MOBILOMEANNOTATION:COMPOSITIONAL_OUTLIER_DETECTION:MERGE_RESULTS (MGYG000499131)	COMPLETED	0	2026-07-17 16:23:51	10s	0ms	0.897	15 MB	21.9 MB	1.7 MB	4.4 KB
10	2b/d9445b	5561567	EBIMETAGENOMICS:MOBILOMEANNOTATION:TRNAS_INTEGRATOR (MGYG000499131)	COMPLETED	0	2026-07-17 16:24:01	9.9s	1s	0.899	22 MB	67.2 MB	10.1 MB	1.3 MB
11	08/47608b	5561677	EBIMETAGENOMICS:MOBILOMEANNOTATION:ICEFINDER2_LITE:HMMSCAN (MGYG000499131)	COMPLETED	0	2026-07-17 16:24:11	9.9s	5s	0.997	15.8 MB	20.1 MB	11.7 GB	4.3 MB
13	f1/69c1cf	5561682	EBIMETAGENOMICS:MOBILOMEANNOTATION:PATHOFACT2:PATHOFACT2_VIRULENCE (MGYG000499131)	COMPLETED	0	2026-07-17 16:24:11	9.8s	3.3s	2.708	290.3 MB	2.4 GB	86.8 MB	53.2 MB
17	a7/ddc8d3	5561684	EBIMETAGENOMICS:MOBILOMEANNOTATION:BGC_ANNOTATION:BGCSMAPPER (MGYG000499131)	COMPLETED	0	2026-07-17 16:24:11	9.8s	1s	0.805	20 MB	26.8 MB	15.7 MB	103.6 KB
15	21/81667a	5561678	EBIMETAGENOMICS:MOBILOMEANNOTATION:PATHOFACT2:DIAMOND_BLASTP (MGYG000499131)	COMPLETED	0	2026-07-17 16:24:11	9.9s	1s	3.355	3 MB	159 MB	56.7 MB	383.3 KB
12	4e/9bcbba	5561679	EBIMETAGENOMICS:MOBILOMEANNOTATION:PATHOFACT2:PATHOFACT2_TOXINS (MGYG000499131)	COMPLETED	0	2026-07-17 16:24:11	19.9s	9.8s	1.533	2.3 GB	4.4 GB	252.2 MB	12 MB
16	bc/26e705	5561681	EBIMETAGENOMICS:MOBILOMEANNOTATION:AMR_ANNOTATION:DEEPARG_PREDICT (MGYG000499131)	COMPLETED	0	2026-07-17 16:24:11	19.9s	11s	0.611	909.4 MB	3 GB	149.3 MB	3.2 MB
18	ba/54a786	5561803	EBIMETAGENOMICS:MOBILOMEANNOTATION:ICEFINDER2_LITE:PRESCAN_TO_FASTA (MGYG000499131)	COMPLETED	0	2026-07-17 16:24:21	10s	0ms	0.87	12 MB	21.5 MB	7.3 MB	492 B
20	30/31138b	5561954	EBIMETAGENOMICS:MOBILOMEANNOTATION:AMR_ANNOTATION:HAMRONIZATION_DEEPARG (MGYG000499131)	COMPLETED	0	2026-07-17 16:24:31	9.9s	2s	0.958	19 MB	28.9 MB	40.2 MB	3.1 KB
19	ed/e4bdb3	5561956	EBIMETAGENOMICS:MOBILOMEANNOTATION:PATHOFACT2:PATHOFACT2_EXTRACTFASTA (MGYG000499131)	COMPLETED	0	2026-07-17 16:24:31	9.9s	1s	0.924	18 MB	24.5 MB	13.7 MB	443 KB
14	6c/a52989	5561683	EBIMETAGENOMICS:MOBILOMEANNOTATION:AMR_ANNOTATION:RGI_MAIN (MGYG000499131)	COMPLETED	0	2026-07-17 16:24:11	39.8s	38s	1.762	1.3 GB	9 GB	557.2 MB	100.2 MB
21	b7/d60965	5562044	EBIMETAGENOMICS:MOBILOMEANNOTATION:PATHOFACT2:PATHOFACT2_INTEGRATOR (MGYG000499131)	COMPLETED	0	2026-07-17 16:24:41	10s	1s	0.207	19 MB	29.4 MB	107.9 MB	55.2 KB
22	ab/39a971	5562176	EBIMETAGENOMICS:MOBILOMEANNOTATION:AMR_ANNOTATION:HAMRONIZATION_RGI (MGYG000499131)	COMPLETED	0	2026-07-17 16:24:51	9.9s	2s	0.937	85 MB	291.8 MB	40.2 MB	477 B
23	07/e07334	5562262	EBIMETAGENOMICS:MOBILOMEANNOTATION:AMR_ANNOTATION:AMRINTEGRATOR (MGYG000499131)	COMPLETED	0	2026-07-17 16:25:01	9.9s	0ms	0.897	17 MB	22.9 MB	9 MB	7.4 KB
6	4b/60a95d	5561245	EBIMETAGENOMICS:MOBILOMEANNOTATION:GENOMAD (MGYG000499131)	COMPLETED	0	2026-07-17 16:23:31	2m	1m 50s	5.086	18.6 GB	21 GB	665.8 MB	141.4 MB
3	6c/1f1a1f	5561244	EBIMETAGENOMICS:MOBILOMEANNOTATION:ISESCAN (MGYG000499131)	COMPLETED	0	2026-07-17 16:23:31	5m	4m 55s	2.6	653.9 MB	3.1 GB	722.5 MB	19 MB
24	19/b4d181	5564984	EBIMETAGENOMICS:MOBILOMEANNOTATION:INTEGRATOR (MGYG000499131)	COMPLETED	0	2026-07-17 16:28:31	9.9s	2s	0.964	66.5 MB	115.1 MB	7.2 MB	2.1 KB
25	88/db27b5	5565076	EBIMETAGENOMICS:MOBILOMEANNOTATION:GT_GFF3VALIDATOR (MGYG000499131)	COMPLETED	0	2026-07-17 16:28:41	9.9s	0ms	0.759	2.2 MB	5.4 MB	202.6 KB	13.7 KB
26	0d/f21d69	5565077	EBIMETAGENOMICS:MOBILOMEANNOTATION:FASTA_WRITER (MGYG000499131)	COMPLETED	0	2026-07-17 16:28:41	9.9s	0ms	0.849	3 MB	5.4 MB	5 MB	1.9 MB
27	d9/ffeb07	5565078	EBIMETAGENOMICS:MOBILOMEANNOTATION:COMBINEREPORTER (MGYG000499131)	COMPLETED	0	2026-07-17 16:28:41	9.9s	0ms	0.653	17 MB	23.6 MB	104.1 MB	40.9 KB
28	5c/cc586b	5565244	EBIMETAGENOMICS:MOBILOMEANNOTATION:GFF_MAPPING_COMPRESSION_AND_INDEXING:GFF_MAPPING (MGYG000499131)	COMPLETED	0	2026-07-17 16:28:51	9.9s	2s	0.966	62.7 MB	77.1 MB	11.2 MB	9.7 MB
33	b6/7e2608	5565472	EBIMETAGENOMICS:MOBILOMEANNOTATION:GFF_MAPPING_COMPRESSION_AND_INDEXING:TABIX_BGZIPTABIX_FULL (MGYG000499131)	COMPLETED	0	2026-07-17 16:29:01	9.9s	443ms	0.821	6 MB	14.3 MB	5.7 MB	9.4 MB
32	23/4ababa	5565473	EBIMETAGENOMICS:MOBILOMEANNOTATION:GFF_MAPPING_COMPRESSION_AND_INDEXING:TABIX_BGZIP_FULL (MGYG000499131)	COMPLETED	0	2026-07-17 16:29:01	9.9s	356ms	0.907	6 MB	14.3 MB	4.6 MB	1.1 MB
29	94/03b96a	5565475	EBIMETAGENOMICS:MOBILOMEANNOTATION:GFF_MAPPING_COMPRESSION_AND_INDEXING:TABIX_BGZIPTABIX_CLEAN (MGYG000499131)	COMPLETED	0	2026-07-17 16:29:01	9.9s	35ms	0.706	3 MB	4.6 MB	528.7 KB	55.9 KB
31	21/ff1392	5565481	EBIMETAGENOMICS:MOBILOMEANNOTATION:GFF_MAPPING_COMPRESSION_AND_INDEXING:TABIX_BGZIP_EXTRA (MGYG000499131)	COMPLETED	0	2026-07-17 16:29:01	9.9s	35ms	0.463	3 MB	4.6 MB	184.3 KB	11.9 KB
34	c1/e7593e	5565483	EBIMETAGENOMICS:MOBILOMEANNOTATION:GFF_MAPPING_COMPRESSION_AND_INDEXING:TABIX_BGZIP_CLEAN (MGYG000499131)	COMPLETED	0	2026-07-17 16:29:01	9.9s	31ms	0.736	3 MB	4.6 MB	476.5 KB	55.5 KB
30	0b/69f82f	5565478	EBIMETAGENOMICS:MOBILOMEANNOTATION:GFF_MAPPING_COMPRESSION_AND_INDEXING:TABIX_BGZIPTABIX_EXTRA (MGYG000499131)	COMPLETED	0	2026-07-17 16:29:01	9.9s	31ms	0.264	3 MB	4.6 MB	202.9 KB	12.3 KB
35	ea/ced33f	5565640	EBIMETAGENOMICS:MOBILOMEANNOTATION:CUSTOM_DUMPSOFTWAREVERSIONS (1)	COMPLETED	0	2026-07-17 16:29:11	9.8s	145ms	0.789	8 MB	15.9 MB	1.3 MB	7.4 KB
36	ee/431147	5565791	EBIMETAGENOMICS:MOBILOMEANNOTATION:MULTIQC	COMPLETED	0	2026-07-17 16:29:21	10s	2.7s	0.918	134.6 MB	543.4 MB	83.9 MB	18.1 MB
2	46/550bac	5561971	EBIMETAGENOMICS:MOBILOMEANNOTATION:AMR_ANNOTATION:REFORMAT_AMRFINDER_TSV (MGYG000499217)	COMPLETED	0	2026-07-17 16:24:34	9.3s	0ms	0	2 MB	4.3 MB	107.5 KB	501 B
1	f1/8c5b64	5561972	EBIMETAGENOMICS:MOBILOMEANNOTATION:RENAME (MGYG000499217)	COMPLETED	0	2026-07-17 16:24:34	9.2s	0ms	0.851	21 MB	66.6 MB	13.8 MB	17.2 MB
6	9c/d8e0aa	5562102	EBIMETAGENOMICS:MOBILOMEANNOTATION:ARAGORN (MGYG000499217)	COMPLETED	0	2026-07-17 16:24:43	9.8s	3s	0.973	4 MB	11 MB	13.6 MB	16.7 KB
9	e7/ad6b1f	5562103	EBIMETAGENOMICS:MOBILOMEANNOTATION:COMPOSITIONAL_OUTLIER_DETECTION:OUTLIER_FINDER (MGYG000499217_100kb_contigs.2)	COMPLETED	0	2026-07-17 16:24:43	9.8s	5.2s	1.356	220.8 MB	2.2 GB	8.3 MB	282.6 KB
8	d7/a26105	5562104	EBIMETAGENOMICS:MOBILOMEANNOTATION:COMPOSITIONAL_OUTLIER_DETECTION:OUTLIER_FINDER (MGYG000499217_100kb_contigs.1)	COMPLETED	0	2026-07-17 16:24:43	19.7s	16s	4.666	286.3 MB	2.2 GB	15.8 MB	4.1 MB
7	f1/1dee7c	5562098	EBIMETAGENOMICS:MOBILOMEANNOTATION:INTEGRONFINDER (MGYG000499217)	COMPLETED	0	2026-07-17 16:24:43	19.9s	15s	1.109	171.7 MB	1.9 GB	102.6 MB	8.7 MB
10	fe/2455ab	5562274	EBIMETAGENOMICS:MOBILOMEANNOTATION:COMPOSITIONAL_OUTLIER_DETECTION:MERGE_RESULTS (MGYG000499217)	COMPLETED	0	2026-07-17 16:25:03	9.9s	1s	0.798	15 MB	22 MB	1.7 MB	9 KB
4	04/c73754	5562093	EBIMETAGENOMICS:MOBILOMEANNOTATION:PRODIGAL (MGYG000499217)	COMPLETED	0	2026-07-17 16:24:43	39.9s	34s	0.983	61.6 MB	126.3 MB	47.2 MB	50.8 MB
11	7b/b008b3	5562519	EBIMETAGENOMICS:MOBILOMEANNOTATION:TRNAS_INTEGRATOR (MGYG000499217)	COMPLETED	0	2026-07-17 16:25:23	10s	0ms	0.912	23 MB	67.6 MB	11 MB	2.7 MB
15	0e/279f59	5562624	EBIMETAGENOMICS:MOBILOMEANNOTATION:BGC_ANNOTATION:BGCSMAPPER (MGYG000499217)	COMPLETED	0	2026-07-17 16:25:33	9.9s	2s	0.439	21 MB	26.8 MB	20.4 MB	177 KB
16	0b/2a54e8	5562627	EBIMETAGENOMICS:MOBILOMEANNOTATION:PATHOFACT2:PATHOFACT2_VIRULENCE (MGYG000499217)	COMPLETED	0	2026-07-17 16:25:33	9.8s	6.4s	2.544	1.3 GB	4.1 GB	149 MB	114.4 MB
17	af/28b64e	5562629	EBIMETAGENOMICS:MOBILOMEANNOTATION:PATHOFACT2:DIAMOND_BLASTP (MGYG000499217)	COMPLETED	0	2026-07-17 16:25:33	9.8s	1s	3.915	3 MB	4.3 MB	57.9 MB	594.4 KB
12	69/728137	5562630	EBIMETAGENOMICS:MOBILOMEANNOTATION:ICEFINDER2_LITE:HMMSCAN (MGYG000499217)	COMPLETED	0	2026-07-17 16:25:33	19.8s	9s	0.995	29.8 MB	33.7 MB	25.3 GB	9.2 MB
18	ab/27665f	5562626	EBIMETAGENOMICS:MOBILOMEANNOTATION:PATHOFACT2:PATHOFACT2_TOXINS (MGYG000499217)	COMPLETED	0	2026-07-17 16:25:33	19.9s	10.2s	2.09	2.4 GB	4.7 GB	265.8 MB	24.6 MB
14	66/b14fc8	5562625	EBIMETAGENOMICS:MOBILOMEANNOTATION:AMR_ANNOTATION:DEEPARG_PREDICT (MGYG000499217)	COMPLETED	0	2026-07-17 16:25:33	19.9s	19s	0.753	699.5 MB	3 GB	149.6 MB	3.2 MB
21	1c/2ae2a8	5562820	EBIMETAGENOMICS:MOBILOMEANNOTATION:ICEFINDER2_LITE:PRESCAN_TO_FASTA (MGYG000499217)	COMPLETED	0	2026-07-17 16:25:53	10s	0ms	0.873	23 MB	67 MB	7.6 MB	492 B
19	9f/20c0b3	5562821	EBIMETAGENOMICS:MOBILOMEANNOTATION:PATHOFACT2:PATHOFACT2_EXTRACTFASTA (MGYG000499217)	COMPLETED	0	2026-07-17 16:25:53	9.9s	1s	0.942	18 MB	24.2 MB	15.2 MB	633.8 KB
20	5d/87edb2	5562822	EBIMETAGENOMICS:MOBILOMEANNOTATION:AMR_ANNOTATION:HAMRONIZATION_DEEPARG (MGYG000499217)	COMPLETED	0	2026-07-17 16:25:53	9.9s	3s	0.94	80 MB	277.7 MB	40.2 MB	2.4 KB
22	01/8d230c	5562989	EBIMETAGENOMICS:MOBILOMEANNOTATION:PATHOFACT2:PATHOFACT2_INTEGRATOR (MGYG000499217)	COMPLETED	0	2026-07-17 16:26:03	9.9s	2s	0.237	20 MB	29.4 MB	221.1 MB	71.4 KB
13	65/b71587	5562628	EBIMETAGENOMICS:MOBILOMEANNOTATION:AMR_ANNOTATION:RGI_MAIN (MGYG000499217)	COMPLETED	0	2026-07-17 16:25:33	1m 20s	1m 18s	1.699	764.9 MB	5.3 GB	745.4 MB	161.1 MB
23	a8/aa9d6d	5563688	EBIMETAGENOMICS:MOBILOMEANNOTATION:AMR_ANNOTATION:HAMRONIZATION_RGI (MGYG000499217)	COMPLETED	0	2026-07-17 16:26:53	10s	2s	0.95	21 MB	31 MB	40.2 MB	1.8 KB
5	20/95ab87	5562101	EBIMETAGENOMICS:MOBILOMEANNOTATION:GENOMAD (MGYG000499217)	COMPLETED	0	2026-07-17 16:24:43	2m 20s	2m 17s	4.436	18.7 GB	21 GB	876.3 MB	260 MB
24	99/ca8f22	5563802	EBIMETAGENOMICS:MOBILOMEANNOTATION:AMR_ANNOTATION:AMRINTEGRATOR (MGYG000499217)	COMPLETED	0	2026-07-17 16:27:03	10s	0ms	0.857	17 MB	23 MB	13.6 MB	7.6 KB
3	8a/755ef1	5562100	EBIMETAGENOMICS:MOBILOMEANNOTATION:ISESCAN (MGYG000499217)	COMPLETED	0	2026-07-17 16:24:43	5m	4m 55s	5.174	643.5 MB	3 GB	1.4 GB	26.5 MB
25	65/d931b9	5566119	EBIMETAGENOMICS:MOBILOMEANNOTATION:INTEGRATOR (MGYG000499217)	COMPLETED	0	2026-07-17 16:29:43	9.9s	3s	0.965	69.6 MB	116.9 MB	7.5 MB	3.8 KB
26	ab/076fe1	5566220	EBIMETAGENOMICS:MOBILOMEANNOTATION:GT_GFF3VALIDATOR (MGYG000499217)	COMPLETED	0	2026-07-17 16:29:53	9.9s	0ms	0.799	2 MB	5.4 MB	219.2 KB	30 KB
27	23/eff8f4	5566222	EBIMETAGENOMICS:MOBILOMEANNOTATION:FASTA_WRITER (MGYG000499217)	COMPLETED	0	2026-07-17 16:29:53	9.9s	0ms	0.858	2 MB	5.4 MB	8.6 MB	2.2 MB
28	51/1222df	5566224	EBIMETAGENOMICS:MOBILOMEANNOTATION:COMBINEREPORTER (MGYG000499217)	COMPLETED	0	2026-07-17 16:29:53	9.8s	0ms	0.515	21 MB	26.2 MB	212.7 MB	53.4 KB
29	19/58f34d	5566386	EBIMETAGENOMICS:MOBILOMEANNOTATION:GFF_MAPPING_COMPRESSION_AND_INDEXING:GFF_MAPPING (MGYG000499217)	COMPLETED	0	2026-07-17 16:30:03	9.9s	3s	0.96	59.2 MB	75.3 MB	20.7 MB	19.2 MB
30	95/5da848	5566587	EBIMETAGENOMICS:MOBILOMEANNOTATION:GFF_MAPPING_COMPRESSION_AND_INDEXING:TABIX_BGZIPTABIX_EXTRA (MGYG000499217)	COMPLETED	0	2026-07-17 16:30:13	9.8s	39ms	0.205	3 MB	4.6 MB	213.1 KB	13.3 KB
33	a9/cd1019	5566592	EBIMETAGENOMICS:MOBILOMEANNOTATION:GFF_MAPPING_COMPRESSION_AND_INDEXING:TABIX_BGZIPTABIX_CLEAN (MGYG000499217)	COMPLETED	0	2026-07-17 16:30:13	9.8s	37ms	0.654	3 MB	4.6 MB	612 KB	66.2 KB
32	f4/bfa8ca	5566597	EBIMETAGENOMICS:MOBILOMEANNOTATION:GFF_MAPPING_COMPRESSION_AND_INDEXING:TABIX_BGZIP_FULL (MGYG000499217)	COMPLETED	0	2026-07-17 16:30:13	9.7s	606ms	0.929	6 MB	14.3 MB	9.3 MB	2.2 MB
34	2d/19db12	5566594	EBIMETAGENOMICS:MOBILOMEANNOTATION:GFF_MAPPING_COMPRESSION_AND_INDEXING:TABIX_BGZIP_EXTRA (MGYG000499217)	COMPLETED	0	2026-07-17 16:30:13	9.7s	30ms	0.779	3 MB	4.6 MB	193.9 KB	12.5 KB
35	b6/5b4a86	5566599	EBIMETAGENOMICS:MOBILOMEANNOTATION:GFF_MAPPING_COMPRESSION_AND_INDEXING:TABIX_BGZIPTABIX_FULL (MGYG000499217)	COMPLETED	0	2026-07-17 16:30:13	9.7s	783ms	0.861	7.8 MB	14.3 MB	11.6 MB	19 MB
31	5e/f5fc87	5566601	EBIMETAGENOMICS:MOBILOMEANNOTATION:GFF_MAPPING_COMPRESSION_AND_INDEXING:TABIX_BGZIP_CLEAN (MGYG000499217)	COMPLETED	0	2026-07-17 16:30:13	9.7s	30ms	0.261	3 MB	4.6 MB	540 KB	65.4 KB
36	3b/be9ad3	5566794	EBIMETAGENOMICS:MOBILOMEANNOTATION:CUSTOM_DUMPSOFTWAREVERSIONS (1)	COMPLETED	0	2026-07-17 16:30:23	9.8s	154ms	0.743	6 MB	15.3 MB	1.3 MB	7.4 KB
37	2c/796a6c	5566936	EBIMETAGENOMICS:MOBILOMEANNOTATION:MULTIQC	COMPLETED	0	2026-07-17 16:30:33	9.9s	2.7s	0.931	130.2 MB	543.4 MB	83.9 MB	18.1 MB
3	e3/060f24	5562366	EBIMETAGENOMICS:MOBILOMEANNOTATION:AMR_ANNOTATION:REFORMAT_AMRFINDER_TSV (MGYG000499247)	COMPLETED	0	2026-07-17 16:25:11	9.1s	0ms	0.941	0	0	106.7 KB	361 B
1	ca/38e764	5562368	EBIMETAGENOMICS:MOBILOMEANNOTATION:RENAME (MGYG000499247)	COMPLETED	0	2026-07-17 16:25:11	9.1s	1s	0.294	61.5 MB	114.3 MB	16.2 MB	25.8 MB
2	0f/409161	5562370	EBIMETAGENOMICS:MOBILOMEANNOTATION:VIRIFY_QC (MGYG000499247)	COMPLETED	0	2026-07-17 16:25:11	9.1s	0ms	0.828	16 MB	21.9 MB	1.5 MB	407 B
5	fd/c9e767	5562472	EBIMETAGENOMICS:MOBILOMEANNOTATION:ARAGORN (MGYG000499247)	COMPLETED	0	2026-07-17 16:25:21	9.9s	4s	0.979	4 MB	11 MB	18.1 MB	14.4 KB
10	ff/33cd40	5562478	EBIMETAGENOMICS:MOBILOMEANNOTATION:COMPOSITIONAL_OUTLIER_DETECTION:OUTLIER_FINDER (MGYG000499247_100kb_contigs.2)	COMPLETED	0	2026-07-17 16:25:21	19.7s	13.3s	3.768	261.8 MB	2.2 GB	11.6 MB	2 MB
8	45/a036f6	5562474	EBIMETAGENOMICS:MOBILOMEANNOTATION:INTEGRONFINDER (MGYG000499247)	COMPLETED	0	2026-07-17 16:25:21	29.8s	19s	1.044	178.3 MB	1.9 GB	134.9 MB	22.8 MB
9	24/c8eb94	5562477	EBIMETAGENOMICS:MOBILOMEANNOTATION:COMPOSITIONAL_OUTLIER_DETECTION:OUTLIER_FINDER (MGYG000499247_100kb_contigs.1)	COMPLETED	0	2026-07-17 16:25:21	39.8s	31.6s	4.945	319.3 MB	2.2 GB	20.1 MB	6.2 MB
11	e3/e61752	5562935	EBIMETAGENOMICS:MOBILOMEANNOTATION:COMPOSITIONAL_OUTLIER_DETECTION:MERGE_RESULTS (MGYG000499247)	COMPLETED	0	2026-07-17 16:26:01	10s	1s	0.897	17.8 MB	25.4 MB	1.7 MB	16.3 KB
6	1a/7ed4b1	5562475	EBIMETAGENOMICS:MOBILOMEANNOTATION:PRODIGAL (MGYG000499247)	COMPLETED	0	2026-07-17 16:25:21	59.8s	52s	0.987	63 MB	127.2 MB	65.3 MB	70.4 MB
12	df/4f1c57	5563207	EBIMETAGENOMICS:MOBILOMEANNOTATION:TRNAS_INTEGRATOR (MGYG000499247)	COMPLETED	0	2026-07-17 16:26:21	10s	1s	0.917	24 MB	68.7 MB	11.5 MB	3.6 MB
16	77/8160ef	5563335	EBIMETAGENOMICS:MOBILOMEANNOTATION:PATHOFACT2:PATHOFACT2_VIRULENCE (MGYG000499247)	COMPLETED	0	2026-07-17 16:26:31	9.9s	6.3s	3.172	1.5 GB	4.2 GB	168.1 MB	132.9 MB
19	fc/ef44e1	5563339	EBIMETAGENOMICS:MOBILOMEANNOTATION:BGC_ANNOTATION:BGCSMAPPER (MGYG000499247)	COMPLETED	0	2026-07-17 16:26:31	9.8s	2s	0.522	20 MB	26.8 MB	23.3 MB	171.2 KB
17	53/61e28e	5563336	EBIMETAGENOMICS:MOBILOMEANNOTATION:PATHOFACT2:DIAMOND_BLASTP (MGYG000499247)	COMPLETED	0	2026-07-17 16:26:31	9.9s	1s	4.38	4.5 MB	159 MB	58.7 MB	821.5 KB
13	f0/7d61ee	5563333	EBIMETAGENOMICS:MOBILOMEANNOTATION:ICEFINDER2_LITE:HMMSCAN (MGYG000499247)	COMPLETED	0	2026-07-17 16:26:31	19.9s	12s	0.992	20 MB	25.6 MB	30 GB	11.5 MB
15	ba/1a140e	5563334	EBIMETAGENOMICS:MOBILOMEANNOTATION:AMR_ANNOTATION:DEEPARG_PREDICT (MGYG000499247)	COMPLETED	0	2026-07-17 16:26:31	19.9s	18s	0.71	911.4 MB	3 GB	152 MB	4.6 MB
18	df/0eea18	5563337	EBIMETAGENOMICS:MOBILOMEANNOTATION:PATHOFACT2:PATHOFACT2_TOXINS (MGYG000499247)	COMPLETED	0	2026-07-17 16:26:31	19.8s	12.7s	2.126	2.3 GB	4.8 GB	275.8 MB	33.9 MB
21	f8/7e2849	5563654	EBIMETAGENOMICS:MOBILOMEANNOTATION:AMR_ANNOTATION:HAMRONIZATION_DEEPARG (MGYG000499247)	COMPLETED	0	2026-07-17 16:26:51	9.9s	2s	0.951	22 MB	31 MB	40.2 MB	2.8 KB
22	2f/9c7587	5563653	EBIMETAGENOMICS:MOBILOMEANNOTATION:PATHOFACT2:PATHOFACT2_EXTRACTFASTA (MGYG000499247)	COMPLETED	0	2026-07-17 16:26:51	9.9s	1s	0.933	18 MB	24.5 MB	16.2 MB	867.7 KB
20	87/b9f5d8	5563655	EBIMETAGENOMICS:MOBILOMEANNOTATION:ICEFINDER2_LITE:PRESCAN_TO_FASTA (MGYG000499247)	COMPLETED	0	2026-07-17 16:26:51	9.9s	1s	0.899	22 MB	66.8 MB	7.7 MB	493 B
23	3b/755e3c	5563777	EBIMETAGENOMICS:MOBILOMEANNOTATION:PATHOFACT2:PATHOFACT2_INTEGRATOR (MGYG000499247)	COMPLETED	0	2026-07-17 16:27:01	9.9s	5s	0.099	19 MB	29.4 MB	272.4 MB	101.2 KB
7	71/0d760b	5562476	EBIMETAGENOMICS:MOBILOMEANNOTATION:GENOMAD (MGYG000499247)	COMPLETED	0	2026-07-17 16:25:21	2m 40s	2m 32s	4.607	18.7 GB	21.5 GB	984.6 MB	323.8 MB
14	82/c26c2e	5563338	EBIMETAGENOMICS:MOBILOMEANNOTATION:AMR_ANNOTATION:RGI_MAIN (MGYG000499247)	COMPLETED	0	2026-07-17 16:26:31	1m 40s	1m 30s	1.879	1.3 GB	9 GB	839.9 MB	191.5 MB
24	4c/c88a11	5564708	EBIMETAGENOMICS:MOBILOMEANNOTATION:AMR_ANNOTATION:HAMRONIZATION_RGI (MGYG000499247)	COMPLETED	0	2026-07-17 16:28:11	10s	2s	0.938	87 MB	291.9 MB	40.3 MB	1.8 KB
25	46/8ba5bb	5564809	EBIMETAGENOMICS:MOBILOMEANNOTATION:AMR_ANNOTATION:AMRINTEGRATOR (MGYG000499247)	COMPLETED	0	2026-07-17 16:28:21	10s	0ms	0.881	10 MB	17.3 MB	16.6 MB	5.4 KB
4	5b/3c99f1	5562473	EBIMETAGENOMICS:MOBILOMEANNOTATION:ISESCAN (MGYG000499247)	COMPLETED	0	2026-07-17 16:25:21	6m 10s	6m 6s	6.266	492.1 MB	2.9 GB	1.8 GB	55.5 MB
26	08/6e9559	5567739	EBIMETAGENOMICS:MOBILOMEANNOTATION:INTEGRATOR (MGYG000499247)	COMPLETED	0	2026-07-17 16:31:31	19.8s	15s	0.975	94.3 MB	143.3 MB	7.6 MB	12.9 KB
29	3a/3c421b	5568001	EBIMETAGENOMICS:MOBILOMEANNOTATION:COMBINEREPORTER (MGYG000499247)	COMPLETED	0	2026-07-17 16:31:51	9.9s	1s	0.576	17 MB	23.6 MB	261 MB	74.4 KB
27	91/f14922	5567997	EBIMETAGENOMICS:MOBILOMEANNOTATION:GT_GFF3VALIDATOR (MGYG000499247)	COMPLETED	0	2026-07-17 16:31:51	9.9s	0ms	0.696	7 MB	25.8 MB	308.3 KB	110.8 KB
28	c5/65060b	5567999	EBIMETAGENOMICS:MOBILOMEANNOTATION:FASTA_WRITER (MGYG000499247)	COMPLETED	0	2026-07-17 16:31:51	9.9s	0ms	0.892	2 MB	5.4 MB	13.6 MB	5.1 MB
30	c9/2e7172	5568151	EBIMETAGENOMICS:MOBILOMEANNOTATION:GFF_MAPPING_COMPRESSION_AND_INDEXING:GFF_MAPPING (MGYG000499247)	COMPLETED	0	2026-07-17 16:32:01	29.9s	18s	0.978	117.1 MB	132.5 MB	27.3 MB	26.5 MB
33	35/afce2f	5568582	EBIMETAGENOMICS:MOBILOMEANNOTATION:GFF_MAPPING_COMPRESSION_AND_INDEXING:TABIX_BGZIP_FULL (MGYG000499247)	COMPLETED	0	2026-07-17 16:32:31	10s	869ms	0.948	6 MB	14.3 MB	12.4 MB	3 MB
34	c6/481c5e	5568585	EBIMETAGENOMICS:MOBILOMEANNOTATION:GFF_MAPPING_COMPRESSION_AND_INDEXING:TABIX_BGZIPTABIX_EXTRA (MGYG000499247)	COMPLETED	0	2026-07-17 16:32:31	9.9s	33ms	0.245	3 MB	4.6 MB	329.9 KB	29.3 KB
31	09/1502e3	5568583	EBIMETAGENOMICS:MOBILOMEANNOTATION:GFF_MAPPING_COMPRESSION_AND_INDEXING:TABIX_BGZIPTABIX_CLEAN (MGYG000499247)	COMPLETED	0	2026-07-17 16:32:31	9.9s	39ms	0.612	3 MB	4.6 MB	1.2 MB	138 KB
35	8c/45f2e5	5568584	EBIMETAGENOMICS:MOBILOMEANNOTATION:GFF_MAPPING_COMPRESSION_AND_INDEXING:TABIX_BGZIP_EXTRA (MGYG000499247)	COMPLETED	0	2026-07-17 16:32:31	9.9s	30ms	0.266	3 MB	4.6 MB	295.4 KB	27.9 KB
32	a4/e479a9	5568586	EBIMETAGENOMICS:MOBILOMEANNOTATION:GFF_MAPPING_COMPRESSION_AND_INDEXING:TABIX_BGZIPTABIX_FULL (MGYG000499247)	COMPLETED	0	2026-07-17 16:32:31	9.9s	1.1s	0.881	8.3 MB	14.3 MB	15.4 MB	26 MB
36	73/690b34	5568587	EBIMETAGENOMICS:MOBILOMEANNOTATION:GFF_MAPPING_COMPRESSION_AND_INDEXING:TABIX_BGZIP_CLEAN (MGYG000499247)	COMPLETED	0	2026-07-17 16:32:31	9.9s	32ms	0.753	3 MB	4.6 MB	1 MB	136.8 KB
37	c7/6c0102	5568738	EBIMETAGENOMICS:MOBILOMEANNOTATION:CUSTOM_DUMPSOFTWAREVERSIONS (1)	COMPLETED	0	2026-07-17 16:32:41	9.8s	150ms	0.76	6 MB	15.3 MB	1.3 MB	7.6 KB
38	eb/9a0812	5568880	EBIMETAGENOMICS:MOBILOMEANNOTATION:MULTIQC	COMPLETED	0	2026-07-17 16:32:51	10s	2.6s	0.945	129.7 MB	543.4 MB	83.9 MB	18.1 MB
2	7b/4219e5	5563132	EBIMETAGENOMICS:MOBILOMEANNOTATION:VIRIFY_QC (MGYG000499295)	COMPLETED	0	2026-07-17 16:26:12	9.1s	0ms	0.895	15 MB	21.9 MB	1.5 MB	3.8 KB
3	6a/195fd5	5563133	EBIMETAGENOMICS:MOBILOMEANNOTATION:AMR_ANNOTATION:REFORMAT_AMRFINDER_TSV (MGYG000499295)	COMPLETED	0	2026-07-17 16:26:12	9.1s	0ms	0.209	5 MB	8.4 MB	106.7 KB	357 B
1	4c/9c5051	5563134	EBIMETAGENOMICS:MOBILOMEANNOTATION:RENAME (MGYG000499295)	COMPLETED	0	2026-07-17 16:26:12	9s	0ms	0.618	18 MB	62.9 MB	12.6 MB	15.5 MB
5	cf/baee2e	5563210	EBIMETAGENOMICS:MOBILOMEANNOTATION:ARAGORN (MGYG000499295)	COMPLETED	0	2026-07-17 16:26:21	9.9s	3s	0.978	4 MB	11 MB	10.9 MB	13.4 KB
7	db/a98306	5563209	EBIMETAGENOMICS:MOBILOMEANNOTATION:INTEGRONFINDER (MGYG000499295)	COMPLETED	0	2026-07-17 16:26:21	19.9s	11s	1.05	175.5 MB	1.9 GB	109.3 MB	12.9 MB
4	40/e3a94e	5563211	EBIMETAGENOMICS:MOBILOMEANNOTATION:PRODIGAL (MGYG000499295)	COMPLETED	0	2026-07-17 16:26:21	29.8s	24s	0.981	64.8 MB	127 MB	41 MB	44.4 MB
9	f9/c95c85	5563214	EBIMETAGENOMICS:MOBILOMEANNOTATION:COMPOSITIONAL_OUTLIER_DETECTION:OUTLIER_FINDER (MGYG000499295_100kb_contigs.1)	COMPLETED	0	2026-07-17 16:26:21	29.7s	26.3s	5.129	296.4 MB	2.2 GB	17.5 MB	4.9 MB
10	ab/5aeb38	5563662	EBIMETAGENOMICS:MOBILOMEANNOTATION:TRNAS_INTEGRATOR (MGYG000499295)	COMPLETED	0	2026-07-17 16:26:51	10s	1s	0.914	18 MB	63.6 MB	10.7 MB	2.3 MB
11	cb/a46683	5563664	EBIMETAGENOMICS:MOBILOMEANNOTATION:COMPOSITIONAL_OUTLIER_DETECTION:MERGE_RESULTS (MGYG000499295)	COMPLETED	0	2026-07-17 16:26:51	9.9s	0ms	0.783	10 MB	17.5 MB	1.7 MB	12 KB
17	b0/90d7ed	5563786	EBIMETAGENOMICS:MOBILOMEANNOTATION:PATHOFACT2:PATHOFACT2_VIRULENCE (MGYG000499295)	COMPLETED	0	2026-07-17 16:27:01	9.9s	5s	2.759	1.1 GB	3.9 GB	118.8 MB	84.4 MB
16	04/04a4a2	5563788	EBIMETAGENOMICS:MOBILOMEANNOTATION:BGC_ANNOTATION:BGCSMAPPER (MGYG000499295)	COMPLETED	0	2026-07-17 16:27:01	9.8s	1s	0.616	16 MB	23.4 MB	18.9 MB	369.7 KB
13	1f/8b9812	5563783	EBIMETAGENOMICS:MOBILOMEANNOTATION:PATHOFACT2:DIAMOND_BLASTP (MGYG000499295)	COMPLETED	0	2026-07-17 16:27:01	9.9s	1s	3.452	11 MB	159.4 MB	57.7 MB	937.3 KB
12	6f/c69b61	5563784	EBIMETAGENOMICS:MOBILOMEANNOTATION:ICEFINDER2_LITE:HMMSCAN (MGYG000499295)	COMPLETED	0	2026-07-17 16:27:01	19.9s	8s	0.993	14.9 MB	19.9 MB	18.5 GB	7.1 MB
18	aa/1d93ee	5563785	EBIMETAGENOMICS:MOBILOMEANNOTATION:PATHOFACT2:PATHOFACT2_TOXINS (MGYG000499295)	COMPLETED	0	2026-07-17 16:27:01	19.9s	12.2s	1.701	2.3 GB	4.7 GB	262.3 MB	21.4 MB
15	19/9d3a7d	5563787	EBIMETAGENOMICS:MOBILOMEANNOTATION:AMR_ANNOTATION:DEEPARG_PREDICT (MGYG000499295)	COMPLETED	0	2026-07-17 16:27:01	19.8s	11s	0.589	699.5 MB	3 GB	146.8 MB	1.1 MB
21	a5/6eda59	5564048	EBIMETAGENOMICS:MOBILOMEANNOTATION:AMR_ANNOTATION:HAMRONIZATION_DEEPARG (MGYG000499295)	COMPLETED	0	2026-07-17 16:27:21	9.9s	2s	0.929	86 MB	294.9 MB	40.2 MB	2.6 KB
20	98/3d743c	5564050	EBIMETAGENOMICS:MOBILOMEANNOTATION:PATHOFACT2:PATHOFACT2_EXTRACTFASTA (MGYG000499295)	COMPLETED	0	2026-07-17 16:27:21	9.9s	1s	0.929	18 MB	24.5 MB	14.9 MB	822.2 KB
19	26/d0bd82	5564053	EBIMETAGENOMICS:MOBILOMEANNOTATION:ICEFINDER2_LITE:PRESCAN_TO_FASTA (MGYG000499295)	COMPLETED	0	2026-07-17 16:27:21	9.9s	0ms	0.881	3 MB	4.3 MB	7.5 MB	493 B
22	7d/62dad6	5564175	EBIMETAGENOMICS:MOBILOMEANNOTATION:PATHOFACT2:PATHOFACT2_INTEGRATOR (MGYG000499295)	COMPLETED	0	2026-07-17 16:27:31	10s	2s	0.247	20 MB	29.4 MB	187.6 MB	91.4 KB
14	16/5a48c8	5563789	EBIMETAGENOMICS:MOBILOMEANNOTATION:AMR_ANNOTATION:RGI_MAIN (MGYG000499295)	COMPLETED	0	2026-07-17 16:27:01	1m 20s	1m 8s	1.685	1.3 GB	9 GB	654.5 MB	131.4 MB
6	25/cc7fdb	5563212	EBIMETAGENOMICS:MOBILOMEANNOTATION:GENOMAD (MGYG000499295)	COMPLETED	0	2026-07-17 16:26:21	2m	1m 57s	5.035	18.7 GB	21.4 GB	876 MB	215.5 MB
23	45/913d0c	5564817	EBIMETAGENOMICS:MOBILOMEANNOTATION:AMR_ANNOTATION:HAMRONIZATION_RGI (MGYG000499295)	COMPLETED	0	2026-07-17 16:28:21	10s	2s	0.949	89 MB	293.7 MB	40.2 MB	477 B
25	42/57dd29	5564989	EBIMETAGENOMICS:MOBILOMEANNOTATION:AMR_ANNOTATION:AMRINTEGRATOR (MGYG000499295)	COMPLETED	0	2026-07-17 16:28:31	10s	0ms	0.935	18 MB	27.1 MB	12.1 MB	6 KB
24	8e/19a90d	5564819	EBIMETAGENOMICS:MOBILOMEANNOTATION:CHECKV_ENDTOEND (MGYG000499295)	COMPLETED	0	2026-07-17 16:28:21	20s	10s	3.006	1.5 GB	6.8 GB	3.3 GB	19.2 MB
8	17/45564e	5563213	EBIMETAGENOMICS:MOBILOMEANNOTATION:ISESCAN (MGYG000499295)	COMPLETED	0	2026-07-17 16:26:21	5m 10s	5m 7s	4.079	921.9 MB	3.3 GB	1.1 GB	34.8 MB
26	1b/4304c8	5567744	EBIMETAGENOMICS:MOBILOMEANNOTATION:INTEGRATOR (MGYG000499295)	COMPLETED	0	2026-07-17 16:31:31	9.9s	5s	0.965	89.1 MB	136.9 MB	7.4 MB	6.8 KB
27	f5/ae4081	5567875	EBIMETAGENOMICS:MOBILOMEANNOTATION:GT_GFF3VALIDATOR (MGYG000499295)	COMPLETED	0	2026-07-17 16:31:41	9.9s	0ms	0.838	8 MB	26 MB	243.7 KB	49 KB
29	b3/bb0794	5567876	EBIMETAGENOMICS:MOBILOMEANNOTATION:FASTA_WRITER (MGYG000499295)	COMPLETED	0	2026-07-17 16:31:41	9.9s	0ms	0.898	2 MB	5.4 MB	7.5 MB	2.2 MB
28	2e/2e44fc	5567878	EBIMETAGENOMICS:MOBILOMEANNOTATION:COMBINEREPORTER (MGYG000499295)	COMPLETED	0	2026-07-17 16:31:41	9.9s	0ms	0.554	16 MB	22.6 MB	180.9 MB	67.3 KB
30	81/9402f2	5568017	EBIMETAGENOMICS:MOBILOMEANNOTATION:GFF_MAPPING_COMPRESSION_AND_INDEXING:GFF_MAPPING (MGYG000499295)	COMPLETED	0	2026-07-17 16:31:51	9.9s	5s	0.968	99.1 MB	116.3 MB	17.7 MB	16.4 MB
34	4b/e4be68	5568157	EBIMETAGENOMICS:MOBILOMEANNOTATION:GFF_MAPPING_COMPRESSION_AND_INDEXING:TABIX_BGZIP_CLEAN (MGYG000499295)	COMPLETED	0	2026-07-17 16:32:01	9.9s	31ms	0.254	3 MB	4.6 MB	554.1 KB	68.6 KB
35	ee/022300	5568155	EBIMETAGENOMICS:MOBILOMEANNOTATION:GFF_MAPPING_COMPRESSION_AND_INDEXING:TABIX_BGZIPTABIX_FULL (MGYG000499295)	COMPLETED	0	2026-07-17 16:32:01	9.9s	670ms	0.871	7.9 MB	14.3 MB	9.7 MB	15.6 MB
33	5d/c0d02a	5568156	EBIMETAGENOMICS:MOBILOMEANNOTATION:GFF_MAPPING_COMPRESSION_AND_INDEXING:TABIX_BGZIP_EXTRA (MGYG000499295)	COMPLETED	0	2026-07-17 16:32:01	9.9s	31ms	0.241	3 MB	4.6 MB	228.9 KB	19.5 KB
36	de/cddbf3	5568160	EBIMETAGENOMICS:MOBILOMEANNOTATION:GFF_MAPPING_COMPRESSION_AND_INDEXING:TABIX_BGZIP_FULL (MGYG000499295)	COMPLETED	0	2026-07-17 16:32:01	9.9s	532ms	0.931	6 MB	14.3 MB	7.8 MB	1.9 MB
31	75/b2b065	5568158	EBIMETAGENOMICS:MOBILOMEANNOTATION:GFF_MAPPING_COMPRESSION_AND_INDEXING:TABIX_BGZIPTABIX_CLEAN (MGYG000499295)	COMPLETED	0	2026-07-17 16:32:01	9.9s	39ms	0.41	3 MB	4.6 MB	629.2 KB	69.4 KB
32	a2/c7d3fe	5568159	EBIMETAGENOMICS:MOBILOMEANNOTATION:GFF_MAPPING_COMPRESSION_AND_INDEXING:TABIX_BGZIPTABIX_EXTRA (MGYG000499295)	COMPLETED	0	2026-07-17 16:32:01	9.9s	36ms	0.225	3 MB	4.6 MB	255 KB	20.3 KB
37	94/f8db40	5568318	EBIMETAGENOMICS:MOBILOMEANNOTATION:CUSTOM_DUMPSOFTWAREVERSIONS (1)	COMPLETED	0	2026-07-17 16:32:11	9.8s	141ms	0.814	7 MB	15.6 MB	1.3 MB	7.6 KB
38	29/782958	5568438	EBIMETAGENOMICS:MOBILOMEANNOTATION:MULTIQC	COMPLETED	0	2026-07-17 16:32:21	10s	2.7s	0.945	130.7 MB	543.4 MB	83.9 MB	18.1 MB
1	c8/1b66ca	5563558	EBIMETAGENOMICS:MOBILOMEANNOTATION:RENAME (MGYG000499417)	COMPLETED	0	2026-07-17 16:26:44	9.4s	1s	0.398	22 MB	66.6 MB	16.1 MB	25.3 MB
2	a1/8a3d49	5563560	EBIMETAGENOMICS:MOBILOMEANNOTATION:AMR_ANNOTATION:REFORMAT_AMRFINDER_TSV (MGYG000499417)	COMPLETED	0	2026-07-17 16:26:44	9.4s	0ms	0	3 MB	4.3 MB	107.5 KB	503 B
4	1d/be680e	5563703	EBIMETAGENOMICS:MOBILOMEANNOTATION:ARAGORN (MGYG000499417)	COMPLETED	0	2026-07-17 16:26:54	9.8s	6s	0.982	6.3 MB	11 MB	18.1 MB	17 KB
9	60/3c93ac	5563705	EBIMETAGENOMICS:MOBILOMEANNOTATION:COMPOSITIONAL_OUTLIER_DETECTION:OUTLIER_FINDER (MGYG000499417_100kb_contigs.2)	COMPLETED	0	2026-07-17 16:26:54	19.8s	18.4s	5.512	268.6 MB	2.2 GB	15.3 MB	3.8 MB
6	58/1ea001	5563702	EBIMETAGENOMICS:MOBILOMEANNOTATION:INTEGRONFINDER (MGYG000499417)	COMPLETED	0	2026-07-17 16:26:54	29.8s	21s	1.08	247 MB	2.1 GB	130.3 MB	16.1 MB
3	cd/6dfa1b	5563701	EBIMETAGENOMICS:MOBILOMEANNOTATION:PRODIGAL (MGYG000499417)	COMPLETED	0	2026-07-17 16:26:54	29.9s	24s	0.971	58.7 MB	126.2 MB	60.1 MB	63.7 MB
8	f5/a0d6ea	5563704	EBIMETAGENOMICS:MOBILOMEANNOTATION:COMPOSITIONAL_OUTLIER_DETECTION:OUTLIER_FINDER (MGYG000499417_100kb_contigs.1)	COMPLETED	0	2026-07-17 16:26:54	29.8s	19.9s	4.881	272 MB	2.2 GB	15.7 MB	4 MB
10	a9/4b7d4b	5564072	EBIMETAGENOMICS:MOBILOMEANNOTATION:TRNAS_INTEGRATOR (MGYG000499417)	COMPLETED	0	2026-07-17 16:27:24	9.9s	0ms	0.913	18 MB	63.4 MB	11.5 MB	3.6 MB
11	5e/09dea4	5564073	EBIMETAGENOMICS:MOBILOMEANNOTATION:COMPOSITIONAL_OUTLIER_DETECTION:MERGE_RESULTS (MGYG000499417)	COMPLETED	0	2026-07-17 16:27:24	9.9s	0ms	0.842	15 MB	22.2 MB	1.7 MB	26.8 KB
16	96/9ffbcc	5564224	EBIMETAGENOMICS:MOBILOMEANNOTATION:PATHOFACT2:PATHOFACT2_VIRULENCE (MGYG000499417)	COMPLETED	0	2026-07-17 16:27:34	9.9s	7.3s	2.751	1.6 GB	4.3 GB	182.5 MB	147.2 MB
18	74/80cdbd	5564230	EBIMETAGENOMICS:MOBILOMEANNOTATION:BGC_ANNOTATION:BGCSMAPPER (MGYG000499417)	COMPLETED	0	2026-07-17 16:27:34	9.8s	2s	0.458	16 MB	21.5 MB	23.5 MB	304.2 KB
14	85/47f2d7	5564223	EBIMETAGENOMICS:MOBILOMEANNOTATION:PATHOFACT2:DIAMOND_BLASTP (MGYG000499417)	COMPLETED	0	2026-07-17 16:27:34	9.9s	1s	5.431	3 MB	159 MB	58.7 MB	789.9 KB
15	64/627170	5564222	EBIMETAGENOMICS:MOBILOMEANNOTATION:PATHOFACT2:PATHOFACT2_TOXINS (MGYG000499417)	COMPLETED	0	2026-07-17 16:27:34	19.9s	11s	2.195	2.3 GB	4.8 GB	275.2 MB	33.4 MB
12	fd/e7fbd7	5564225	EBIMETAGENOMICS:MOBILOMEANNOTATION:ICEFINDER2_LITE:HMMSCAN (MGYG000499417)	COMPLETED	0	2026-07-17 16:27:34	19.9s	12s	0.994	20.6 MB	25.8 MB	31.5 GB	11.6 MB
17	96/c97e0c	5564227	EBIMETAGENOMICS:MOBILOMEANNOTATION:AMR_ANNOTATION:DEEPARG_PREDICT (MGYG000499417)	COMPLETED	0	2026-07-17 16:27:34	29.8s	19s	0.724	816.7 MB	3 GB	150.3 MB	3.3 MB
20	c3/f3c2b8	5564466	EBIMETAGENOMICS:MOBILOMEANNOTATION:ICEFINDER2_LITE:PRESCAN_TO_FASTA (MGYG000499417)	COMPLETED	0	2026-07-17 16:27:54	10s	1s	0.901	17 MB	61.7 MB	7.7 MB	489 B
19	52/b5e3d4	5564467	EBIMETAGENOMICS:MOBILOMEANNOTATION:PATHOFACT2:PATHOFACT2_EXTRACTFASTA (MGYG000499417)	COMPLETED	0	2026-07-17 16:27:54	9.9s	1s	0.924	17 MB	24.2 MB	16.2 MB	1.3 MB
21	c9/015fa7	5564593	EBIMETAGENOMICS:MOBILOMEANNOTATION:AMR_ANNOTATION:HAMRONIZATION_DEEPARG (MGYG000499417)	COMPLETED	0	2026-07-17 16:28:04	9.9s	2s	0.933	86 MB	294.3 MB	40.2 MB	3.5 KB
22	33/b36ec8	5564591	EBIMETAGENOMICS:MOBILOMEANNOTATION:PATHOFACT2:PATHOFACT2_INTEGRATOR (MGYG000499417)	COMPLETED	0	2026-07-17 16:28:04	10s	4s	0.141	20 MB	29.9 MB	336.3 MB	146.5 KB
5	8f/fd85e0	5563700	EBIMETAGENOMICS:MOBILOMEANNOTATION:GENOMAD (MGYG000499417)	COMPLETED	0	2026-07-17 16:26:54	2m	1m 56s	5.109	18.6 GB	21 GB	970.5 MB	309.6 MB
13	64/91d68b	5564221	EBIMETAGENOMICS:MOBILOMEANNOTATION:AMR_ANNOTATION:RGI_MAIN (MGYG000499417)	COMPLETED	0	2026-07-17 16:27:34	1m 50s	1m 42s	1.915	1.3 GB	9 GB	844 MB	192.9 MB
23	c6/2a6c53	5565820	EBIMETAGENOMICS:MOBILOMEANNOTATION:AMR_ANNOTATION:HAMRONIZATION_RGI (MGYG000499417)	COMPLETED	0	2026-07-17 16:29:24	9.9s	2s	0.928	85 MB	294.3 MB	40.3 MB	2.7 KB
24	ff/ab2243	5565954	EBIMETAGENOMICS:MOBILOMEANNOTATION:AMR_ANNOTATION:AMRINTEGRATOR (MGYG000499417)	COMPLETED	0	2026-07-17 16:29:34	9.9s	1s	0.84	17 MB	23 MB	16.7 MB	8.8 KB
7	56/0224d0	5563699	EBIMETAGENOMICS:MOBILOMEANNOTATION:ISESCAN (MGYG000499417)	COMPLETED	0	2026-07-17 16:26:54	5m 20s	5m 16s	6.545	913.8 MB	3.3 GB	1.8 GB	37.8 MB
25	e4/f9da3c	5568349	EBIMETAGENOMICS:MOBILOMEANNOTATION:INTEGRATOR (MGYG000499417)	COMPLETED	0	2026-07-17 16:32:14	19.9s	8s	0.973	70 MB	118.9 MB	7.6 MB	8.8 KB
26	89/24e182	5568639	EBIMETAGENOMICS:MOBILOMEANNOTATION:GT_GFF3VALIDATOR (MGYG000499417)	COMPLETED	0	2026-07-17 16:32:34	10s	0ms	0.7	2 MB	5.4 MB	264.4 KB	71.1 KB
28	27/21b072	5568640	EBIMETAGENOMICS:MOBILOMEANNOTATION:COMBINEREPORTER (MGYG000499417)	COMPLETED	0	2026-07-17 16:32:34	9.9s	1s	0.48	16 MB	22.6 MB	324.9 MB	107.5 KB
27	2d/ce86ed	5568641	EBIMETAGENOMICS:MOBILOMEANNOTATION:FASTA_WRITER (MGYG000499417)	COMPLETED	0	2026-07-17 16:32:34	9.9s	1s	0.893	2 MB	5.4 MB	13.8 MB	5.4 MB
29	35/d8f957	5568784	EBIMETAGENOMICS:MOBILOMEANNOTATION:GFF_MAPPING_COMPRESSION_AND_INDEXING:GFF_MAPPING (MGYG000499417)	COMPLETED	0	2026-07-17 16:32:44	19.9s	9s	0.968	65.9 MB	79.5 MB	27.5 MB	26.6 MB
31	bd/896777	5569048	EBIMETAGENOMICS:MOBILOMEANNOTATION:GFF_MAPPING_COMPRESSION_AND_INDEXING:TABIX_BGZIP_CLEAN (MGYG000499417)	COMPLETED	0	2026-07-17 16:33:04	10s	32ms	0.738	3 MB	4.6 MB	1004.8 KB	141.2 KB
33	6b/f333db	5569049	EBIMETAGENOMICS:MOBILOMEANNOTATION:GFF_MAPPING_COMPRESSION_AND_INDEXING:TABIX_BGZIP_FULL (MGYG000499417)	COMPLETED	0	2026-07-17 16:33:04	9.9s	761ms	0.952	6 MB	14.3 MB	12.4 MB	3 MB
35	96/fc5cba	5569052	EBIMETAGENOMICS:MOBILOMEANNOTATION:GFF_MAPPING_COMPRESSION_AND_INDEXING:TABIX_BGZIPTABIX_EXTRA (MGYG000499417)	COMPLETED	0	2026-07-17 16:33:04	9.9s	29ms	0.793	3 MB	4.6 MB	343.4 KB	33.6 KB
30	8f/e8dc3b	5569051	EBIMETAGENOMICS:MOBILOMEANNOTATION:GFF_MAPPING_COMPRESSION_AND_INDEXING:TABIX_BGZIPTABIX_CLEAN (MGYG000499417)	COMPLETED	0	2026-07-17 16:33:04	9.9s	38ms	0.429	3 MB	4.6 MB	1.1 MB	142.2 KB
32	15/a84526	5569050	EBIMETAGENOMICS:MOBILOMEANNOTATION:GFF_MAPPING_COMPRESSION_AND_INDEXING:TABIX_BGZIP_EXTRA (MGYG000499417)	COMPLETED	0	2026-07-17 16:33:04	9.9s	26ms	0.598	3 MB	4.6 MB	304.5 KB	32.3 KB
34	e4/eb319f	5569055	EBIMETAGENOMICS:MOBILOMEANNOTATION:GFF_MAPPING_COMPRESSION_AND_INDEXING:TABIX_BGZIPTABIX_FULL (MGYG000499417)	COMPLETED	0	2026-07-17 16:33:04	9.8s	1s	0.848	6 MB	14.3 MB	15.4 MB	25.8 MB
36	0f/25f499	5569168	EBIMETAGENOMICS:MOBILOMEANNOTATION:CUSTOM_DUMPSOFTWAREVERSIONS (1)	COMPLETED	0	2026-07-17 16:33:14	9.8s	152ms	0.744	6 MB	15.3 MB	1.3 MB	7.4 KB
37	db/055f14	5569302	EBIMETAGENOMICS:MOBILOMEANNOTATION:MULTIQC	COMPLETED	0	2026-07-17 16:33:24	10s	2.7s	0.916	127.7 MB	543.5 MB	83.9 MB	18.1 MB
3	3d/981c39	5564962	EBIMETAGENOMICS:MOBILOMEANNOTATION:AMR_ANNOTATION:REFORMAT_AMRFINDER_TSV (MGYG000499487)	COMPLETED	0	2026-07-17 16:28:29	9.4s	0ms	0.692	3 MB	4.3 MB	107.1 KB	408 B
1	f2/e84273	5564965	EBIMETAGENOMICS:MOBILOMEANNOTATION:RENAME (MGYG000499487)	COMPLETED	0	2026-07-17 16:28:29	9.4s	1s	0.833	3 MB	4.3 MB	10.8 MB	9.6 MB
2	7a/9120e1	5564967	EBIMETAGENOMICS:MOBILOMEANNOTATION:VIRIFY_QC (MGYG000499487)	COMPLETED	0	2026-07-17 16:28:29	9.3s	0ms	0.808	15 MB	21.1 MB	1.5 MB	16.2 KB
5	27/65fc16	5565061	EBIMETAGENOMICS:MOBILOMEANNOTATION:ARAGORN (MGYG000499487)	COMPLETED	0	2026-07-17 16:28:39	9.9s	1s	0.987	4 MB	11 MB	7.6 MB	14.1 KB
7	cb/49c4ef	5565064	EBIMETAGENOMICS:MOBILOMEANNOTATION:INTEGRONFINDER (MGYG000499487)	COMPLETED	0	2026-07-17 16:28:39	19.8s	10s	1.159	172.7 MB	1.9 GB	88.3 MB	5.6 MB
9	3d/5f29fd	5565066	EBIMETAGENOMICS:MOBILOMEANNOTATION:COMPOSITIONAL_OUTLIER_DETECTION:OUTLIER_FINDER (MGYG000499487_100kb_contigs.1)	COMPLETED	0	2026-07-17 16:28:39	29.8s	28.1s	2.891	267.1 MB	2.2 GB	12.7 MB	2.5 MB
6	ad/191d6e	5565065	EBIMETAGENOMICS:MOBILOMEANNOTATION:PRODIGAL (MGYG000499487)	COMPLETED	0	2026-07-17 16:28:39	29.8s	24s	0.976	63 MB	126.7 MB	26.1 MB	28 MB
10	26/4b84e3	5565616	EBIMETAGENOMICS:MOBILOMEANNOTATION:TRNAS_INTEGRATOR (MGYG000499487)	COMPLETED	0	2026-07-17 16:29:09	9.9s	0ms	0.909	22 MB	67.2 MB	10.2 MB	1.5 MB
11	22/feee33	5565615	EBIMETAGENOMICS:MOBILOMEANNOTATION:COMPOSITIONAL_OUTLIER_DETECTION:MERGE_RESULTS (MGYG000499487)	COMPLETED	0	2026-07-17 16:29:09	9.9s	0ms	0.892	16 MB	22.2 MB	1.7 MB	6.9 KB
13	24/fa3cd3	5565768	EBIMETAGENOMICS:MOBILOMEANNOTATION:PATHOFACT2:PATHOFACT2_VIRULENCE (MGYG000499487)	COMPLETED	0	2026-07-17 16:29:19	9.8s	3.9s	2.496	572.3 MB	2.7 GB	97.3 MB	63.6 MB
14	95/d494a5	5565770	EBIMETAGENOMICS:MOBILOMEANNOTATION:PATHOFACT2:PATHOFACT2_TOXINS (MGYG000499487)	COMPLETED	0	2026-07-17 16:29:19	9.8s	7.7s	1.847	2.3 GB	5 GB	253.7 MB	13.4 MB
12	b5/702c47	5565718	EBIMETAGENOMICS:MOBILOMEANNOTATION:ICEFINDER2_LITE:HMMSCAN (MGYG000499487)	COMPLETED	0	2026-07-17 16:29:19	9.9s	7s	0.985	15.3 MB	19.1 MB	13.8 GB	5.1 MB
18	f6/d4292e	5565774	EBIMETAGENOMICS:MOBILOMEANNOTATION:BGC_ANNOTATION:BGCSMAPPER (MGYG000499487)	COMPLETED	0	2026-07-17 16:29:19	9.7s	1s	0.779	9 MB	16.7 MB	16.4 MB	205 KB
15	3f/575e65	5565772	EBIMETAGENOMICS:MOBILOMEANNOTATION:PATHOFACT2:DIAMOND_BLASTP (MGYG000499487)	COMPLETED	0	2026-07-17 16:29:19	9.7s	1s	3.318	12 MB	287.5 MB	56.7 MB	304.4 KB
16	57/3a6001	5565771	EBIMETAGENOMICS:MOBILOMEANNOTATION:AMR_ANNOTATION:DEEPARG_PREDICT (MGYG000499487)	COMPLETED	0	2026-07-17 16:29:19	19.7s	14s	0.711	816.7 MB	3 GB	146.9 MB	1.6 MB
19	64/febdb1	5565883	EBIMETAGENOMICS:MOBILOMEANNOTATION:ICEFINDER2_LITE:PRESCAN_TO_FASTA (MGYG000499487)	COMPLETED	0	2026-07-17 16:29:29	9.9s	0ms	0.886	24 MB	68.3 MB	7.3 MB	492 B
20	e1/286c26	5565884	EBIMETAGENOMICS:MOBILOMEANNOTATION:PATHOFACT2:PATHOFACT2_EXTRACTFASTA (MGYG000499487)	COMPLETED	0	2026-07-17 16:29:29	9.9s	1s	0.923	19 MB	24.5 MB	13.9 MB	356.1 KB
21	73/150aa9	5566035	EBIMETAGENOMICS:MOBILOMEANNOTATION:AMR_ANNOTATION:HAMRONIZATION_DEEPARG (MGYG000499487)	COMPLETED	0	2026-07-17 16:29:39	9.9s	2s	0.952	21 MB	31 MB	40.2 MB	1.4 KB
22	00/14b394	5566037	EBIMETAGENOMICS:MOBILOMEANNOTATION:PATHOFACT2:PATHOFACT2_INTEGRATOR (MGYG000499487)	COMPLETED	0	2026-07-17 16:29:39	9.9s	1s	0.205	20.2 MB	29.4 MB	115.6 MB	34.1 KB
17	87/ce0d6b	5565773	EBIMETAGENOMICS:MOBILOMEANNOTATION:AMR_ANNOTATION:RGI_MAIN (MGYG000499487)	COMPLETED	0	2026-07-17 16:29:19	49.7s	40s	1.795	373.3 MB	2.1 GB	556.1 MB	99.6 MB
23	c3/225f0b	5566511	EBIMETAGENOMICS:MOBILOMEANNOTATION:AMR_ANNOTATION:HAMRONIZATION_RGI (MGYG000499487)	COMPLETED	0	2026-07-17 16:30:09	9.9s	2s	0.953	18 MB	28.9 MB	40.2 MB	1.5 KB
24	2a/68a25f	5566738	EBIMETAGENOMICS:MOBILOMEANNOTATION:AMR_ANNOTATION:AMRINTEGRATOR (MGYG000499487)	COMPLETED	0	2026-07-17 16:30:19	9.9s	0ms	0.883	10.5 MB	17.3 MB	9.7 MB	2.8 KB
8	fa/4d3960	5565063	EBIMETAGENOMICS:MOBILOMEANNOTATION:GENOMAD (MGYG000499487)	COMPLETED	0	2026-07-17 16:28:39	2m	1m 52s	5.012	18.7 GB	21 GB	785.2 MB	164.5 MB
25	07/5bbf23	5567008	EBIMETAGENOMICS:MOBILOMEANNOTATION:CHECKV_ENDTOEND (MGYG000499487)	COMPLETED	0	2026-07-17 16:30:39	20s	10s	3.073	1.3 GB	6.7 GB	3.6 GB	19.7 MB
4	be/e9c037	5565062	EBIMETAGENOMICS:MOBILOMEANNOTATION:ISESCAN (MGYG000499487)	COMPLETED	0	2026-07-17 16:28:39	4m 50s	4m 47s	3.058	296.9 MB	2.7 GB	810.9 MB	24.4 MB
26	92/a98078	5569410	EBIMETAGENOMICS:MOBILOMEANNOTATION:INTEGRATOR (MGYG000499487)	COMPLETED	0	2026-07-17 16:33:29	9.9s	2s	0.965	51.5 MB	104.9 MB	7.3 MB	5.5 KB
27	3a/5ca0d3	5569506	EBIMETAGENOMICS:MOBILOMEANNOTATION:GT_GFF3VALIDATOR (MGYG000499487)	COMPLETED	0	2026-07-17 16:33:39	9.9s	0ms	0.705	2 MB	5.4 MB	233 KB	40.1 KB
28	54/0d1899	5569507	EBIMETAGENOMICS:MOBILOMEANNOTATION:FASTA_WRITER (MGYG000499487)	COMPLETED	0	2026-07-17 16:33:39	9.9s	0ms	0.799	3 MB	5.4 MB	4.7 MB	1.1 MB
29	0b/2c1cc0	5569508	EBIMETAGENOMICS:MOBILOMEANNOTATION:COMBINEREPORTER (MGYG000499487)	COMPLETED	0	2026-07-17 16:33:39	9.9s	0ms	0.615	20 MB	26.2 MB	111.2 MB	26.5 KB
30	19/1aa850	5569668	EBIMETAGENOMICS:MOBILOMEANNOTATION:GFF_MAPPING_COMPRESSION_AND_INDEXING:GFF_MAPPING (MGYG000499487)	COMPLETED	0	2026-07-17 16:33:49	9.9s	3s	0.975	28.3 MB	42.8 MB	12.5 MB	11 MB
33	6e/f31f6e	5569851	EBIMETAGENOMICS:MOBILOMEANNOTATION:GFF_MAPPING_COMPRESSION_AND_INDEXING:TABIX_BGZIPTABIX_EXTRA (MGYG000499487)	COMPLETED	0	2026-07-17 16:33:59	10s	31ms	0.479	3 MB	4.6 MB	200.8 KB	10.9 KB
34	a0/4446cc	5569855	EBIMETAGENOMICS:MOBILOMEANNOTATION:GFF_MAPPING_COMPRESSION_AND_INDEXING:TABIX_BGZIP_EXTRA (MGYG000499487)	COMPLETED	0	2026-07-17 16:33:59	9.9s	34ms	0.475	3 MB	4.6 MB	182.3 KB	10.1 KB
31	8e/475f2f	5569854	EBIMETAGENOMICS:MOBILOMEANNOTATION:GFF_MAPPING_COMPRESSION_AND_INDEXING:TABIX_BGZIPTABIX_CLEAN (MGYG000499487)	COMPLETED	0	2026-07-17 16:33:59	9.9s	31ms	0.509	3 MB	4.6 MB	428 KB	37.6 KB
32	10/2e3aff	5569857	EBIMETAGENOMICS:MOBILOMEANNOTATION:GFF_MAPPING_COMPRESSION_AND_INDEXING:TABIX_BGZIP_CLEAN (MGYG000499487)	COMPLETED	0	2026-07-17 16:33:59	9.9s	35ms	0.692	3 MB	4.6 MB	385.2 KB	36.8 KB
35	29/549869	5569853	EBIMETAGENOMICS:MOBILOMEANNOTATION:GFF_MAPPING_COMPRESSION_AND_INDEXING:TABIX_BGZIPTABIX_FULL (MGYG000499487)	COMPLETED	0	2026-07-17 16:33:59	9.9s	500ms	0.828	6 MB	14.3 MB	6.6 MB	10.5 MB
36	99/dd8a51	5569859	EBIMETAGENOMICS:MOBILOMEANNOTATION:GFF_MAPPING_COMPRESSION_AND_INDEXING:TABIX_BGZIP_FULL (MGYG000499487)	COMPLETED	0	2026-07-17 16:33:59	9.9s	396ms	0.942	7.9 MB	14.3 MB	5.3 MB	1.3 MB
37	f9/45e68c	5570012	EBIMETAGENOMICS:MOBILOMEANNOTATION:CUSTOM_DUMPSOFTWAREVERSIONS (1)	COMPLETED	0	2026-07-17 16:34:09	9.8s	150ms	0.815	6 MB	15.3 MB	1.3 MB	7.6 KB
38	da/66a3e9	5570124	EBIMETAGENOMICS:MOBILOMEANNOTATION:MULTIQC	COMPLETED	0	2026-07-17 16:34:19	9.9s	2.8s	0.938	139.4 MB	543.4 MB	83.9 MB	18.1 MB
3	ae/b8f73f	5565237	EBIMETAGENOMICS:MOBILOMEANNOTATION:AMR_ANNOTATION:REFORMAT_AMRFINDER_TSV (MGYG000499586)	COMPLETED	0	2026-07-17 16:28:50	9.4s	0ms	0.831	2 MB	4.3 MB	107.4 KB	463 B
2	7d/a87e45	5565235	EBIMETAGENOMICS:MOBILOMEANNOTATION:VIRIFY_QC (MGYG000499586)	COMPLETED	0	2026-07-17 16:28:50	9.4s	0ms	0.843	2 MB	5.4 MB	1.5 MB	7 KB
1	f0/1b96d0	5565236	EBIMETAGENOMICS:MOBILOMEANNOTATION:RENAME (MGYG000499586)	COMPLETED	0	2026-07-17 16:28:50	9.4s	0ms	0.619	16 MB	61.5 MB	9.9 MB	3.9 MB
5	2b/077d8d	5565459	EBIMETAGENOMICS:MOBILOMEANNOTATION:ARAGORN (MGYG000499586)	COMPLETED	0	2026-07-17 16:28:59	9.9s	0ms	0.947	5 MB	11 MB	7.8 MB	27.7 KB
8	67/ff5b8a	5565460	EBIMETAGENOMICS:MOBILOMEANNOTATION:INTEGRONFINDER (MGYG000499586)	COMPLETED	0	2026-07-17 16:28:59	9.9s	3s	1.382	77.5 MB	1.7 GB	68 MB	18.2 KB
6	60/fee317	5565462	EBIMETAGENOMICS:MOBILOMEANNOTATION:PRODIGAL (MGYG000499586)	COMPLETED	0	2026-07-17 16:29:00	9.9s	7s	0.98	52 MB	125.7 MB	17.2 MB	18.1 MB
9	27/933df0	5565618	EBIMETAGENOMICS:MOBILOMEANNOTATION:TRNAS_INTEGRATOR (MGYG000499586)	COMPLETED	0	2026-07-17 16:29:09	9.9s	0ms	0.945	2 MB	4.3 MB	10 MB	1.2 MB
11	6d/e23fd8	5565777	EBIMETAGENOMICS:MOBILOMEANNOTATION:ICEFINDER2_LITE:HMMSCAN (MGYG000499586)	COMPLETED	0	2026-07-17 16:29:19	10s	6s	0.983	14.9 MB	20.8 MB	10.5 GB	3.8 MB
13	22/ddca14	5565783	EBIMETAGENOMICS:MOBILOMEANNOTATION:BGC_ANNOTATION:BGCSMAPPER (MGYG000499586)	COMPLETED	0	2026-07-17 16:29:20	9.8s	1s	0.852	14 MB	21 MB	14.8 MB	9.3 KB
14	3c/b8729d	5565782	EBIMETAGENOMICS:MOBILOMEANNOTATION:PATHOFACT2:PATHOFACT2_VIRULENCE (MGYG000499586)	COMPLETED	0	2026-07-17 16:29:20	9.8s	2.8s	2.565	180.6 MB	832.4 MB	69.9 MB	36.6 MB
16	b5/803312	5565779	EBIMETAGENOMICS:MOBILOMEANNOTATION:PATHOFACT2:DIAMOND_BLASTP (MGYG000499586)	COMPLETED	0	2026-07-17 16:29:19	9.9s	0ms	5.118	2 MB	4.3 MB	56.4 MB	299.9 KB
15	5d/542083	5565780	EBIMETAGENOMICS:MOBILOMEANNOTATION:PATHOFACT2:PATHOFACT2_TOXINS (MGYG000499586)	COMPLETED	0	2026-07-17 16:29:20	19.8s	7.2s	1.682	2.3 GB	4.9 GB	249 MB	9.1 MB
12	7d/5880e7	5565778	EBIMETAGENOMICS:MOBILOMEANNOTATION:AMR_ANNOTATION:DEEPARG_PREDICT (MGYG000499586)	COMPLETED	0	2026-07-17 16:29:19	19.9s	15s	0.717	744.7 MB	3 GB	145.8 MB	1.1 MB
17	79/922011	5565902	EBIMETAGENOMICS:MOBILOMEANNOTATION:ICEFINDER2_LITE:PRESCAN_TO_FASTA (MGYG000499586)	COMPLETED	0	2026-07-17 16:29:29	9.9s	0ms	0.876	22 MB	66.8 MB	7.3 MB	492 B
19	24/01b4d0	5566059	EBIMETAGENOMICS:MOBILOMEANNOTATION:AMR_ANNOTATION:HAMRONIZATION_DEEPARG (MGYG000499586)	COMPLETED	0	2026-07-17 16:29:39	9.9s	2s	0.954	84.5 MB	284.6 MB	40.2 MB	2.1 KB
18	78/e25b14	5566061	EBIMETAGENOMICS:MOBILOMEANNOTATION:PATHOFACT2:PATHOFACT2_EXTRACTFASTA (MGYG000499586)	COMPLETED	0	2026-07-17 16:29:39	9.9s	1s	0.924	3 MB	4.3 MB	13.4 MB	294.9 KB
10	56/be6413	5565781	EBIMETAGENOMICS:MOBILOMEANNOTATION:AMR_ANNOTATION:RGI_MAIN (MGYG000499586)	COMPLETED	0	2026-07-17 16:29:20	39.8s	28s	1.713	399 MB	2.1 GB	513.6 MB	86.4 MB
20	8e/939d11	5566171	EBIMETAGENOMICS:MOBILOMEANNOTATION:PATHOFACT2:PATHOFACT2_INTEGRATOR (MGYG000499586)	COMPLETED	0	2026-07-17 16:29:49	9.9s	0ms	0.831	2.2 MB	4.3 MB	2.2 MB	781 B
21	9d/f03efe	5566333	EBIMETAGENOMICS:MOBILOMEANNOTATION:AMR_ANNOTATION:HAMRONIZATION_RGI (MGYG000499586)	COMPLETED	0	2026-07-17 16:29:59	10s	3s	0.954	21 MB	31 MB	40.3 MB	2.6 KB
22	26/e18877	5566567	EBIMETAGENOMICS:MOBILOMEANNOTATION:AMR_ANNOTATION:AMRINTEGRATOR (MGYG000499586)	COMPLETED	0	2026-07-17 16:30:09	10s	0ms	0.844	15 MB	21.6 MB	8.1 MB	5.5 KB
7	5f/943b15	5565461	EBIMETAGENOMICS:MOBILOMEANNOTATION:GENOMAD (MGYG000499586)	COMPLETED	0	2026-07-17 16:29:00	1m 50s	1m 41s	5.118	18.6 GB	21 GB	597.6 MB	157 MB
23	ed/2dc5f6	5567152	EBIMETAGENOMICS:MOBILOMEANNOTATION:CHECKV_ENDTOEND (MGYG000499586)	COMPLETED	0	2026-07-17 16:30:49	20s	9s	3.553	1.1 GB	6.8 GB	3.4 GB	19.3 MB
4	e7/fd5b5d	5565463	EBIMETAGENOMICS:MOBILOMEANNOTATION:ISESCAN (MGYG000499586)	COMPLETED	0	2026-07-17 16:29:00	4m 40s	4m 37s	2.676	169.3 MB	2.6 GB	631.8 MB	12.8 MB
24	d8/1b8292	5569537	EBIMETAGENOMICS:MOBILOMEANNOTATION:INTEGRATOR (MGYG000499586)	COMPLETED	0	2026-07-17 16:33:39	9.9s	0ms	0.888	18 MB	66.5 MB	7.2 MB	1.3 KB
25	d8/4629cc	5569675	EBIMETAGENOMICS:MOBILOMEANNOTATION:GT_GFF3VALIDATOR (MGYG000499586)	COMPLETED	0	2026-07-17 16:33:49	10s	0ms	0.715	2 MB	5.4 MB	197.1 KB	6.5 KB
26	50/736185	5569676	EBIMETAGENOMICS:MOBILOMEANNOTATION:FASTA_WRITER (MGYG000499586)	COMPLETED	0	2026-07-17 16:33:49	9.9s	0ms	0.746	3 MB	5.4 MB	2.9 MB	192.5 KB
27	10/2e9606	5569677	EBIMETAGENOMICS:MOBILOMEANNOTATION:COMBINEREPORTER (MGYG000499586)	COMPLETED	0	2026-07-17 16:33:49	9.9s	2s	0.185	21 MB	31.4 MB	71.2 MB	2.7 KB
28	32/b6d86d	5569865	EBIMETAGENOMICS:MOBILOMEANNOTATION:GFF_MAPPING_COMPRESSION_AND_INDEXING:GFF_MAPPING (MGYG000499586)	COMPLETED	0	2026-07-17 16:33:59	10s	0ms	0.845	17 MB	24.7 MB	9 MB	7.2 MB
33	b3/cd396d	5570041	EBIMETAGENOMICS:MOBILOMEANNOTATION:GFF_MAPPING_COMPRESSION_AND_INDEXING:TABIX_BGZIPTABIX_FULL (MGYG000499586)	COMPLETED	0	2026-07-17 16:34:09	9.9s	323ms	0.788	6 MB	14.3 MB	4.7 MB	7.9 MB
34	57/10ef7d	5570042	EBIMETAGENOMICS:MOBILOMEANNOTATION:GFF_MAPPING_COMPRESSION_AND_INDEXING:TABIX_BGZIP_EXTRA (MGYG000499586)	COMPLETED	0	2026-07-17 16:34:09	9.9s	30ms	0.258	3 MB	4.6 MB	144 KB	4.4 KB
31	5a/69b9a6	5570040	EBIMETAGENOMICS:MOBILOMEANNOTATION:GFF_MAPPING_COMPRESSION_AND_INDEXING:TABIX_BGZIPTABIX_EXTRA (MGYG000499586)	COMPLETED	0	2026-07-17 16:34:09	9.9s	30ms	0.519	3 MB	4.6 MB	155.2 KB	4.7 KB
32	72/fab2c6	5570043	EBIMETAGENOMICS:MOBILOMEANNOTATION:GFF_MAPPING_COMPRESSION_AND_INDEXING:TABIX_BGZIPTABIX_CLEAN (MGYG000499586)	COMPLETED	0	2026-07-17 16:34:10	9.8s	38ms	0.427	3 MB	4.6 MB	181.6 KB	7.4 KB
30	c2/a11a0c	5570044	EBIMETAGENOMICS:MOBILOMEANNOTATION:GFF_MAPPING_COMPRESSION_AND_INDEXING:TABIX_BGZIP_CLEAN (MGYG000499586)	COMPLETED	0	2026-07-17 16:34:10	9.8s	26ms	0.291	3 MB	4.6 MB	167.8 KB	7.1 KB
29	2f/718277	5570045	EBIMETAGENOMICS:MOBILOMEANNOTATION:GFF_MAPPING_COMPRESSION_AND_INDEXING:TABIX_BGZIP_FULL (MGYG000499586)	COMPLETED	0	2026-07-17 16:34:10	9.8s	249ms	0.819	6 MB	14.3 MB	3.7 MB	985.7 KB
35	ee/e403d7	5570153	EBIMETAGENOMICS:MOBILOMEANNOTATION:CUSTOM_DUMPSOFTWAREVERSIONS (1)	COMPLETED	0	2026-07-17 16:34:20	9.8s	140ms	0.819	10 MB	19.9 MB	1.3 MB	7 KB
36	57/dd6498	5570281	EBIMETAGENOMICS:MOBILOMEANNOTATION:MULTIQC	COMPLETED	0	2026-07-17 16:34:29	10s	2.7s	0.939	139.4 MB	543.4 MB	83.9 MB	18.1 MB
1	4a/9319ac	5565284	EBIMETAGENOMICS:MOBILOMEANNOTATION:RENAME (MGYG000499753)	COMPLETED	0	2026-07-17 16:28:52	9.3s	0ms	0.784	10 MB	21.5 MB	11.6 MB	8.2 MB
2	bd/ffbfd9	5565283	EBIMETAGENOMICS:MOBILOMEANNOTATION:VIRIFY_QC (MGYG000499753)	COMPLETED	0	2026-07-17 16:28:52	9.3s	0ms	0.798	3 MB	5.4 MB	1.5 MB	407 B
3	15/802113	5565285	EBIMETAGENOMICS:MOBILOMEANNOTATION:AMR_ANNOTATION:REFORMAT_AMRFINDER_TSV (MGYG000499753)	COMPLETED	0	2026-07-17 16:28:52	9.3s	0ms	0.731	2 MB	4.3 MB	107.3 KB	445 B
5	f0/ab3596	5565505	EBIMETAGENOMICS:MOBILOMEANNOTATION:ARAGORN (MGYG000499753)	COMPLETED	0	2026-07-17 16:29:02	9.9s	2s	0.977	4 MB	11 MB	11.5 MB	23.6 KB
7	e2/a217e0	5565509	EBIMETAGENOMICS:MOBILOMEANNOTATION:INTEGRONFINDER (MGYG000499753)	COMPLETED	0	2026-07-17 16:29:02	9.9s	3s	1.465	121.3 MB	1.8 GB	68 MB	18.2 KB
8	26/d3454e	5565507	EBIMETAGENOMICS:MOBILOMEANNOTATION:PRODIGAL (MGYG000499753)	COMPLETED	0	2026-07-17 16:29:02	19.9s	13s	0.976	52 MB	125.7 MB	29.8 MB	31.8 MB
9	e6/40fdb7	5565807	EBIMETAGENOMICS:MOBILOMEANNOTATION:TRNAS_INTEGRATOR (MGYG000499753)	COMPLETED	0	2026-07-17 16:29:22	9.9s	0ms	0.889	3 MB	4.3 MB	10.5 MB	1.9 MB
14	ae/873013	5565919	EBIMETAGENOMICS:MOBILOMEANNOTATION:PATHOFACT2:PATHOFACT2_VIRULENCE (MGYG000499753)	COMPLETED	0	2026-07-17 16:29:32	9.9s	4.4s	2.799	568.1 MB	2.7 GB	97.8 MB	63.8 MB
16	d5/721547	5565923	EBIMETAGENOMICS:MOBILOMEANNOTATION:BGC_ANNOTATION:BGCSMAPPER (MGYG000499753)	COMPLETED	0	2026-07-17 16:29:32	9.8s	1s	0.817	15.8 MB	21 MB	17.1 MB	26.7 KB
15	29/bc0222	5565920	EBIMETAGENOMICS:MOBILOMEANNOTATION:PATHOFACT2:DIAMOND_BLASTP (MGYG000499753)	COMPLETED	0	2026-07-17 16:29:32	9.9s	1s	4.234	2 MB	4.3 MB	57.1 MB	481 KB
12	ea/02baaa	5565924	EBIMETAGENOMICS:MOBILOMEANNOTATION:ICEFINDER2_LITE:HMMSCAN (MGYG000499753)	COMPLETED	0	2026-07-17 16:29:32	19.8s	6s	0.993	20.3 MB	24.6 MB	15.1 GB	5.5 MB
13	e1/f9c7bc	5565921	EBIMETAGENOMICS:MOBILOMEANNOTATION:PATHOFACT2:PATHOFACT2_TOXINS (MGYG000499753)	COMPLETED	0	2026-07-17 16:29:32	19.8s	7.8s	1.906	2.3 GB	4.9 GB	257.8 MB	17.2 MB
11	f3/a873b4	5565918	EBIMETAGENOMICS:MOBILOMEANNOTATION:AMR_ANNOTATION:DEEPARG_PREDICT (MGYG000499753)	COMPLETED	0	2026-07-17 16:29:32	29.9s	18s	0.756	699.5 MB	3 GB	146.9 MB	1.4 MB
18	d3/09776b	5566203	EBIMETAGENOMICS:MOBILOMEANNOTATION:PATHOFACT2:PATHOFACT2_EXTRACTFASTA (MGYG000499753)	COMPLETED	0	2026-07-17 16:29:52	9.9s	1s	0.907	18 MB	23.2 MB	14.3 MB	624.3 KB
17	8e/835d15	5566204	EBIMETAGENOMICS:MOBILOMEANNOTATION:ICEFINDER2_LITE:PRESCAN_TO_FASTA (MGYG000499753)	COMPLETED	0	2026-07-17 16:29:52	9.9s	0ms	0.907	18 MB	63.2 MB	7.4 MB	492 B
19	4e/de227b	5566357	EBIMETAGENOMICS:MOBILOMEANNOTATION:AMR_ANNOTATION:HAMRONIZATION_DEEPARG (MGYG000499753)	COMPLETED	0	2026-07-17 16:30:02	9.9s	2s	0.927	88 MB	294.3 MB	40.2 MB	486 B
20	0d/347e80	5566358	EBIMETAGENOMICS:MOBILOMEANNOTATION:PATHOFACT2:PATHOFACT2_INTEGRATOR (MGYG000499753)	COMPLETED	0	2026-07-17 16:30:02	9.9s	0ms	0.84	17 MB	24.3 MB	2.2 MB	783 B
10	68/a79ee5	5565922	EBIMETAGENOMICS:MOBILOMEANNOTATION:AMR_ANNOTATION:RGI_MAIN (MGYG000499753)	COMPLETED	0	2026-07-17 16:29:32	59.8s	51s	1.824	384.1 MB	2.1 GB	594.8 MB	112.3 MB
21	6e/f59df0	5566931	EBIMETAGENOMICS:MOBILOMEANNOTATION:AMR_ANNOTATION:HAMRONIZATION_RGI (MGYG000499753)	COMPLETED	0	2026-07-17 16:30:32	9.9s	2s	0.957	80.4 MB	277.4 MB	40.3 MB	2.3 KB
22	0e/cf60a6	5567034	EBIMETAGENOMICS:MOBILOMEANNOTATION:AMR_ANNOTATION:AMRINTEGRATOR (MGYG000499753)	COMPLETED	0	2026-07-17 16:30:42	9.9s	1s	0.884	16 MB	21.6 MB	10.3 MB	4.5 KB
6	de/742b46	5565506	EBIMETAGENOMICS:MOBILOMEANNOTATION:GENOMAD (MGYG000499753)	COMPLETED	0	2026-07-17 16:29:02	2m	1m 55s	5.093	18.6 GB	21.4 GB	856.6 MB	318.6 MB
4	d5/b4c785	5565510	EBIMETAGENOMICS:MOBILOMEANNOTATION:ISESCAN (MGYG000499753)	COMPLETED	0	2026-07-17 16:29:02	4m 50s	4m 42s	3.75	204.2 MB	2.5 GB	966.4 MB	18.3 MB
23	ee/a7b256	5569719	EBIMETAGENOMICS:MOBILOMEANNOTATION:INTEGRATOR (MGYG000499753)	COMPLETED	0	2026-07-17 16:33:52	9.9s	1s	0.886	23 MB	69 MB	7.3 MB	981 B
24	c5/3bd36b	5569912	EBIMETAGENOMICS:MOBILOMEANNOTATION:GT_GFF3VALIDATOR (MGYG000499753)	COMPLETED	0	2026-07-17 16:34:02	10s	0ms	0.802	2 MB	5.4 MB	194.3 KB	2.6 KB
25	d0/fabf0f	5569914	EBIMETAGENOMICS:MOBILOMEANNOTATION:FASTA_WRITER (MGYG000499753)	COMPLETED	0	2026-07-17 16:34:02	9.9s	0ms	0.571	2 MB	5.4 MB	4.6 MB	95.8 KB
26	22/6fa69d	5569916	EBIMETAGENOMICS:MOBILOMEANNOTATION:COMBINEREPORTER (MGYG000499753)	COMPLETED	0	2026-07-17 16:34:02	9.9s	2s	0.159	21 MB	31.4 MB	113 MB	2.5 KB
27	b8/c0c17e	5570059	EBIMETAGENOMICS:MOBILOMEANNOTATION:GFF_MAPPING_COMPRESSION_AND_INDEXING:GFF_MAPPING (MGYG000499753)	COMPLETED	0	2026-07-17 16:34:12	9.9s	0ms	0.857	9 MB	16.4 MB	13.5 MB	11.7 MB
33	f9/e919d9	5570206	EBIMETAGENOMICS:MOBILOMEANNOTATION:GFF_MAPPING_COMPRESSION_AND_INDEXING:TABIX_BGZIP_FULL (MGYG000499753)	COMPLETED	0	2026-07-17 16:34:22	9.9s	407ms	0.919	6 MB	14.3 MB	6 MB	1.5 MB
29	1d/203536	5570207	EBIMETAGENOMICS:MOBILOMEANNOTATION:GFF_MAPPING_COMPRESSION_AND_INDEXING:TABIX_BGZIP_CLEAN (MGYG000499753)	COMPLETED	0	2026-07-17 16:34:22	9.9s	26ms	0.591	3 MB	4.6 MB	154.3 KB	6.1 KB
28	0a/ecb50e	5570208	EBIMETAGENOMICS:MOBILOMEANNOTATION:GFF_MAPPING_COMPRESSION_AND_INDEXING:TABIX_BGZIPTABIX_CLEAN (MGYG000499753)	COMPLETED	0	2026-07-17 16:34:22	9.9s	31ms	0.524	3 MB	4.6 MB	167 KB	6.2 KB
31	37/bf6e02	5570209	EBIMETAGENOMICS:MOBILOMEANNOTATION:GFF_MAPPING_COMPRESSION_AND_INDEXING:TABIX_BGZIP_EXTRA (MGYG000499753)	COMPLETED	0	2026-07-17 16:34:22	9.9s	24ms	0.314	3 MB	4.6 MB	143.3 KB	4 KB
32	3d/d1fc2c	5570210	EBIMETAGENOMICS:MOBILOMEANNOTATION:GFF_MAPPING_COMPRESSION_AND_INDEXING:TABIX_BGZIPTABIX_EXTRA (MGYG000499753)	COMPLETED	0	2026-07-17 16:34:22	9.9s	29ms	0.267	3 MB	4.6 MB	153.9 KB	4.1 KB
30	9c/9638d3	5570211	EBIMETAGENOMICS:MOBILOMEANNOTATION:GFF_MAPPING_COMPRESSION_AND_INDEXING:TABIX_BGZIPTABIX_FULL (MGYG000499753)	COMPLETED	0	2026-07-17 16:34:22	9.9s	529ms	0.841	7.6 MB	14.3 MB	7.5 MB	12.8 MB
34	68/489e7f	5570336	EBIMETAGENOMICS:MOBILOMEANNOTATION:CUSTOM_DUMPSOFTWAREVERSIONS (1)	COMPLETED	0	2026-07-17 16:34:32	9.8s	150ms	0.827	7 MB	15.6 MB	1.3 MB	7 KB
35	fe/aa8f41	5570520	EBIMETAGENOMICS:MOBILOMEANNOTATION:MULTIQC	COMPLETED	0	2026-07-17 16:34:42	10s	2.6s	0.931	139.4 MB	543.4 MB	83.9 MB	18.1 MB
2	f3/3422a8	5566202	EBIMETAGENOMICS:MOBILOMEANNOTATION:AMR_ANNOTATION:REFORMAT_AMRFINDER_TSV (MGYG000499907)	COMPLETED	0	2026-07-17 16:29:51	9.4s	0ms	0	2 MB	4.3 MB	106.6 KB	356 B
1	06/d8bbda	5566201	EBIMETAGENOMICS:MOBILOMEANNOTATION:RENAME (MGYG000499907)	COMPLETED	0	2026-07-17 16:29:51	9.4s	0ms	0.539	3 MB	4.3 MB	9.8 MB	5.3 MB
4	d9/ffb372	5566337	EBIMETAGENOMICS:MOBILOMEANNOTATION:INTEGRONFINDER (MGYG000499907)	COMPLETED	0	2026-07-17 16:30:01	9.9s	4s	1.212	116.6 MB	1.8 GB	71.3 MB	624.5 KB
5	5a/b29653	5566338	EBIMETAGENOMICS:MOBILOMEANNOTATION:ARAGORN (MGYG000499907)	COMPLETED	0	2026-07-17 16:30:01	9.9s	1s	0.967	4 MB	11 MB	5.8 MB	15.7 KB
6	32/8bbe99	5566344	EBIMETAGENOMICS:MOBILOMEANNOTATION:PRODIGAL (MGYG000499907)	COMPLETED	0	2026-07-17 16:30:01	9.9s	6s	0.966	55 MB	125.9 MB	17.7 MB	18.9 MB
8	df/ac2a5d	5566345	EBIMETAGENOMICS:MOBILOMEANNOTATION:COMPOSITIONAL_OUTLIER_DETECTION:OUTLIER_FINDER (MGYG000499907_100kb_contigs.1)	COMPLETED	0	2026-07-17 16:30:01	19.8s	8.7s	1.343	224.2 MB	2.2 GB	8.4 MB	346.6 KB
9	28/ae6c08	5566577	EBIMETAGENOMICS:MOBILOMEANNOTATION:TRNAS_INTEGRATOR (MGYG000499907)	COMPLETED	0	2026-07-17 16:30:11	9.9s	0ms	0.91	14 MB	60.3 MB	9.9 MB	1.1 MB
10	b7/b9e209	5566775	EBIMETAGENOMICS:MOBILOMEANNOTATION:COMPOSITIONAL_OUTLIER_DETECTION:MERGE_RESULTS (MGYG000499907)	COMPLETED	0	2026-07-17 16:30:21	9.9s	0ms	0.842	14 MB	21.1 MB	1.7 MB	2 KB
15	2d/e18e61	5566776	EBIMETAGENOMICS:MOBILOMEANNOTATION:PATHOFACT2:PATHOFACT2_VIRULENCE (MGYG000499907)	COMPLETED	0	2026-07-17 16:30:21	9.9s	3.6s	2.158	704.4 MB	3.6 GB	70.5 MB	37 MB
14	e4/fdd4a6	5566778	EBIMETAGENOMICS:MOBILOMEANNOTATION:PATHOFACT2:PATHOFACT2_TOXINS (MGYG000499907)	COMPLETED	0	2026-07-17 16:30:21	9.9s	7.2s	1.573	2.3 GB	4.9 GB	250.7 MB	10.7 MB
17	0d/f8c366	5566781	EBIMETAGENOMICS:MOBILOMEANNOTATION:BGC_ANNOTATION:BGCSMAPPER (MGYG000499907)	COMPLETED	0	2026-07-17 16:30:21	9.8s	1s	0.828	15 MB	21 MB	14.7 MB	25.7 KB
11	92/4e8673	5566782	EBIMETAGENOMICS:MOBILOMEANNOTATION:ICEFINDER2_LITE:HMMSCAN (MGYG000499907)	COMPLETED	0	2026-07-17 16:30:21	9.8s	3s	0.99	14.1 MB	20.6 MB	8.5 GB	3.2 MB
13	e0/96e1b5	5566779	EBIMETAGENOMICS:MOBILOMEANNOTATION:PATHOFACT2:DIAMOND_BLASTP (MGYG000499907)	COMPLETED	0	2026-07-17 16:30:21	9.9s	0ms	4.635	2 MB	4.3 MB	56.4 MB	256.2 KB
16	f9/5b6a80	5566780	EBIMETAGENOMICS:MOBILOMEANNOTATION:AMR_ANNOTATION:DEEPARG_PREDICT (MGYG000499907)	COMPLETED	0	2026-07-17 16:30:21	19.8s	10s	0.612	699.6 MB	3 GB	145.5 MB	901.3 KB
18	49/e544e8	5566912	EBIMETAGENOMICS:MOBILOMEANNOTATION:ICEFINDER2_LITE:PRESCAN_TO_FASTA (MGYG000499907)	COMPLETED	0	2026-07-17 16:30:31	9.9s	0ms	0.911	3 MB	4.3 MB	7.2 MB	491 B
19	b1/aeb167	5566915	EBIMETAGENOMICS:MOBILOMEANNOTATION:PATHOFACT2:PATHOFACT2_EXTRACTFASTA (MGYG000499907)	COMPLETED	0	2026-07-17 16:30:31	9.9s	1s	0.934	18.8 MB	24.5 MB	13.5 MB	319.4 KB
20	0d/4fcb30	5567031	EBIMETAGENOMICS:MOBILOMEANNOTATION:AMR_ANNOTATION:HAMRONIZATION_DEEPARG (MGYG000499907)	COMPLETED	0	2026-07-17 16:30:41	10s	2s	0.943	88 MB	293.7 MB	40.2 MB	2.1 KB
21	df/5026a2	5567032	EBIMETAGENOMICS:MOBILOMEANNOTATION:PATHOFACT2:PATHOFACT2_INTEGRATOR (MGYG000499907)	COMPLETED	0	2026-07-17 16:30:41	9.9s	2s	0.237	19 MB	24.3 MB	84.7 MB	36.6 KB
12	55/7deb72	5566777	EBIMETAGENOMICS:MOBILOMEANNOTATION:AMR_ANNOTATION:RGI_MAIN (MGYG000499907)	COMPLETED	0	2026-07-17 16:30:21	39.9s	35s	1.775	400.6 MB	2.1 GB	515.1 MB	86.7 MB
22	18/26ea24	5567383	EBIMETAGENOMICS:MOBILOMEANNOTATION:AMR_ANNOTATION:HAMRONIZATION_RGI (MGYG000499907)	COMPLETED	0	2026-07-17 16:31:01	10s	2s	0.951	16 MB	26.5 MB	40.2 MB	1.8 KB
23	ca/a71f93	5567466	EBIMETAGENOMICS:MOBILOMEANNOTATION:AMR_ANNOTATION:AMRINTEGRATOR (MGYG000499907)	COMPLETED	0	2026-07-17 16:31:11	10s	0ms	0.866	2 MB	4.3 MB	8 MB	4 KB
3	75/517d57	5566342	EBIMETAGENOMICS:MOBILOMEANNOTATION:GENOMAD (MGYG000499907)	COMPLETED	0	2026-07-17 16:30:01	1m 50s	1m 46s	5.119	18.6 GB	21 GB	634.2 MB	145.4 MB
7	e6/faefb8	5566340	EBIMETAGENOMICS:MOBILOMEANNOTATION:ISESCAN (MGYG000499907)	COMPLETED	0	2026-07-17 16:30:01	5m 20s	5m 16s	1.787	285.3 MB	2.7 GB	603.7 MB	14.2 MB
24	f1/3394ff	5571118	EBIMETAGENOMICS:MOBILOMEANNOTATION:INTEGRATOR (MGYG000499907)	COMPLETED	0	2026-07-17 16:35:21	9.9s	0ms	0.908	18 MB	66.5 MB	7.1 MB	1.4 KB
25	1b/c6d715	5571228	EBIMETAGENOMICS:MOBILOMEANNOTATION:GT_GFF3VALIDATOR (MGYG000499907)	COMPLETED	0	2026-07-17 16:35:31	9.9s	0ms	0.755	2 MB	5.4 MB	198.5 KB	6.9 KB
26	c2/469a52	5571229	EBIMETAGENOMICS:MOBILOMEANNOTATION:FASTA_WRITER (MGYG000499907)	COMPLETED	0	2026-07-17 16:35:31	9.9s	0ms	0.648	3 MB	5.4 MB	2.8 MB	195.5 KB
27	4d/190e06	5571231	EBIMETAGENOMICS:MOBILOMEANNOTATION:COMBINEREPORTER (MGYG000499907)	COMPLETED	0	2026-07-17 16:35:31	9.9s	1s	0.88	18 MB	24.6 MB	81.8 MB	27.6 KB
28	bb/1c313e	5571383	EBIMETAGENOMICS:MOBILOMEANNOTATION:GFF_MAPPING_COMPRESSION_AND_INDEXING:GFF_MAPPING (MGYG000499907)	COMPLETED	0	2026-07-17 16:35:41	9.9s	0ms	0.885	16 MB	21.7 MB	8.9 MB	7 MB
30	7c/c57d81	5571482	EBIMETAGENOMICS:MOBILOMEANNOTATION:GFF_MAPPING_COMPRESSION_AND_INDEXING:TABIX_BGZIPTABIX_CLEAN (MGYG000499907)	COMPLETED	0	2026-07-17 16:35:51	9.9s	30ms	0.261	3 MB	4.6 MB	183.4 KB	8.2 KB
31	14/503412	5571480	EBIMETAGENOMICS:MOBILOMEANNOTATION:GFF_MAPPING_COMPRESSION_AND_INDEXING:TABIX_BGZIPTABIX_EXTRA (MGYG000499907)	COMPLETED	0	2026-07-17 16:35:51	9.9s	35ms	0.232	3 MB	4.6 MB	160.9 KB	5.4 KB
33	a8/11ba0b	5571485	EBIMETAGENOMICS:MOBILOMEANNOTATION:GFF_MAPPING_COMPRESSION_AND_INDEXING:TABIX_BGZIPTABIX_FULL (MGYG000499907)	COMPLETED	0	2026-07-17 16:35:51	9.9s	319ms	0.768	6 MB	14.3 MB	4.5 MB	7.4 MB
32	c8/2ef52a	5571491	EBIMETAGENOMICS:MOBILOMEANNOTATION:GFF_MAPPING_COMPRESSION_AND_INDEXING:TABIX_BGZIP_EXTRA (MGYG000499907)	COMPLETED	0	2026-07-17 16:35:51	9.8s	30ms	0.265	3 MB	4.6 MB	149.1 KB	5.2 KB
29	56/02e013	5571494	EBIMETAGENOMICS:MOBILOMEANNOTATION:GFF_MAPPING_COMPRESSION_AND_INDEXING:TABIX_BGZIP_CLEAN (MGYG000499907)	COMPLETED	0	2026-07-17 16:35:51	9.8s	27ms	0.272	3 MB	4.6 MB	169.4 KB	8 KB
34	ae/499367	5571496	EBIMETAGENOMICS:MOBILOMEANNOTATION:GFF_MAPPING_COMPRESSION_AND_INDEXING:TABIX_BGZIP_FULL (MGYG000499907)	COMPLETED	0	2026-07-17 16:35:51	9.8s	243ms	0.837	6 MB	14.3 MB	3.6 MB	890.4 KB
35	af/02f836	5571675	EBIMETAGENOMICS:MOBILOMEANNOTATION:CUSTOM_DUMPSOFTWAREVERSIONS (1)	COMPLETED	0	2026-07-17 16:36:01	9.9s	145ms	0.722	6 MB	15.3 MB	1.3 MB	7.4 KB
36	4e/70dc7b	5571846	EBIMETAGENOMICS:MOBILOMEANNOTATION:MULTIQC	COMPLETED	0	2026-07-17 16:36:11	10s	2.7s	0.94	137.8 MB	543.4 MB	83.9 MB	18.1 MB
3	29/eca51d	5566436	EBIMETAGENOMICS:MOBILOMEANNOTATION:AMR_ANNOTATION:REFORMAT_AMRFINDER_TSV (MGYG000499912)	COMPLETED	0	2026-07-17 16:30:04	9.4s	0ms	0	3 MB	4.3 MB	107.8 KB	541 B
1	25/fb7f12	5566438	EBIMETAGENOMICS:MOBILOMEANNOTATION:VIRIFY_QC (MGYG000499912)	COMPLETED	0	2026-07-17 16:30:05	9.3s	0ms	0.803	11 MB	17.4 MB	1.5 MB	3.8 KB
2	30/ad3636	5566437	EBIMETAGENOMICS:MOBILOMEANNOTATION:RENAME (MGYG000499912)	COMPLETED	0	2026-07-17 16:30:05	9.4s	0ms	0.729	10 MB	21.5 MB	10.6 MB	5.2 MB
5	48/3ad31e	5566605	EBIMETAGENOMICS:MOBILOMEANNOTATION:ARAGORN (MGYG000499912)	COMPLETED	0	2026-07-17 16:30:14	9.9s	1s	0.967	4 MB	11 MB	10 MB	32.9 KB
6	25/d04217	5566606	EBIMETAGENOMICS:MOBILOMEANNOTATION:PRODIGAL (MGYG000499912)	COMPLETED	0	2026-07-17 16:30:14	9.9s	6s	0.971	52.2 MB	125.7 MB	18.9 MB	19.2 MB
8	79/56c49d	5566609	EBIMETAGENOMICS:MOBILOMEANNOTATION:INTEGRONFINDER (MGYG000499912)	COMPLETED	0	2026-07-17 16:30:14	9.9s	3s	1.569	82.6 MB	1.7 GB	68 MB	18.2 KB
9	2a/ae4c4e	5566816	EBIMETAGENOMICS:MOBILOMEANNOTATION:TRNAS_INTEGRATOR (MGYG000499912)	COMPLETED	0	2026-07-17 16:30:24	9.9s	0ms	0.909	19 MB	63.4 MB	10.2 MB	1.5 MB
10	7e/2f6b24	5566946	EBIMETAGENOMICS:MOBILOMEANNOTATION:ICEFINDER2_LITE:HMMSCAN (MGYG000499912)	COMPLETED	0	2026-07-17 16:30:34	9.9s	5s	0.995	14.1 MB	20.6 MB	13.7 GB	5 MB
15	ae/1941c9	5566950	EBIMETAGENOMICS:MOBILOMEANNOTATION:BGC_ANNOTATION:BGCSMAPPER (MGYG000499912)	COMPLETED	0	2026-07-17 16:30:34	9.8s	1s	0.848	21 MB	26.8 MB	16 MB	12.4 KB
16	dd/bfe57e	5566951	EBIMETAGENOMICS:MOBILOMEANNOTATION:PATHOFACT2:PATHOFACT2_VIRULENCE (MGYG000499912)	COMPLETED	0	2026-07-17 16:30:34	9.8s	4.3s	2.065	468.7 MB	2.7 GB	82.8 MB	49.2 MB
11	19/605540	5566949	EBIMETAGENOMICS:MOBILOMEANNOTATION:PATHOFACT2:PATHOFACT2_TOXINS (MGYG000499912)	COMPLETED	0	2026-07-17 16:30:34	9.9s	7.5s	1.734	2.3 GB	4.9 GB	251.9 MB	11.7 MB
14	17/b44361	5566948	EBIMETAGENOMICS:MOBILOMEANNOTATION:PATHOFACT2:DIAMOND_BLASTP (MGYG000499912)	COMPLETED	0	2026-07-17 16:30:34	9.9s	0ms	4.352	3 MB	4.3 MB	56.6 MB	375.7 KB
13	34/072e7c	5566944	EBIMETAGENOMICS:MOBILOMEANNOTATION:AMR_ANNOTATION:DEEPARG_PREDICT (MGYG000499912)	COMPLETED	0	2026-07-17 16:30:34	19.9s	16s	0.737	816.7 MB	3 GB	146.4 MB	1.5 MB
17	a3/344535	5567054	EBIMETAGENOMICS:MOBILOMEANNOTATION:ICEFINDER2_LITE:PRESCAN_TO_FASTA (MGYG000499912)	COMPLETED	0	2026-07-17 16:30:44	9.9s	1s	0.878	24 MB	68.3 MB	7.4 MB	496 B
18	f5/db046e	5567058	EBIMETAGENOMICS:MOBILOMEANNOTATION:PATHOFACT2:PATHOFACT2_EXTRACTFASTA (MGYG000499912)	COMPLETED	0	2026-07-17 16:30:44	9.9s	1s	0.912	17 MB	24.2 MB	13.7 MB	395.8 KB
19	fd/638975	5567227	EBIMETAGENOMICS:MOBILOMEANNOTATION:AMR_ANNOTATION:HAMRONIZATION_DEEPARG (MGYG000499912)	COMPLETED	0	2026-07-17 16:30:54	10s	2s	0.958	2 MB	4.3 MB	40.2 MB	2.3 KB
20	de/c1191e	5567228	EBIMETAGENOMICS:MOBILOMEANNOTATION:PATHOFACT2:PATHOFACT2_INTEGRATOR (MGYG000499912)	COMPLETED	0	2026-07-17 16:30:54	9.9s	0ms	0.842	18 MB	24.3 MB	2.2 MB	782 B
12	ce/dc9c55	5566943	EBIMETAGENOMICS:MOBILOMEANNOTATION:AMR_ANNOTATION:RGI_MAIN (MGYG000499912)	COMPLETED	0	2026-07-17 16:30:34	39.9s	37s	1.769	400.2 MB	2.1 GB	568.1 MB	104 MB
21	e4/7aac65	5567530	EBIMETAGENOMICS:MOBILOMEANNOTATION:AMR_ANNOTATION:HAMRONIZATION_RGI (MGYG000499912)	COMPLETED	0	2026-07-17 16:31:14	10s	2s	0.944	88 MB	293.7 MB	40.3 MB	3.1 KB
22	4c/48f344	5567610	EBIMETAGENOMICS:MOBILOMEANNOTATION:AMR_ANNOTATION:AMRINTEGRATOR (MGYG000499912)	COMPLETED	0	2026-07-17 16:31:24	10s	0ms	0.901	16 MB	22.6 MB	9.3 MB	7.6 KB
7	ed/ea213c	5566607	EBIMETAGENOMICS:MOBILOMEANNOTATION:GENOMAD (MGYG000499912)	COMPLETED	0	2026-07-17 16:30:14	1m 50s	1m 42s	5.064	18.6 GB	21.4 GB	685.6 MB	220.7 MB
4	12/836bbe	5566608	EBIMETAGENOMICS:MOBILOMEANNOTATION:ISESCAN (MGYG000499912)	COMPLETED	0	2026-07-17 16:30:14	4m 40s	4m 34s	3.569	177.2 MB	2.6 GB	767.1 MB	15.2 MB
23	de/aca284	5570676	EBIMETAGENOMICS:MOBILOMEANNOTATION:INTEGRATOR (MGYG000499912)	COMPLETED	0	2026-07-17 16:34:54	9.9s	0ms	0.88	17 MB	65.4 MB	7.3 MB	1.2 KB
24	95/5097f5	5570835	EBIMETAGENOMICS:MOBILOMEANNOTATION:GT_GFF3VALIDATOR (MGYG000499912)	COMPLETED	0	2026-07-17 16:35:04	10s	0ms	0.678	3 MB	5.4 MB	195.6 KB	6.4 KB
26	26/c93c27	5570837	EBIMETAGENOMICS:MOBILOMEANNOTATION:COMBINEREPORTER (MGYG000499912)	COMPLETED	0	2026-07-17 16:35:04	9.9s	2s	0.129	21 MB	31.4 MB	101.1 MB	3.1 KB
25	93/94716d	5570836	EBIMETAGENOMICS:MOBILOMEANNOTATION:FASTA_WRITER (MGYG000499912)	COMPLETED	0	2026-07-17 16:35:04	9.9s	0ms	0.652	2 MB	5.4 MB	3.7 MB	194.6 KB
27	c6/4edc35	5571000	EBIMETAGENOMICS:MOBILOMEANNOTATION:GFF_MAPPING_COMPRESSION_AND_INDEXING:GFF_MAPPING (MGYG000499912)	COMPLETED	0	2026-07-17 16:35:14	10s	0ms	0.858	16 MB	24.7 MB	11.4 MB	9.6 MB
32	53/20aace	5571126	EBIMETAGENOMICS:MOBILOMEANNOTATION:GFF_MAPPING_COMPRESSION_AND_INDEXING:TABIX_BGZIP_EXTRA (MGYG000499912)	COMPLETED	0	2026-07-17 16:35:24	10s	27ms	0.281	3 MB	4.6 MB	153 KB	4.2 KB
29	01/8d3bcc	5571127	EBIMETAGENOMICS:MOBILOMEANNOTATION:GFF_MAPPING_COMPRESSION_AND_INDEXING:TABIX_BGZIPTABIX_CLEAN (MGYG000499912)	COMPLETED	0	2026-07-17 16:35:24	9.9s	30ms	0.254	3 MB	4.6 MB	188.1 KB	9.4 KB
30	63/7ddfd0	5571129	EBIMETAGENOMICS:MOBILOMEANNOTATION:GFF_MAPPING_COMPRESSION_AND_INDEXING:TABIX_BGZIP_FULL (MGYG000499912)	COMPLETED	0	2026-07-17 16:35:24	9.9s	298ms	0.918	6 MB	14.3 MB	4.9 MB	1.3 MB
31	39/973d94	5571128	EBIMETAGENOMICS:MOBILOMEANNOTATION:GFF_MAPPING_COMPRESSION_AND_INDEXING:TABIX_BGZIPTABIX_FULL (MGYG000499912)	COMPLETED	0	2026-07-17 16:35:24	9.9s	396ms	0.82	6 MB	14.3 MB	6.2 MB	10.1 MB
33	ec/2a6f9e	5571131	EBIMETAGENOMICS:MOBILOMEANNOTATION:GFF_MAPPING_COMPRESSION_AND_INDEXING:TABIX_BGZIPTABIX_EXTRA (MGYG000499912)	COMPLETED	0	2026-07-17 16:35:24	9.9s	31ms	0.25	3 MB	4.6 MB	155.7 KB	4.6 KB
28	c0/cebf85	5571130	EBIMETAGENOMICS:MOBILOMEANNOTATION:GFF_MAPPING_COMPRESSION_AND_INDEXING:TABIX_BGZIP_CLEAN (MGYG000499912)	COMPLETED	0	2026-07-17 16:35:24	9.9s	23ms	0.314	3 MB	4.6 MB	172.5 KB	9.1 KB
34	91/12657a	5571248	EBIMETAGENOMICS:MOBILOMEANNOTATION:CUSTOM_DUMPSOFTWAREVERSIONS (1)	COMPLETED	0	2026-07-17 16:35:34	9.9s	150ms	0.763	6 MB	15.3 MB	1.3 MB	7 KB
35	9d/0afd4c	5571412	EBIMETAGENOMICS:MOBILOMEANNOTATION:MULTIQC	COMPLETED	0	2026-07-17 16:35:44	10s	2.6s	0.945	131.3 MB	543.4 MB	83.9 MB	18.1 MB
1	f1/dccc76	5567170	EBIMETAGENOMICS:MOBILOMEANNOTATION:RENAME (MGYG000499975)	COMPLETED	0	2026-07-17 16:30:51	9.4s	1s	0.823	21 MB	66.6 MB	13.9 MB	13.1 MB
2	64/1f09d9	5567172	EBIMETAGENOMICS:MOBILOMEANNOTATION:AMR_ANNOTATION:REFORMAT_AMRFINDER_TSV (MGYG000499975)	COMPLETED	0	2026-07-17 16:30:51	9.4s	0ms	0	2 MB	4.3 MB	107 KB	404 B
3	92/bced80	5567363	EBIMETAGENOMICS:MOBILOMEANNOTATION:ARAGORN (MGYG000499975)	COMPLETED	0	2026-07-17 16:31:00	9.9s	3s	0.99	5.2 MB	11 MB	15.4 MB	20.8 KB
6	d1/ef84c3	5567366	EBIMETAGENOMICS:MOBILOMEANNOTATION:INTEGRONFINDER (MGYG000499975)	COMPLETED	0	2026-07-17 16:31:00	9.9s	3s	1.491	124 MB	1.8 GB	69.6 MB	370.5 KB
8	83/d7b354	5567369	EBIMETAGENOMICS:MOBILOMEANNOTATION:COMPOSITIONAL_OUTLIER_DETECTION:OUTLIER_FINDER (MGYG000499975_100kb_contigs.1)	COMPLETED	0	2026-07-17 16:31:00	9.9s	5.7s	1.097	45.1 MB	300.6 MB	7.8 MB	1.6 KB
9	b7/18d158	5567451	EBIMETAGENOMICS:MOBILOMEANNOTATION:COMPOSITIONAL_OUTLIER_DETECTION:MERGE_RESULTS (MGYG000499975)	COMPLETED	0	2026-07-17 16:31:10	9.9s	0ms	0.817	15 MB	22.2 MB	1.7 MB	1.3 KB
4	6e/48769b	5567357	EBIMETAGENOMICS:MOBILOMEANNOTATION:PRODIGAL (MGYG000499975)	COMPLETED	0	2026-07-17 16:31:00	29.9s	21s	0.981	55.8 MB	125.8 MB	51.7 MB	56.5 MB
10	ca/a48510	5567726	EBIMETAGENOMICS:MOBILOMEANNOTATION:TRNAS_INTEGRATOR (MGYG000499975)	COMPLETED	0	2026-07-17 16:31:30	10s	1s	0.907	14 MB	26.5 MB	11 MB	2.8 MB
14	8d/c1196f	5567852	EBIMETAGENOMICS:MOBILOMEANNOTATION:PATHOFACT2:PATHOFACT2_VIRULENCE (MGYG000499975)	COMPLETED	0	2026-07-17 16:31:40	9.9s	5.4s	2.806	1.1 GB	3.9 GB	121.4 MB	86.7 MB
17	fb/4c9cd4	5567850	EBIMETAGENOMICS:MOBILOMEANNOTATION:BGC_ANNOTATION:BGCSMAPPER (MGYG000499975)	COMPLETED	0	2026-07-17 16:31:40	9.9s	1s	0.519	20 MB	26.8 MB	19.9 MB	271.6 KB
13	72/b9d116	5567848	EBIMETAGENOMICS:MOBILOMEANNOTATION:PATHOFACT2:DIAMOND_BLASTP (MGYG000499975)	COMPLETED	0	2026-07-17 16:31:40	9.9s	1s	5.133	3 MB	159 MB	58 MB	619.2 KB
16	ef/45f777	5567847	EBIMETAGENOMICS:MOBILOMEANNOTATION:AMR_ANNOTATION:DEEPARG_PREDICT (MGYG000499975)	COMPLETED	0	2026-07-17 16:31:40	19.9s	12s	0.598	910.4 MB	3 GB	148.2 MB	2 MB
11	bd/2e1608	5567856	EBIMETAGENOMICS:MOBILOMEANNOTATION:ICEFINDER2_LITE:HMMSCAN (MGYG000499975)	COMPLETED	0	2026-07-17 16:31:40	19.8s	9s	0.989	25.3 MB	31.9 MB	20 GB	7.3 MB
15	8e/5b67eb	5567851	EBIMETAGENOMICS:MOBILOMEANNOTATION:PATHOFACT2:PATHOFACT2_TOXINS (MGYG000499975)	COMPLETED	0	2026-07-17 16:31:40	19.9s	9s	1.867	2.3 GB	4.7 GB	268 MB	26.6 MB
19	8d/5de578	5568148	EBIMETAGENOMICS:MOBILOMEANNOTATION:PATHOFACT2:PATHOFACT2_EXTRACTFASTA (MGYG000499975)	COMPLETED	0	2026-07-17 16:32:00	9.9s	1s	0.926	16 MB	24.2 MB	15.1 MB	1.2 MB
18	14/1f6a1d	5568150	EBIMETAGENOMICS:MOBILOMEANNOTATION:AMR_ANNOTATION:HAMRONIZATION_DEEPARG (MGYG000499975)	COMPLETED	0	2026-07-17 16:32:00	9.9s	2s	0.949	16 MB	26.5 MB	40.2 MB	1.7 KB
20	03/fea238	5568149	EBIMETAGENOMICS:MOBILOMEANNOTATION:ICEFINDER2_LITE:PRESCAN_TO_FASTA (MGYG000499975)	COMPLETED	0	2026-07-17 16:32:00	9.9s	1s	0.886	19 MB	63 MB	7.5 MB	492 B
21	68/fafcaf	5568303	EBIMETAGENOMICS:MOBILOMEANNOTATION:PATHOFACT2:PATHOFACT2_INTEGRATOR (MGYG000499975)	COMPLETED	0	2026-07-17 16:32:10	10s	0ms	0.804	18 MB	24.3 MB	2.2 MB	782 B
12	62/ef449b	5567854	EBIMETAGENOMICS:MOBILOMEANNOTATION:AMR_ANNOTATION:RGI_MAIN (MGYG000499975)	COMPLETED	0	2026-07-17 16:31:40	1m 20s	1m 16s	1.693	1.3 GB	9 GB	664.3 MB	134.3 MB
5	8a/cb7b4b	5567359	EBIMETAGENOMICS:MOBILOMEANNOTATION:GENOMAD (MGYG000499975)	COMPLETED	0	2026-07-17 16:31:00	2m 10s	2m 5s	5.139	18.6 GB	21 GB	990.2 MB	392.6 MB
22	b3/af40c5	5568971	EBIMETAGENOMICS:MOBILOMEANNOTATION:AMR_ANNOTATION:HAMRONIZATION_RGI (MGYG000499975)	COMPLETED	0	2026-07-17 16:33:00	10s	2s	0.942	88 MB	293.7 MB	40.3 MB	3.1 KB
23	d8/bdc939	5569097	EBIMETAGENOMICS:MOBILOMEANNOTATION:AMR_ANNOTATION:AMRINTEGRATOR (MGYG000499975)	COMPLETED	0	2026-07-17 16:33:10	10s	0ms	0.857	15 MB	21.6 MB	13.1 MB	5.8 KB
7	2e/9f4aaa	5567361	EBIMETAGENOMICS:MOBILOMEANNOTATION:ISESCAN (MGYG000499975)	COMPLETED	0	2026-07-17 16:31:00	5m 10s	4m 59s	4.915	252.1 MB	2.7 GB	1.4 GB	26.7 MB
24	20/7fea1d	5571828	EBIMETAGENOMICS:MOBILOMEANNOTATION:INTEGRATOR (MGYG000499975)	COMPLETED	0	2026-07-17 16:36:10	9.9s	0ms	0.873	22.8 MB	69 MB	7.4 MB	1.1 KB
25	e1/7003d4	5571938	EBIMETAGENOMICS:MOBILOMEANNOTATION:GT_GFF3VALIDATOR (MGYG000499975)	COMPLETED	0	2026-07-17 16:36:20	9.9s	0ms	0.598	3 MB	5.4 MB	194.9 KB	3.3 KB
26	f8/ef724f	5571939	EBIMETAGENOMICS:MOBILOMEANNOTATION:FASTA_WRITER (MGYG000499975)	COMPLETED	0	2026-07-17 16:36:20	9.9s	0ms	0.666	2 MB	5.4 MB	6.9 MB	168.1 KB
27	57/4a4e4a	5571940	EBIMETAGENOMICS:MOBILOMEANNOTATION:COMBINEREPORTER (MGYG000499975)	COMPLETED	0	2026-07-17 16:36:20	9.9s	2s	0.205	22 MB	31.4 MB	219.5 MB	2.7 KB
28	ca/c1d5f6	5572054	EBIMETAGENOMICS:MOBILOMEANNOTATION:GFF_MAPPING_COMPRESSION_AND_INDEXING:GFF_MAPPING (MGYG000499975)	COMPLETED	0	2026-07-17 16:36:30	9.9s	0ms	0.862	16 MB	26.3 MB	19.1 MB	17.2 MB
34	a4/eea7ea	5572164	EBIMETAGENOMICS:MOBILOMEANNOTATION:GFF_MAPPING_COMPRESSION_AND_INDEXING:TABIX_BGZIPTABIX_CLEAN (MGYG000499975)	COMPLETED	0	2026-07-17 16:36:40	10s	32ms	0.481	3 MB	4.6 MB	181.2 KB	6.5 KB
29	f1/ab8925	5572165	EBIMETAGENOMICS:MOBILOMEANNOTATION:GFF_MAPPING_COMPRESSION_AND_INDEXING:TABIX_BGZIPTABIX_EXTRA (MGYG000499975)	COMPLETED	0	2026-07-17 16:36:40	9.9s	29ms	0.269	3 MB	4.6 MB	162.2 KB	4.2 KB
32	76/22e758	5572168	EBIMETAGENOMICS:MOBILOMEANNOTATION:GFF_MAPPING_COMPRESSION_AND_INDEXING:TABIX_BGZIPTABIX_FULL (MGYG000499975)	COMPLETED	0	2026-07-17 16:36:40	9.9s	751ms	0.862	7.7 MB	14.3 MB	10.9 MB	19.3 MB
30	3e/41c279	5572169	EBIMETAGENOMICS:MOBILOMEANNOTATION:GFF_MAPPING_COMPRESSION_AND_INDEXING:TABIX_BGZIP_CLEAN (MGYG000499975)	COMPLETED	0	2026-07-17 16:36:40	9.9s	28ms	0.54	3 MB	4.6 MB	160 KB	6.3 KB
33	5e/842bb7	5572170	EBIMETAGENOMICS:MOBILOMEANNOTATION:GFF_MAPPING_COMPRESSION_AND_INDEXING:TABIX_BGZIP_FULL (MGYG000499975)	COMPLETED	0	2026-07-17 16:36:40	9.9s	590ms	0.906	8 MB	14.3 MB	8.7 MB	2.2 MB
31	2a/eccd46	5572166	EBIMETAGENOMICS:MOBILOMEANNOTATION:GFF_MAPPING_COMPRESSION_AND_INDEXING:TABIX_BGZIP_EXTRA (MGYG000499975)	COMPLETED	0	2026-07-17 16:36:40	9.9s	25ms	0.594	3 MB	4.6 MB	151.5 KB	4 KB
35	73/bd79d5	5572277	EBIMETAGENOMICS:MOBILOMEANNOTATION:CUSTOM_DUMPSOFTWAREVERSIONS (1)	COMPLETED	0	2026-07-17 16:36:50	9.8s	142ms	0.805	10 MB	19.9 MB	1.3 MB	7.4 KB
36	a6/716c9f	5572372	EBIMETAGENOMICS:MOBILOMEANNOTATION:MULTIQC	COMPLETED	0	2026-07-17 16:37:00	10s	2.9s	0.933	140 MB	559.7 MB	83.9 MB	18.1 MB
2	ce/c80685	5567392	EBIMETAGENOMICS:MOBILOMEANNOTATION:RENAME (MGYG000499985)	COMPLETED	0	2026-07-17 16:31:02	9.4s	0ms	0.754	10 MB	21.5 MB	14.3 MB	17.7 MB
1	f1/250161	5567396	EBIMETAGENOMICS:MOBILOMEANNOTATION:VIRIFY_QC (MGYG000499985)	COMPLETED	0	2026-07-17 16:31:03	9.4s	0ms	0.891	14 MB	21.1 MB	1.5 MB	19.8 KB
3	9b/08437b	5567394	EBIMETAGENOMICS:MOBILOMEANNOTATION:AMR_ANNOTATION:REFORMAT_AMRFINDER_TSV (MGYG000499985)	COMPLETED	0	2026-07-17 16:31:02	9.4s	0ms	0	2 MB	4.3 MB	107.6 KB	542 B
4	1f/862783	5567510	EBIMETAGENOMICS:MOBILOMEANNOTATION:ARAGORN (MGYG000499985)	COMPLETED	0	2026-07-17 16:31:12	9.8s	5s	0.983	5 MB	11 MB	14.8 MB	17.7 KB
6	1f/5643c6	5567511	EBIMETAGENOMICS:MOBILOMEANNOTATION:INTEGRONFINDER (MGYG000499985)	COMPLETED	0	2026-07-17 16:31:12	9.8s	9s	1.19	170.1 MB	1.9 GB	98.3 MB	7 MB
10	f1/5d10a5	5567513	EBIMETAGENOMICS:MOBILOMEANNOTATION:COMPOSITIONAL_OUTLIER_DETECTION:OUTLIER_FINDER (MGYG000499985_100kb_contigs.2)	COMPLETED	0	2026-07-17 16:31:12	9.8s	6.3s	4.202	244.9 MB	2.2 GB	9.5 MB	941.4 KB
7	f8/3a537d	5567507	EBIMETAGENOMICS:MOBILOMEANNOTATION:PRODIGAL (MGYG000499985)	COMPLETED	0	2026-07-17 16:31:12	19.9s	17s	0.977	57 MB	126.2 MB	49.9 MB	53.3 MB
9	80/f0cf7e	5567512	EBIMETAGENOMICS:MOBILOMEANNOTATION:COMPOSITIONAL_OUTLIER_DETECTION:OUTLIER_FINDER (MGYG000499985_100kb_contigs.1)	COMPLETED	0	2026-07-17 16:31:12	29.8s	22.3s	3.833	256 MB	2.2 GB	13.4 MB	2.9 MB
11	06/800f1e	5567771	EBIMETAGENOMICS:MOBILOMEANNOTATION:TRNAS_INTEGRATOR (MGYG000499985)	COMPLETED	0	2026-07-17 16:31:32	10s	1s	0.905	22 MB	66.8 MB	11.1 MB	3 MB
12	45/396683	5567891	EBIMETAGENOMICS:MOBILOMEANNOTATION:COMPOSITIONAL_OUTLIER_DETECTION:MERGE_RESULTS (MGYG000499985)	COMPLETED	0	2026-07-17 16:31:42	9.9s	0ms	0.856	15 MB	21.9 MB	1.7 MB	16.1 KB
15	20/ea651c	5567894	EBIMETAGENOMICS:MOBILOMEANNOTATION:PATHOFACT2:PATHOFACT2_VIRULENCE (MGYG000499985)	COMPLETED	0	2026-07-17 16:31:42	9.9s	5.3s	3.025	1.2 GB	4 GB	131.1 MB	96.2 MB
19	bf/4ff8d8	5567899	EBIMETAGENOMICS:MOBILOMEANNOTATION:BGC_ANNOTATION:BGCSMAPPER (MGYG000499985)	COMPLETED	0	2026-07-17 16:31:42	9.8s	2s	0.469	20 MB	26.8 MB	21 MB	692.6 KB
16	be/dbe135	5567898	EBIMETAGENOMICS:MOBILOMEANNOTATION:PATHOFACT2:DIAMOND_BLASTP (MGYG000499985)	COMPLETED	0	2026-07-17 16:31:42	9.8s	1s	5.514	3 MB	159 MB	58.3 MB	943.2 KB
18	aa/e7b092	5567896	EBIMETAGENOMICS:MOBILOMEANNOTATION:PATHOFACT2:PATHOFACT2_TOXINS (MGYG000499985)	COMPLETED	0	2026-07-17 16:31:42	19.8s	9.5s	1.927	2.3 GB	3.7 GB	269.8 MB	28.3 MB
17	18/2d793b	5567892	EBIMETAGENOMICS:MOBILOMEANNOTATION:ICEFINDER2_LITE:HMMSCAN (MGYG000499985)	COMPLETED	0	2026-07-17 16:31:42	19.9s	10s	0.991	39.1 MB	47.1 MB	22.1 GB	8.2 MB
14	b2/9197ee	5567897	EBIMETAGENOMICS:MOBILOMEANNOTATION:AMR_ANNOTATION:DEEPARG_PREDICT (MGYG000499985)	COMPLETED	0	2026-07-17 16:31:42	19.8s	13s	0.619	910.4 MB	3 GB	148.5 MB	2.2 MB
22	d3/c613af	5568164	EBIMETAGENOMICS:MOBILOMEANNOTATION:AMR_ANNOTATION:HAMRONIZATION_DEEPARG (MGYG000499985)	COMPLETED	0	2026-07-17 16:32:02	9.9s	2s	0.954	16 MB	26.5 MB	40.2 MB	4.9 KB
20	d6/b68460	5568165	EBIMETAGENOMICS:MOBILOMEANNOTATION:ICEFINDER2_LITE:PRESCAN_TO_FASTA (MGYG000499985)	COMPLETED	0	2026-07-17 16:32:02	9.9s	0ms	0.873	14 MB	59.8 MB	7.5 MB	493 B
21	30/b1c24e	5568166	EBIMETAGENOMICS:MOBILOMEANNOTATION:PATHOFACT2:PATHOFACT2_EXTRACTFASTA (MGYG000499985)	COMPLETED	0	2026-07-17 16:32:02	9.9s	1s	0.914	16 MB	24.2 MB	15.5 MB	1 MB
23	bf/dec322	5568319	EBIMETAGENOMICS:MOBILOMEANNOTATION:PATHOFACT2:PATHOFACT2_INTEGRATOR (MGYG000499985)	COMPLETED	0	2026-07-17 16:32:12	9.9s	2s	0.219	20 MB	29.4 MB	235 MB	123.6 KB
8	e5/b22342	5567509	EBIMETAGENOMICS:MOBILOMEANNOTATION:GENOMAD (MGYG000499985)	COMPLETED	0	2026-07-17 16:31:12	2m	1m 55s	5.091	18.6 GB	21 GB	984.4 MB	294 MB
13	73/a0631b	5567893	EBIMETAGENOMICS:MOBILOMEANNOTATION:AMR_ANNOTATION:RGI_MAIN (MGYG000499985)	COMPLETED	0	2026-07-17 16:31:42	1m 30s	1m 23s	1.881	1 GB	7.2 GB	719.8 MB	152.5 MB
24	c8/806498	5569148	EBIMETAGENOMICS:MOBILOMEANNOTATION:AMR_ANNOTATION:HAMRONIZATION_RGI (MGYG000499985)	COMPLETED	0	2026-07-17 16:33:12	9.9s	2s	0.953	84.3 MB	284.6 MB	40.3 MB	2 KB
25	9d/08cdc1	5569147	EBIMETAGENOMICS:MOBILOMEANNOTATION:CHECKV_ENDTOEND (MGYG000499985)	COMPLETED	0	2026-07-17 16:33:12	20s	10s	3.761	1.1 GB	6.7 GB	4 GB	20.8 MB
26	89/b2005f	5569275	EBIMETAGENOMICS:MOBILOMEANNOTATION:AMR_ANNOTATION:AMRINTEGRATOR (MGYG000499985)	COMPLETED	0	2026-07-17 16:33:22	10s	1s	0.831	15 MB	21.6 MB	14.1 MB	11.7 KB
5	f7/e82a46	5567508	EBIMETAGENOMICS:MOBILOMEANNOTATION:ISESCAN (MGYG000499985)	COMPLETED	0	2026-07-17 16:31:12	5m 20s	5m 15s	5.101	478.8 MB	2.8 GB	1.5 GB	30.8 MB
27	23/4d6bde	5572075	EBIMETAGENOMICS:MOBILOMEANNOTATION:INTEGRATOR (MGYG000499985)	COMPLETED	0	2026-07-17 16:36:32	9.9s	5s	0.971	90.3 MB	138.9 MB	7.4 MB	5.9 KB
29	cd/3329ca	5572202	EBIMETAGENOMICS:MOBILOMEANNOTATION:GT_GFF3VALIDATOR (MGYG000499985)	COMPLETED	0	2026-07-17 16:36:42	9.9s	0ms	0.77	2 MB	5.4 MB	233.1 KB	41.4 KB
28	ab/252850	5572204	EBIMETAGENOMICS:MOBILOMEANNOTATION:FASTA_WRITER (MGYG000499985)	COMPLETED	0	2026-07-17 16:36:42	9.9s	0ms	0.91	2 MB	5.4 MB	9.5 MB	2.6 MB
30	e5/75ff79	5572203	EBIMETAGENOMICS:MOBILOMEANNOTATION:COMBINEREPORTER (MGYG000499985)	COMPLETED	0	2026-07-17 16:36:42	9.9s	1s	0.523	17 MB	22.6 MB	226.6 MB	96.6 KB
31	30/2564e1	5572290	EBIMETAGENOMICS:MOBILOMEANNOTATION:GFF_MAPPING_COMPRESSION_AND_INDEXING:GFF_MAPPING (MGYG000499985)	COMPLETED	0	2026-07-17 16:36:52	9.9s	5s	0.969	111.1 MB	124.6 MB	21.6 MB	20.2 MB
34	70/086e8e	5572413	EBIMETAGENOMICS:MOBILOMEANNOTATION:GFF_MAPPING_COMPRESSION_AND_INDEXING:TABIX_BGZIPTABIX_CLEAN (MGYG000499985)	COMPLETED	0	2026-07-17 16:37:02	9.9s	35ms	0.699	3 MB	4.6 MB	616.1 KB	67.8 KB
37	56/55f582	5572414	EBIMETAGENOMICS:MOBILOMEANNOTATION:GFF_MAPPING_COMPRESSION_AND_INDEXING:TABIX_BGZIPTABIX_FULL (MGYG000499985)	COMPLETED	0	2026-07-17 16:37:02	9.9s	774ms	0.859	6 MB	14.3 MB	12.1 MB	20.5 MB
36	75/22a94b	5572415	EBIMETAGENOMICS:MOBILOMEANNOTATION:GFF_MAPPING_COMPRESSION_AND_INDEXING:TABIX_BGZIP_EXTRA (MGYG000499985)	COMPLETED	0	2026-07-17 16:37:02	9.9s	27ms	0.552	3 MB	4.6 MB	232.5 KB	19.7 KB
35	27/8ca69e	5572416	EBIMETAGENOMICS:MOBILOMEANNOTATION:GFF_MAPPING_COMPRESSION_AND_INDEXING:TABIX_BGZIPTABIX_EXTRA (MGYG000499985)	COMPLETED	0	2026-07-17 16:37:02	9.9s	40ms	0.416	3 MB	4.6 MB	259.5 KB	20.5 KB
32	a2/27d30f	5572417	EBIMETAGENOMICS:MOBILOMEANNOTATION:GFF_MAPPING_COMPRESSION_AND_INDEXING:TABIX_BGZIP_CLEAN (MGYG000499985)	COMPLETED	0	2026-07-17 16:37:02	9.9s	30ms	0.779	3 MB	4.6 MB	542.5 KB	67.1 KB
33	15/9220a4	5572418	EBIMETAGENOMICS:MOBILOMEANNOTATION:GFF_MAPPING_COMPRESSION_AND_INDEXING:TABIX_BGZIP_FULL (MGYG000499985)	COMPLETED	0	2026-07-17 16:37:02	9.9s	588ms	0.941	7.6 MB	14.3 MB	9.7 MB	2.3 MB
38	dc/7b7703	5572477	EBIMETAGENOMICS:MOBILOMEANNOTATION:CUSTOM_DUMPSOFTWAREVERSIONS (1)	COMPLETED	0	2026-07-17 16:37:12	9.9s	143ms	0.734	10 MB	19.9 MB	1.3 MB	7.6 KB
39	4b/b67906	5572584	EBIMETAGENOMICS:MOBILOMEANNOTATION:MULTIQC	COMPLETED	0	2026-07-17 16:37:22	10s	2.8s	0.938	131.7 MB	543.5 MB	83.9 MB	18.1 MB
1	80/37693d	5568898	EBIMETAGENOMICS:MOBILOMEANNOTATION:RENAME (MGYG000499991)	COMPLETED	0	2026-07-17 16:32:51	9.3s	1s	0.811	13 MB	21.5 MB	13.1 MB	12.1 MB
2	62/5f4d97	5568899	EBIMETAGENOMICS:MOBILOMEANNOTATION:AMR_ANNOTATION:REFORMAT_AMRFINDER_TSV (MGYG000499991)	COMPLETED	0	2026-07-17 16:32:51	9.3s	0ms	0.707	2 MB	4.3 MB	107.7 KB	589 B
6	a5/b1bdf1	5568991	EBIMETAGENOMICS:MOBILOMEANNOTATION:INTEGRONFINDER (MGYG000499991)	COMPLETED	0	2026-07-17 16:33:01	9.9s	4s	1.248	160.7 MB	1.9 GB	73.6 MB	1.2 MB
8	1f/312b2f	5569002	EBIMETAGENOMICS:MOBILOMEANNOTATION:COMPOSITIONAL_OUTLIER_DETECTION:OUTLIER_FINDER (MGYG000499991_100kb_contigs.1)	COMPLETED	0	2026-07-17 16:33:01	9.8s	5.4s	3.5	232 MB	2.2 GB	9 MB	671 KB
4	92/414a5c	5569005	EBIMETAGENOMICS:MOBILOMEANNOTATION:ARAGORN (MGYG000499991)	COMPLETED	0	2026-07-17 16:33:01	9.8s	4s	0.98	5.2 MB	11 MB	13.5 MB	21.8 KB
3	fb/9ba077	5568999	EBIMETAGENOMICS:MOBILOMEANNOTATION:PRODIGAL (MGYG000499991)	COMPLETED	0	2026-07-17 16:33:01	19.8s	13s	0.977	55 MB	125.8 MB	41.3 MB	44.1 MB
9	97/db147c	5569116	EBIMETAGENOMICS:MOBILOMEANNOTATION:COMPOSITIONAL_OUTLIER_DETECTION:MERGE_RESULTS (MGYG000499991)	COMPLETED	0	2026-07-17 16:33:11	9.9s	0ms	0.873	15 MB	22.2 MB	1.7 MB	3.1 KB
10	39/379e2f	5569263	EBIMETAGENOMICS:MOBILOMEANNOTATION:TRNAS_INTEGRATOR (MGYG000499991)	COMPLETED	0	2026-07-17 16:33:21	9.9s	0ms	0.916	19 MB	63.4 MB	10.8 MB	2.4 MB
14	14/a343a6	5569442	EBIMETAGENOMICS:MOBILOMEANNOTATION:PATHOFACT2:PATHOFACT2_VIRULENCE (MGYG000499991)	COMPLETED	0	2026-07-17 16:33:31	9.8s	4.4s	3.092	922.6 MB	3.3 GB	113.8 MB	79.4 MB
11	28/cfe9f9	5569443	EBIMETAGENOMICS:MOBILOMEANNOTATION:ICEFINDER2_LITE:HMMSCAN (MGYG000499991)	COMPLETED	0	2026-07-17 16:33:31	9.8s	8s	0.995	34.2 MB	39.6 MB	18.6 GB	6.9 MB
17	ef/2237cd	5569444	EBIMETAGENOMICS:MOBILOMEANNOTATION:BGC_ANNOTATION:BGCSMAPPER (MGYG000499991)	COMPLETED	0	2026-07-17 16:33:31	9.8s	1s	0.859	21 MB	26.8 MB	19.3 MB	392.8 KB
16	27/081cdb	5569441	EBIMETAGENOMICS:MOBILOMEANNOTATION:PATHOFACT2:PATHOFACT2_TOXINS (MGYG000499991)	COMPLETED	0	2026-07-17 16:33:31	9.9s	8.4s	1.829	2.3 GB	4.7 GB	263.8 MB	22.8 MB
15	9e/e17817	5569436	EBIMETAGENOMICS:MOBILOMEANNOTATION:PATHOFACT2:DIAMOND_BLASTP (MGYG000499991)	COMPLETED	0	2026-07-17 16:33:31	9.9s	0ms	6.115	3.8 MB	159 MB	57.7 MB	692.6 KB
12	06/f94668	5569434	EBIMETAGENOMICS:MOBILOMEANNOTATION:AMR_ANNOTATION:DEEPARG_PREDICT (MGYG000499991)	COMPLETED	0	2026-07-17 16:33:31	19.9s	18s	0.734	700.5 MB	3 GB	147.6 MB	1.8 MB
18	0f/b39ea0	5569557	EBIMETAGENOMICS:MOBILOMEANNOTATION:ICEFINDER2_LITE:PRESCAN_TO_FASTA (MGYG000499991)	COMPLETED	0	2026-07-17 16:33:41	9.9s	0ms	0.893	23 MB	66.8 MB	7.5 MB	492 B
19	22/79a4d7	5569560	EBIMETAGENOMICS:MOBILOMEANNOTATION:PATHOFACT2:PATHOFACT2_EXTRACTFASTA (MGYG000499991)	COMPLETED	0	2026-07-17 16:33:41	9.8s	1s	0.922	16 MB	24.2 MB	14.9 MB	793.2 KB
20	0f/576d03	5569699	EBIMETAGENOMICS:MOBILOMEANNOTATION:AMR_ANNOTATION:HAMRONIZATION_DEEPARG (MGYG000499991)	COMPLETED	0	2026-07-17 16:33:51	10s	2s	0.939	87 MB	293.7 MB	40.2 MB	5.1 KB
21	e2/334337	5569701	EBIMETAGENOMICS:MOBILOMEANNOTATION:PATHOFACT2:PATHOFACT2_INTEGRATOR (MGYG000499991)	COMPLETED	0	2026-07-17 16:33:51	9.9s	1s	0.871	18 MB	25.3 MB	2.2 MB	783 B
13	05/1ff7f7	5569438	EBIMETAGENOMICS:MOBILOMEANNOTATION:AMR_ANNOTATION:RGI_MAIN (MGYG000499991)	COMPLETED	0	2026-07-17 16:33:31	1m 30s	1m 20s	1.603	1.1 GB	7.2 GB	664.2 MB	134.6 MB
7	06/de1b5b	5568995	EBIMETAGENOMICS:MOBILOMEANNOTATION:GENOMAD (MGYG000499991)	COMPLETED	0	2026-07-17 16:33:01	2m 10s	1m 59s	5.107	18.6 GB	21 GB	905.3 MB	323.9 MB
22	36/a377be	5570791	EBIMETAGENOMICS:MOBILOMEANNOTATION:AMR_ANNOTATION:HAMRONIZATION_RGI (MGYG000499991)	COMPLETED	0	2026-07-17 16:35:01	10s	2s	0.94	84.3 MB	290.8 MB	40.2 MB	1.5 KB
24	c3/43792e	5570951	EBIMETAGENOMICS:MOBILOMEANNOTATION:AMR_ANNOTATION:AMRINTEGRATOR (MGYG000499991)	COMPLETED	0	2026-07-17 16:35:11	9.9s	0ms	0.868	15 MB	21.6 MB	12.4 MB	14.4 KB
23	94/fb893c	5570946	EBIMETAGENOMICS:MOBILOMEANNOTATION:CHECKV_ENDTOEND (MGYG000499991)	COMPLETED	0	2026-07-17 16:35:11	19.9s	8s	3.508	1.3 GB	6.8 GB	3.3 GB	19.1 MB
5	95/4bd021	5568993	EBIMETAGENOMICS:MOBILOMEANNOTATION:ISESCAN (MGYG000499991)	COMPLETED	0	2026-07-17 16:33:01	5m 10s	5m 4s	4.384	282.7 MB	2.7 GB	1.2 GB	24.5 MB
25	e6/d7813b	5573064	EBIMETAGENOMICS:MOBILOMEANNOTATION:INTEGRATOR (MGYG000499991)	COMPLETED	0	2026-07-17 16:38:11	9.9s	1s	0.928	16 MB	65.5 MB	7.3 MB	2.5 KB
26	f1/e1201c	5573146	EBIMETAGENOMICS:MOBILOMEANNOTATION:FASTA_WRITER (MGYG000499991)	COMPLETED	0	2026-07-17 16:38:21	9.9s	1s	0.777	2 MB	5.4 MB	7.4 MB	1.6 MB
27	e2/1177b5	5573145	EBIMETAGENOMICS:MOBILOMEANNOTATION:GT_GFF3VALIDATOR (MGYG000499991)	COMPLETED	0	2026-07-17 16:38:21	9.9s	0ms	0.738	3 MB	5.4 MB	207 KB	20.7 KB
28	e2/5a43ba	5573147	EBIMETAGENOMICS:MOBILOMEANNOTATION:COMBINEREPORTER (MGYG000499991)	COMPLETED	0	2026-07-17 16:38:21	9.9s	2s	0.185	21 MB	31.4 MB	179.1 MB	4 KB
29	2d/8997c9	5573297	EBIMETAGENOMICS:MOBILOMEANNOTATION:GFF_MAPPING_COMPRESSION_AND_INDEXING:GFF_MAPPING (MGYG000499991)	COMPLETED	0	2026-07-17 16:38:31	9.9s	0ms	0.927	15 MB	22.5 MB	18 MB	16.4 MB
33	e2/1f97bf	5573417	EBIMETAGENOMICS:MOBILOMEANNOTATION:GFF_MAPPING_COMPRESSION_AND_INDEXING:TABIX_BGZIPTABIX_EXTRA (MGYG000499991)	COMPLETED	0	2026-07-17 16:38:41	9.9s	32ms	0.244	3 MB	4.6 MB	166.8 KB	6.9 KB
34	c7/847f3c	5573418	EBIMETAGENOMICS:MOBILOMEANNOTATION:GFF_MAPPING_COMPRESSION_AND_INDEXING:TABIX_BGZIP_EXTRA (MGYG000499991)	COMPLETED	0	2026-07-17 16:38:41	9.9s	26ms	0.294	3 MB	4.6 MB	153.9 KB	6.1 KB
30	c7/3704eb	5573419	EBIMETAGENOMICS:MOBILOMEANNOTATION:GFF_MAPPING_COMPRESSION_AND_INDEXING:TABIX_BGZIP_CLEAN (MGYG000499991)	COMPLETED	0	2026-07-17 16:38:41	9.9s	30ms	0.512	3 MB	4.6 MB	391.9 KB	43.9 KB
32	e9/e66ca3	5573420	EBIMETAGENOMICS:MOBILOMEANNOTATION:GFF_MAPPING_COMPRESSION_AND_INDEXING:TABIX_BGZIP_FULL (MGYG000499991)	COMPLETED	0	2026-07-17 16:38:41	9.9s	471ms	0.943	6 MB	14.3 MB	8.1 MB	2 MB
31	74/ba1044	5573421	EBIMETAGENOMICS:MOBILOMEANNOTATION:GFF_MAPPING_COMPRESSION_AND_INDEXING:TABIX_BGZIPTABIX_FULL (MGYG000499991)	COMPLETED	0	2026-07-17 16:38:41	9.9s	620ms	0.845	6 MB	14.3 MB	10 MB	17 MB
35	41/e9dac5	5573422	EBIMETAGENOMICS:MOBILOMEANNOTATION:GFF_MAPPING_COMPRESSION_AND_INDEXING:TABIX_BGZIPTABIX_CLEAN (MGYG000499991)	COMPLETED	0	2026-07-17 16:38:41	9.8s	34ms	0.229	3 MB	4.6 MB	444.9 KB	44.7 KB
36	93/46fa0e	5573514	EBIMETAGENOMICS:MOBILOMEANNOTATION:CUSTOM_DUMPSOFTWAREVERSIONS (1)	COMPLETED	0	2026-07-17 16:38:51	9.8s	140ms	0.746	10 MB	19.9 MB	1.3 MB	7.4 KB
37	5f/d6f060	5573617	EBIMETAGENOMICS:MOBILOMEANNOTATION:MULTIQC	COMPLETED	0	2026-07-17 16:39:01	10s	2.8s	0.936	139.4 MB	543.4 MB	83.9 MB	18.1 MB
3	9b/b7ab1e	5569272	EBIMETAGENOMICS:MOBILOMEANNOTATION:AMR_ANNOTATION:REFORMAT_AMRFINDER_TSV (MGYG000500003)	COMPLETED	0	2026-07-17 16:33:21	9.4s	0ms	0	2 MB	4.3 MB	108.2 KB	715 B
2	c4/d6d752	5569273	EBIMETAGENOMICS:MOBILOMEANNOTATION:RENAME (MGYG000500003)	COMPLETED	0	2026-07-17 16:33:21	9.3s	0ms	0.789	22 MB	67.1 MB	12.1 MB	11.8 MB
1	fe/519ae8	5569274	EBIMETAGENOMICS:MOBILOMEANNOTATION:VIRIFY_QC (MGYG000500003)	COMPLETED	0	2026-07-17 16:33:21	9.3s	0ms	0.862	16 MB	22.1 MB	1.5 MB	4.5 KB
6	24/0fb34f	5569437	EBIMETAGENOMICS:MOBILOMEANNOTATION:ARAGORN (MGYG000500003)	COMPLETED	0	2026-07-17 16:33:31	9.9s	2s	0.976	4 MB	11 MB	10.4 MB	15.5 KB
5	34/688067	5569435	EBIMETAGENOMICS:MOBILOMEANNOTATION:INTEGRONFINDER (MGYG000500003)	COMPLETED	0	2026-07-17 16:33:31	19.8s	12s	1.116	172 MB	1.9 GB	86 MB	4.1 MB
9	0c/7d0189	5569440	EBIMETAGENOMICS:MOBILOMEANNOTATION:COMPOSITIONAL_OUTLIER_DETECTION:OUTLIER_FINDER (MGYG000500003_100kb_contigs.1)	COMPLETED	0	2026-07-17 16:33:31	19.8s	17s	4.262	246.4 MB	2.2 GB	12.1 MB	2.2 MB
10	98/30a3d2	5569693	EBIMETAGENOMICS:MOBILOMEANNOTATION:COMPOSITIONAL_OUTLIER_DETECTION:MERGE_RESULTS (MGYG000500003)	COMPLETED	0	2026-07-17 16:33:51	9.9s	1s	0.864	2 MB	5.4 MB	1.7 MB	7.5 KB
7	d3/c36c4b	5569439	EBIMETAGENOMICS:MOBILOMEANNOTATION:PRODIGAL (MGYG000500003)	COMPLETED	0	2026-07-17 16:33:31	39.8s	30s	0.983	56.8 MB	126.2 MB	38.6 MB	42.3 MB
11	9b/419eb1	5570049	EBIMETAGENOMICS:MOBILOMEANNOTATION:TRNAS_INTEGRATOR (MGYG000500003)	COMPLETED	0	2026-07-17 16:34:11	10s	1s	0.913	23 MB	67.6 MB	10.5 MB	2 MB
17	c1/031c0f	5570169	EBIMETAGENOMICS:MOBILOMEANNOTATION:ICEFINDER2_LITE:HMMSCAN (MGYG000500003)	COMPLETED	0	2026-07-17 16:34:21	9.9s	7s	0.996	15.2 MB	18.6 MB	15.4 GB	5.7 MB
14	ec/3939cf	5570180	EBIMETAGENOMICS:MOBILOMEANNOTATION:PATHOFACT2:PATHOFACT2_VIRULENCE (MGYG000500003)	COMPLETED	0	2026-07-17 16:34:21	9.8s	4s	2.931	948.2 MB	3.8 GB	100.5 MB	66.3 MB
18	3f/b233d9	5570174	EBIMETAGENOMICS:MOBILOMEANNOTATION:BGC_ANNOTATION:BGCSMAPPER (MGYG000500003)	COMPLETED	0	2026-07-17 16:34:21	9.9s	1s	0.835	15 MB	21 MB	17.8 MB	96.2 KB
13	51/036ba7	5570176	EBIMETAGENOMICS:MOBILOMEANNOTATION:PATHOFACT2:DIAMOND_BLASTP (MGYG000500003)	COMPLETED	0	2026-07-17 16:34:21	9.9s	1s	4.258	4 MB	159 MB	57.5 MB	893.7 KB
19	68/9d5da5	5570292	EBIMETAGENOMICS:MOBILOMEANNOTATION:ICEFINDER2_LITE:PRESCAN_TO_FASTA (MGYG000500003)	COMPLETED	0	2026-07-17 16:34:31	10s	0ms	0.893	21 MB	64.7 MB	7.4 MB	492 B
12	24/61081e	5570171	EBIMETAGENOMICS:MOBILOMEANNOTATION:PATHOFACT2:PATHOFACT2_TOXINS (MGYG000500003)	COMPLETED	0	2026-07-17 16:34:21	19.9s	8.6s	1.724	2.3 GB	4.8 GB	260.4 MB	19.6 MB
16	25/f46edd	5570179	EBIMETAGENOMICS:MOBILOMEANNOTATION:AMR_ANNOTATION:DEEPARG_PREDICT (MGYG000500003)	COMPLETED	0	2026-07-17 16:34:21	29.9s	21s	0.774	553.8 MB	3 GB	152 MB	4.9 MB
20	e6/830d35	5570478	EBIMETAGENOMICS:MOBILOMEANNOTATION:PATHOFACT2:PATHOFACT2_EXTRACTFASTA (MGYG000500003)	COMPLETED	0	2026-07-17 16:34:41	10s	1s	0.926	18 MB	24.3 MB	14.7 MB	893.3 KB
21	fc/a0c2cf	5570632	EBIMETAGENOMICS:MOBILOMEANNOTATION:AMR_ANNOTATION:HAMRONIZATION_DEEPARG (MGYG000500003)	COMPLETED	0	2026-07-17 16:34:51	9.9s	2s	0.936	86 MB	294.4 MB	40.2 MB	5.9 KB
22	a1/70d630	5570633	EBIMETAGENOMICS:MOBILOMEANNOTATION:PATHOFACT2:PATHOFACT2_INTEGRATOR (MGYG000500003)	COMPLETED	0	2026-07-17 16:34:51	9.9s	2s	0.156	19 MB	29.4 MB	169.9 MB	135.2 KB
15	a0/edbb15	5570182	EBIMETAGENOMICS:MOBILOMEANNOTATION:AMR_ANNOTATION:RGI_MAIN (MGYG000500003)	COMPLETED	0	2026-07-17 16:34:21	59.8s	56s	1.785	394.4 MB	2.1 GB	651.2 MB	130.7 MB
23	bb/d588de	5571117	EBIMETAGENOMICS:MOBILOMEANNOTATION:AMR_ANNOTATION:HAMRONIZATION_RGI (MGYG000500003)	COMPLETED	0	2026-07-17 16:35:21	10s	2s	0.96	2 MB	4.3 MB	40.3 MB	2.4 KB
4	48/62a4d6	5569432	EBIMETAGENOMICS:MOBILOMEANNOTATION:GENOMAD (MGYG000500003)	COMPLETED	0	2026-07-17 16:33:31	2m	1m 55s	5.05	18.6 GB	21.4 GB	875.6 MB	224.7 MB
25	4f/fc986f	5571227	EBIMETAGENOMICS:MOBILOMEANNOTATION:AMR_ANNOTATION:AMRINTEGRATOR (MGYG000500003)	COMPLETED	0	2026-07-17 16:35:31	9.9s	0ms	0.922	3 MB	4.3 MB	11 MB	18 KB
24	0c/7ed182	5571226	EBIMETAGENOMICS:MOBILOMEANNOTATION:CHECKV_ENDTOEND (MGYG000500003)	COMPLETED	0	2026-07-17 16:35:31	20s	9s	3.211	1.3 GB	6.8 GB	3.3 GB	19.2 MB
8	df/022797	5569433	EBIMETAGENOMICS:MOBILOMEANNOTATION:ISESCAN (MGYG000500003)	COMPLETED	0	2026-07-17 16:33:31	5m	4m 52s	3.756	485.3 MB	2.9 GB	1 GB	22.2 MB
26	88/e943e2	5573296	EBIMETAGENOMICS:MOBILOMEANNOTATION:INTEGRATOR (MGYG000500003)	COMPLETED	0	2026-07-17 16:38:31	10s	2s	0.967	65.2 MB	113.7 MB	7.3 MB	3.6 KB
29	6d/eab6cc	5573412	EBIMETAGENOMICS:MOBILOMEANNOTATION:GT_GFF3VALIDATOR (MGYG000500003)	COMPLETED	0	2026-07-17 16:38:41	9.9s	0ms	0.746	2 MB	5.4 MB	214.8 KB	25.5 KB
27	5a/b4c682	5573413	EBIMETAGENOMICS:MOBILOMEANNOTATION:FASTA_WRITER (MGYG000500003)	COMPLETED	0	2026-07-17 16:38:41	9.9s	0ms	0.893	2 MB	5.4 MB	7.8 MB	3.1 MB
28	3b/bf5c7b	5573415	EBIMETAGENOMICS:MOBILOMEANNOTATION:COMBINEREPORTER (MGYG000500003)	COMPLETED	0	2026-07-17 16:38:41	9.9s	3s	0.085	22.5 MB	31.4 MB	164.1 MB	99.8 KB
30	a7/9118e0	5573512	EBIMETAGENOMICS:MOBILOMEANNOTATION:GFF_MAPPING_COMPRESSION_AND_INDEXING:GFF_MAPPING (MGYG000500003)	COMPLETED	0	2026-07-17 16:38:51	9.9s	2s	0.96	56.9 MB	75.3 MB	15.6 MB	14.3 MB
35	5e/2fa0c9	5573614	EBIMETAGENOMICS:MOBILOMEANNOTATION:GFF_MAPPING_COMPRESSION_AND_INDEXING:TABIX_BGZIPTABIX_EXTRA (MGYG000500003)	COMPLETED	0	2026-07-17 16:39:01	9.9s	34ms	0.473	3 MB	4.6 MB	305.3 KB	27 KB
36	58/7b92d8	5573613	EBIMETAGENOMICS:MOBILOMEANNOTATION:GFF_MAPPING_COMPRESSION_AND_INDEXING:TABIX_BGZIPTABIX_FULL (MGYG000500003)	COMPLETED	0	2026-07-17 16:39:01	9.9s	603ms	0.838	7.7 MB	14.3 MB	8.3 MB	14.2 MB
32	e1/4596b5	5573619	EBIMETAGENOMICS:MOBILOMEANNOTATION:GFF_MAPPING_COMPRESSION_AND_INDEXING:TABIX_BGZIP_EXTRA (MGYG000500003)	COMPLETED	0	2026-07-17 16:39:01	9.9s	28ms	0.269	3 MB	4.6 MB	272.3 KB	26.2 KB
31	95/0dbd95	5573615	EBIMETAGENOMICS:MOBILOMEANNOTATION:GFF_MAPPING_COMPRESSION_AND_INDEXING:TABIX_BGZIPTABIX_CLEAN (MGYG000500003)	COMPLETED	0	2026-07-17 16:39:01	9.9s	37ms	0.669	3 MB	4.6 MB	692.7 KB	81.9 KB
34	07/1f0d6a	5573616	EBIMETAGENOMICS:MOBILOMEANNOTATION:GFF_MAPPING_COMPRESSION_AND_INDEXING:TABIX_BGZIP_FULL (MGYG000500003)	COMPLETED	0	2026-07-17 16:39:01	9.9s	475ms	0.933	7.7 MB	14.3 MB	6.7 MB	1.6 MB
33	0a/537279	5573618	EBIMETAGENOMICS:MOBILOMEANNOTATION:GFF_MAPPING_COMPRESSION_AND_INDEXING:TABIX_BGZIP_CLEAN (MGYG000500003)	COMPLETED	0	2026-07-17 16:39:01	9.9s	31ms	0.737	3 MB	4.6 MB	604.9 KB	81.2 KB
37	06/afc3b3	5573690	EBIMETAGENOMICS:MOBILOMEANNOTATION:CUSTOM_DUMPSOFTWAREVERSIONS (1)	COMPLETED	0	2026-07-17 16:39:11	9.8s	147ms	0.714	10 MB	19.9 MB	1.3 MB	7.6 KB
38	c5/e4cdce	5573794	EBIMETAGENOMICS:MOBILOMEANNOTATION:MULTIQC	COMPLETED	0	2026-07-17 16:39:21	10s	2.6s	0.937	137.4 MB	543.4 MB	83.9 MB	18.1 MB
2	b2/aa1f74	5569723	EBIMETAGENOMICS:MOBILOMEANNOTATION:AMR_ANNOTATION:REFORMAT_AMRFINDER_TSV (MGYG000500010)	COMPLETED	0	2026-07-17 16:33:52	9.3s	0ms	0	2 MB	4.3 MB	107.2 KB	442 B
1	c6/def50e	5569721	EBIMETAGENOMICS:MOBILOMEANNOTATION:RENAME (MGYG000500010)	COMPLETED	0	2026-07-17 16:33:52	9.3s	1s	0.581	12 MB	21.5 MB	10 MB	4.3 MB
4	15/c3edab	5569904	EBIMETAGENOMICS:MOBILOMEANNOTATION:ARAGORN (MGYG000500010)	COMPLETED	0	2026-07-17 16:34:02	9.9s	1s	0.979	4 MB	11 MB	8.1 MB	26.8 KB
7	8f/db2e9b	5569908	EBIMETAGENOMICS:MOBILOMEANNOTATION:INTEGRONFINDER (MGYG000500010)	COMPLETED	0	2026-07-17 16:34:02	9.8s	3s	1.258	119.8 MB	1.8 GB	68 MB	18.2 KB
5	12/cd51fa	5569906	EBIMETAGENOMICS:MOBILOMEANNOTATION:PRODIGAL (MGYG000500010)	COMPLETED	0	2026-07-17 16:34:02	19.8s	10s	0.974	53 MB	125.7 MB	23 MB	25.3 MB
8	9a/325967	5570201	EBIMETAGENOMICS:MOBILOMEANNOTATION:TRNAS_INTEGRATOR (MGYG000500010)	COMPLETED	0	2026-07-17 16:34:22	9.9s	0ms	0.9	22 MB	67 MB	10 MB	1.3 MB
10	5c/4d6f31	5570329	EBIMETAGENOMICS:MOBILOMEANNOTATION:PATHOFACT2:PATHOFACT2_TOXINS (MGYG000500010)	COMPLETED	0	2026-07-17 16:34:32	9.8s	6.8s	1.663	2.3 GB	4.8 GB	250.6 MB	10.6 MB
9	51/408126	5570331	EBIMETAGENOMICS:MOBILOMEANNOTATION:ICEFINDER2_LITE:HMMSCAN (MGYG000500010)	COMPLETED	0	2026-07-17 16:34:32	9.8s	5s	0.995	11.7 MB	15.4 MB	10.3 GB	3.8 MB
11	c7/79f35a	5570328	EBIMETAGENOMICS:MOBILOMEANNOTATION:PATHOFACT2:PATHOFACT2_VIRULENCE (MGYG000500010)	COMPLETED	0	2026-07-17 16:34:32	9.9s	2.9s	2.69	739.1 MB	3.6 GB	74.3 MB	40.8 MB
15	cb/6ae8cc	5570334	EBIMETAGENOMICS:MOBILOMEANNOTATION:BGC_ANNOTATION:BGCSMAPPER (MGYG000500010)	COMPLETED	0	2026-07-17 16:34:32	9.7s	1s	0.833	20 MB	26.8 MB	15 MB	28.5 KB
14	22/ea66db	5570332	EBIMETAGENOMICS:MOBILOMEANNOTATION:PATHOFACT2:DIAMOND_BLASTP (MGYG000500010)	COMPLETED	0	2026-07-17 16:34:32	9.8s	1s	3.217	5 MB	159 MB	56.6 MB	542.8 KB
16	92/ac8051	5570511	EBIMETAGENOMICS:MOBILOMEANNOTATION:ICEFINDER2_LITE:PRESCAN_TO_FASTA (MGYG000500010)	COMPLETED	0	2026-07-17 16:34:42	9.9s	0ms	0.901	12.8 MB	21.5 MB	7.3 MB	490 B
17	95/5d8429	5570514	EBIMETAGENOMICS:MOBILOMEANNOTATION:PATHOFACT2:PATHOFACT2_EXTRACTFASTA (MGYG000500010)	COMPLETED	0	2026-07-17 16:34:42	9.9s	1s	0.937	19.5 MB	24.5 MB	13.6 MB	471 KB
13	c0/6b725e	5570333	EBIMETAGENOMICS:MOBILOMEANNOTATION:AMR_ANNOTATION:DEEPARG_PREDICT (MGYG000500010)	COMPLETED	0	2026-07-17 16:34:32	29.7s	19s	0.782	566.6 MB	3 GB	147.3 MB	2 MB
18	46/ab4f4a	5570649	EBIMETAGENOMICS:MOBILOMEANNOTATION:PATHOFACT2:PATHOFACT2_INTEGRATOR (MGYG000500010)	COMPLETED	0	2026-07-17 16:34:52	9.9s	0ms	0.869	18 MB	24.3 MB	2.2 MB	782 B
19	45/1562ac	5570817	EBIMETAGENOMICS:MOBILOMEANNOTATION:AMR_ANNOTATION:HAMRONIZATION_DEEPARG (MGYG000500010)	COMPLETED	0	2026-07-17 16:35:02	9.9s	2s	0.935	87 MB	294.9 MB	40.2 MB	1.9 KB
12	b9/2879a4	5570330	EBIMETAGENOMICS:MOBILOMEANNOTATION:AMR_ANNOTATION:RGI_MAIN (MGYG000500010)	COMPLETED	0	2026-07-17 16:34:32	39.8s	36s	1.615	380.2 MB	2.1 GB	528.5 MB	90.9 MB
20	c9/643231	5570979	EBIMETAGENOMICS:MOBILOMEANNOTATION:AMR_ANNOTATION:HAMRONIZATION_RGI (MGYG000500010)	COMPLETED	0	2026-07-17 16:35:12	10s	2s	0.95	83.5 MB	284.7 MB	40.2 MB	477 B
21	8a/c13667	5571120	EBIMETAGENOMICS:MOBILOMEANNOTATION:AMR_ANNOTATION:AMRINTEGRATOR (MGYG000500010)	COMPLETED	0	2026-07-17 16:35:22	9.9s	0ms	0.855	15 MB	21.6 MB	8.2 MB	4.8 KB
6	69/b9d8c9	5569910	EBIMETAGENOMICS:MOBILOMEANNOTATION:GENOMAD (MGYG000500010)	COMPLETED	0	2026-07-17 16:34:02	1m 50s	1m 41s	5.062	18.6 GB	21 GB	648.3 MB	198 MB
3	f7/91cc91	5569902	EBIMETAGENOMICS:MOBILOMEANNOTATION:ISESCAN (MGYG000500010)	COMPLETED	0	2026-07-17 16:34:02	5m	4m 49s	2.473	178.3 MB	2.6 GB	653.1 MB	14.6 MB
22	14/1fe4a9	5573638	EBIMETAGENOMICS:MOBILOMEANNOTATION:INTEGRATOR (MGYG000500010)	COMPLETED	0	2026-07-17 16:39:02	9.9s	0ms	0.891	3 MB	4.3 MB	7.2 MB	1 KB
25	b2/d5c02d	5573712	EBIMETAGENOMICS:MOBILOMEANNOTATION:COMBINEREPORTER (MGYG000500010)	COMPLETED	0	2026-07-17 16:39:12	9.9s	1s	0.231	20 MB	26.2 MB	81.1 MB	2.6 KB
23	c7/97adb7	5573710	EBIMETAGENOMICS:MOBILOMEANNOTATION:GT_GFF3VALIDATOR (MGYG000500010)	COMPLETED	0	2026-07-17 16:39:12	9.9s	0ms	0.801	2 MB	5.4 MB	196.3 KB	6.6 KB
24	82/43768a	5573711	EBIMETAGENOMICS:MOBILOMEANNOTATION:FASTA_WRITER (MGYG000500010)	COMPLETED	0	2026-07-17 16:39:12	9.9s	0ms	0.667	3 MB	5.4 MB	3.1 MB	260.1 KB
26	ea/2dd55b	5573812	EBIMETAGENOMICS:MOBILOMEANNOTATION:GFF_MAPPING_COMPRESSION_AND_INDEXING:GFF_MAPPING (MGYG000500010)	COMPLETED	0	2026-07-17 16:39:22	9.9s	0ms	0.875	16 MB	24.9 MB	9.3 MB	7.5 MB
30	63/3fe049	5573885	EBIMETAGENOMICS:MOBILOMEANNOTATION:GFF_MAPPING_COMPRESSION_AND_INDEXING:TABIX_BGZIP_FULL (MGYG000500010)	COMPLETED	0	2026-07-17 16:39:32	9.9s	237ms	0.821	6 MB	14.3 MB	3.8 MB	991.2 KB
29	a2/dd6b44	5573886	EBIMETAGENOMICS:MOBILOMEANNOTATION:GFF_MAPPING_COMPRESSION_AND_INDEXING:TABIX_BGZIPTABIX_EXTRA (MGYG000500010)	COMPLETED	0	2026-07-17 16:39:32	9.9s	33ms	0.245	3 MB	4.6 MB	157.5 KB	4.9 KB
31	1d/e7307b	5573887	EBIMETAGENOMICS:MOBILOMEANNOTATION:GFF_MAPPING_COMPRESSION_AND_INDEXING:TABIX_BGZIP_EXTRA (MGYG000500010)	COMPLETED	0	2026-07-17 16:39:32	9.8s	27ms	0.56	3 MB	4.6 MB	146.3 KB	4.5 KB
28	b8/95b5ae	5573888	EBIMETAGENOMICS:MOBILOMEANNOTATION:GFF_MAPPING_COMPRESSION_AND_INDEXING:TABIX_BGZIP_CLEAN (MGYG000500010)	COMPLETED	0	2026-07-17 16:39:32	9.8s	26ms	0.583	3 MB	4.6 MB	181.3 KB	9.9 KB
27	0a/3323e1	5573889	EBIMETAGENOMICS:MOBILOMEANNOTATION:GFF_MAPPING_COMPRESSION_AND_INDEXING:TABIX_BGZIPTABIX_CLEAN (MGYG000500010)	COMPLETED	0	2026-07-17 16:39:32	9.8s	33ms	0.245	3 MB	4.6 MB	197.9 KB	10.2 KB
32	88/92821e	5573890	EBIMETAGENOMICS:MOBILOMEANNOTATION:GFF_MAPPING_COMPRESSION_AND_INDEXING:TABIX_BGZIPTABIX_FULL (MGYG000500010)	COMPLETED	0	2026-07-17 16:39:32	9.8s	329ms	0.744	6 MB	14.3 MB	4.8 MB	8.1 MB
33	e7/ce1976	5573979	EBIMETAGENOMICS:MOBILOMEANNOTATION:CUSTOM_DUMPSOFTWAREVERSIONS (1)	COMPLETED	0	2026-07-17 16:39:42	9.8s	141ms	0.75	10 MB	19.9 MB	1.3 MB	6.8 KB
34	06/b2be8a	5574096	EBIMETAGENOMICS:MOBILOMEANNOTATION:MULTIQC	COMPLETED	0	2026-07-17 16:39:52	9.9s	2.8s	0.933	134 MB	543.4 MB	83.9 MB	18.1 MB
1	1f/586e94	5570625	EBIMETAGENOMICS:MOBILOMEANNOTATION:VIRIFY_QC (MGYG000500011)	COMPLETED	0	2026-07-17 16:34:50	9.2s	0ms	0.857	3 MB	5.4 MB	1.5 MB	410 B
3	27/07b4ce	5570626	EBIMETAGENOMICS:MOBILOMEANNOTATION:AMR_ANNOTATION:REFORMAT_AMRFINDER_TSV (MGYG000500011)	COMPLETED	0	2026-07-17 16:34:50	9.2s	0ms	0	3 MB	4.3 MB	106.7 KB	354 B
2	57/8e4ac2	5570622	EBIMETAGENOMICS:MOBILOMEANNOTATION:RENAME (MGYG000500011)	COMPLETED	0	2026-07-17 16:34:50	9.2s	1s	0.829	20 MB	64.7 MB	12 MB	8.1 MB
4	9f/1ebfbc	5570768	EBIMETAGENOMICS:MOBILOMEANNOTATION:INTEGRONFINDER (MGYG000500011)	COMPLETED	0	2026-07-17 16:34:59	9.9s	3s	1.472	120.4 MB	1.8 GB	68 MB	18.2 KB
6	e6/8030c8	5570769	EBIMETAGENOMICS:MOBILOMEANNOTATION:ARAGORN (MGYG000500011)	COMPLETED	0	2026-07-17 16:34:59	9.9s	2s	0.982	4 MB	11 MB	13.4 MB	32.9 KB
8	88/b3db6e	5570771	EBIMETAGENOMICS:MOBILOMEANNOTATION:PRODIGAL (MGYG000500011)	COMPLETED	0	2026-07-17 16:34:59	19.8s	14s	0.974	52.3 MB	125.7 MB	34.4 MB	37 MB
9	75/8663d3	5571104	EBIMETAGENOMICS:MOBILOMEANNOTATION:TRNAS_INTEGRATOR (MGYG000500011)	COMPLETED	0	2026-07-17 16:35:19	9.9s	0ms	0.921	22 MB	67.2 MB	10.6 MB	2.1 MB
13	12/566143	5571200	EBIMETAGENOMICS:MOBILOMEANNOTATION:ICEFINDER2_LITE:HMMSCAN (MGYG000500011)	COMPLETED	0	2026-07-17 16:35:29	9.9s	7s	0.988	16 MB	21 MB	17.5 GB	6.4 MB
12	39/e8ddab	5571204	EBIMETAGENOMICS:MOBILOMEANNOTATION:PATHOFACT2:PATHOFACT2_VIRULENCE (MGYG000500011)	COMPLETED	0	2026-07-17 16:35:29	9.9s	4.8s	2.464	993 MB	3.8 GB	103.4 MB	69.3 MB
15	7d/fa81d3	5571212	EBIMETAGENOMICS:MOBILOMEANNOTATION:BGC_ANNOTATION:BGCSMAPPER (MGYG000500011)	COMPLETED	0	2026-07-17 16:35:29	9.8s	1s	0.817	20 MB	26.8 MB	17.7 MB	69.2 KB
10	6b/39d7a9	5571206	EBIMETAGENOMICS:MOBILOMEANNOTATION:PATHOFACT2:DIAMOND_BLASTP (MGYG000500011)	COMPLETED	0	2026-07-17 16:35:29	9.9s	1s	4.46	2 MB	4.3 MB	57.2 MB	586.7 KB
11	a7/32a8bb	5571210	EBIMETAGENOMICS:MOBILOMEANNOTATION:PATHOFACT2:PATHOFACT2_TOXINS (MGYG000500011)	COMPLETED	0	2026-07-17 16:35:29	19.8s	8.3s	1.81	2.3 GB	4.8 GB	258.7 MB	18 MB
14	9f/5753bf	5571202	EBIMETAGENOMICS:MOBILOMEANNOTATION:AMR_ANNOTATION:DEEPARG_PREDICT (MGYG000500011)	COMPLETED	0	2026-07-17 16:35:29	19.9s	15s	0.709	910.4 MB	3 GB	147.3 MB	1.9 MB
17	0e/50eef9	5571349	EBIMETAGENOMICS:MOBILOMEANNOTATION:ICEFINDER2_LITE:PRESCAN_TO_FASTA (MGYG000500011)	COMPLETED	0	2026-07-17 16:35:39	9.9s	0ms	0.872	18 MB	61.9 MB	7.4 MB	492 B
19	da/72e608	5571463	EBIMETAGENOMICS:MOBILOMEANNOTATION:AMR_ANNOTATION:HAMRONIZATION_DEEPARG (MGYG000500011)	COMPLETED	0	2026-07-17 16:35:49	9.9s	2s	0.923	86 MB	294.3 MB	40.2 MB	2.1 KB
18	56/bd62c1	5571462	EBIMETAGENOMICS:MOBILOMEANNOTATION:PATHOFACT2:PATHOFACT2_EXTRACTFASTA (MGYG000500011)	COMPLETED	0	2026-07-17 16:35:49	9.9s	1s	0.896	17 MB	24.2 MB	14.4 MB	541.5 KB
20	30/e8f227	5571653	EBIMETAGENOMICS:MOBILOMEANNOTATION:PATHOFACT2:PATHOFACT2_INTEGRATOR (MGYG000500011)	COMPLETED	0	2026-07-17 16:35:59	9.9s	0ms	0.873	19 MB	24.3 MB	2.2 MB	782 B
16	e2/491a30	5571208	EBIMETAGENOMICS:MOBILOMEANNOTATION:AMR_ANNOTATION:RGI_MAIN (MGYG000500011)	COMPLETED	0	2026-07-17 16:35:29	59.8s	54s	1.766	1.3 GB	9 GB	621.3 MB	120.8 MB
21	4e/f4b8e8	5572038	EBIMETAGENOMICS:MOBILOMEANNOTATION:AMR_ANNOTATION:HAMRONIZATION_RGI (MGYG000500011)	COMPLETED	0	2026-07-17 16:36:29	10s	2s	0.945	89 MB	293.7 MB	40.2 MB	1.5 KB
22	3e/6b1e7d	5572155	EBIMETAGENOMICS:MOBILOMEANNOTATION:AMR_ANNOTATION:AMRINTEGRATOR (MGYG000500011)	COMPLETED	0	2026-07-17 16:36:39	9.9s	0ms	0.911	16 MB	23 MB	10.9 MB	3.9 KB
7	30/d24478	5570772	EBIMETAGENOMICS:MOBILOMEANNOTATION:GENOMAD (MGYG000500011)	COMPLETED	0	2026-07-17 16:34:59	2m	1m 48s	5.11	18.6 GB	21 GB	854.3 MB	336.1 MB
5	8f/ccb3ba	5570767	EBIMETAGENOMICS:MOBILOMEANNOTATION:ISESCAN (MGYG000500011)	COMPLETED	0	2026-07-17 16:34:59	5m	4m 55s	4.144	184.4 MB	2.5 GB	1 GB	19.6 MB
23	da/9b7fc3	5574159	EBIMETAGENOMICS:MOBILOMEANNOTATION:INTEGRATOR (MGYG000500011)	COMPLETED	0	2026-07-17 16:39:59	9.9s	0ms	0.842	10.5 MB	21.5 MB	7.3 MB	1.6 KB
25	8b/0cc560	5574388	EBIMETAGENOMICS:MOBILOMEANNOTATION:FASTA_WRITER (MGYG000500011)	COMPLETED	0	2026-07-17 16:40:09	9.9s	0ms	0.631	3 MB	5.4 MB	5.4 MB	512.6 KB
24	8c/0134f6	5574389	EBIMETAGENOMICS:MOBILOMEANNOTATION:GT_GFF3VALIDATOR (MGYG000500011)	COMPLETED	0	2026-07-17 16:40:09	9.9s	0ms	0.749	3 MB	5.4 MB	199.3 KB	10.4 KB
26	00/e5cdc7	5574390	EBIMETAGENOMICS:MOBILOMEANNOTATION:COMBINEREPORTER (MGYG000500011)	COMPLETED	0	2026-07-17 16:40:09	9.9s	2s	0.213	23.5 MB	31.4 MB	149.7 MB	2.4 KB
27	de/7d7590	5574506	EBIMETAGENOMICS:MOBILOMEANNOTATION:GFF_MAPPING_COMPRESSION_AND_INDEXING:GFF_MAPPING (MGYG000500011)	COMPLETED	0	2026-07-17 16:40:19	9.9s	0ms	0.913	17 MB	22.5 MB	14.8 MB	13.1 MB
29	fb/92a6c2	5574593	EBIMETAGENOMICS:MOBILOMEANNOTATION:GFF_MAPPING_COMPRESSION_AND_INDEXING:TABIX_BGZIPTABIX_CLEAN (MGYG000500011)	COMPLETED	0	2026-07-17 16:40:29	9.9s	31ms	0.526	3 MB	4.6 MB	249.7 KB	18.2 KB
33	04/5d42a2	5574594	EBIMETAGENOMICS:MOBILOMEANNOTATION:GFF_MAPPING_COMPRESSION_AND_INDEXING:TABIX_BGZIP_FULL (MGYG000500011)	COMPLETED	0	2026-07-17 16:40:29	9.9s	394ms	0.932	6 MB	14.3 MB	6.6 MB	1.7 MB
31	a1/53f569	5574595	EBIMETAGENOMICS:MOBILOMEANNOTATION:GFF_MAPPING_COMPRESSION_AND_INDEXING:TABIX_BGZIP_CLEAN (MGYG000500011)	COMPLETED	0	2026-07-17 16:40:29	9.9s	27ms	0.284	3 MB	4.6 MB	225.1 KB	17.8 KB
28	21/0a1663	5574596	EBIMETAGENOMICS:MOBILOMEANNOTATION:GFF_MAPPING_COMPRESSION_AND_INDEXING:TABIX_BGZIP_EXTRA (MGYG000500011)	COMPLETED	0	2026-07-17 16:40:29	9.9s	27ms	0.28	3 MB	4.6 MB	147.2 KB	4.5 KB
32	e5/657897	5574597	EBIMETAGENOMICS:MOBILOMEANNOTATION:GFF_MAPPING_COMPRESSION_AND_INDEXING:TABIX_BGZIPTABIX_EXTRA (MGYG000500011)	COMPLETED	0	2026-07-17 16:40:29	9.9s	30ms	0.258	3 MB	4.6 MB	158.3 KB	4.9 KB
30	b6/7d14d6	5574598	EBIMETAGENOMICS:MOBILOMEANNOTATION:GFF_MAPPING_COMPRESSION_AND_INDEXING:TABIX_BGZIPTABIX_FULL (MGYG000500011)	COMPLETED	0	2026-07-17 16:40:29	9.9s	535ms	0.832	6 MB	14.3 MB	8.2 MB	14.1 MB
34	a1/51a5fe	5574711	EBIMETAGENOMICS:MOBILOMEANNOTATION:CUSTOM_DUMPSOFTWAREVERSIONS (1)	COMPLETED	0	2026-07-17 16:40:39	9.8s	159ms	0.719	6 MB	15.3 MB	1.3 MB	7 KB
35	13/5e2449	5574801	EBIMETAGENOMICS:MOBILOMEANNOTATION:MULTIQC	COMPLETED	0	2026-07-17 16:40:49	10s	2.8s	0.904	131.7 MB	557.7 MB	83.9 MB	18.1 MB
3	70/ff7852	5570743	EBIMETAGENOMICS:MOBILOMEANNOTATION:AMR_ANNOTATION:REFORMAT_AMRFINDER_TSV (MGYG000500031)	COMPLETED	0	2026-07-17 16:34:59	9.3s	0ms	0.719	2 MB	4.3 MB	107.7 KB	548 B
1	1f/423210	5570742	EBIMETAGENOMICS:MOBILOMEANNOTATION:RENAME (MGYG000500031)	COMPLETED	0	2026-07-17 16:34:59	9.3s	0ms	0.842	2 MB	4.3 MB	11.9 MB	8 MB
2	e8/6f5611	5570741	EBIMETAGENOMICS:MOBILOMEANNOTATION:VIRIFY_QC (MGYG000500031)	COMPLETED	0	2026-07-17 16:34:59	9.3s	0ms	0.888	16 MB	22.1 MB	1.5 MB	1.4 KB
7	38/cdb4df	5570894	EBIMETAGENOMICS:MOBILOMEANNOTATION:INTEGRONFINDER (MGYG000500031)	COMPLETED	0	2026-07-17 16:35:08	9.9s	3s	1.435	120.6 MB	1.8 GB	68 MB	18.2 KB
4	23/ae6337	5570897	EBIMETAGENOMICS:MOBILOMEANNOTATION:ARAGORN (MGYG000500031)	COMPLETED	0	2026-07-17 16:35:08	9.8s	3s	0.974	5 MB	11 MB	13.3 MB	32.6 KB
6	bd/fde5fc	5570896	EBIMETAGENOMICS:MOBILOMEANNOTATION:PRODIGAL (MGYG000500031)	COMPLETED	0	2026-07-17 16:35:08	19.8s	10s	0.972	51.5 MB	125.7 MB	33.7 MB	36.2 MB
9	86/3ef69d	5571182	EBIMETAGENOMICS:MOBILOMEANNOTATION:TRNAS_INTEGRATOR (MGYG000500031)	COMPLETED	0	2026-07-17 16:35:28	10s	1s	0.92	23 MB	67.6 MB	10.6 MB	2.1 MB
10	4e/51b5d0	5571327	EBIMETAGENOMICS:MOBILOMEANNOTATION:ICEFINDER2_LITE:HMMSCAN (MGYG000500031)	COMPLETED	0	2026-07-17 16:35:38	9.9s	7s	0.995	30.4 MB	33.8 MB	17.5 GB	6.5 MB
11	d0/35c93c	5571334	EBIMETAGENOMICS:MOBILOMEANNOTATION:PATHOFACT2:PATHOFACT2_VIRULENCE (MGYG000500031)	COMPLETED	0	2026-07-17 16:35:38	9.7s	4.2s	2.763	996.4 MB	3.8 GB	104.7 MB	70.7 MB
15	c6/9955d3	5571332	EBIMETAGENOMICS:MOBILOMEANNOTATION:BGC_ANNOTATION:BGCSMAPPER (MGYG000500031)	COMPLETED	0	2026-07-17 16:35:38	9.8s	1s	0.837	15 MB	21 MB	17.6 MB	46.7 KB
14	8e/22003d	5571329	EBIMETAGENOMICS:MOBILOMEANNOTATION:PATHOFACT2:DIAMOND_BLASTP (MGYG000500031)	COMPLETED	0	2026-07-17 16:35:38	9.8s	1s	3.739	6 MB	159 MB	57.1 MB	467.6 KB
16	ed/bd34c8	5571333	EBIMETAGENOMICS:MOBILOMEANNOTATION:PATHOFACT2:PATHOFACT2_TOXINS (MGYG000500031)	COMPLETED	0	2026-07-17 16:35:38	19.7s	7.8s	1.922	2.3 GB	4.9 GB	258.2 MB	17.6 MB
17	25/92ec98	5571450	EBIMETAGENOMICS:MOBILOMEANNOTATION:ICEFINDER2_LITE:PRESCAN_TO_FASTA (MGYG000500031)	COMPLETED	0	2026-07-17 16:35:48	9.9s	0ms	0.901	3 MB	4.3 MB	7.4 MB	493 B
13	0d/7cebcc	5571331	EBIMETAGENOMICS:MOBILOMEANNOTATION:AMR_ANNOTATION:DEEPARG_PREDICT (MGYG000500031)	COMPLETED	0	2026-07-17 16:35:38	29.8s	21s	0.787	700.8 MB	3 GB	147.2 MB	1.9 MB
18	10/b266a8	5571629	EBIMETAGENOMICS:MOBILOMEANNOTATION:PATHOFACT2:PATHOFACT2_EXTRACTFASTA (MGYG000500031)	COMPLETED	0	2026-07-17 16:35:58	9.9s	1s	0.928	18 MB	24.5 MB	14.4 MB	595.5 KB
19	42/7ed203	5571777	EBIMETAGENOMICS:MOBILOMEANNOTATION:AMR_ANNOTATION:HAMRONIZATION_DEEPARG (MGYG000500031)	COMPLETED	0	2026-07-17 16:36:08	9.9s	2s	0.94	86 MB	291.9 MB	40.2 MB	3.5 KB
20	1b/89a2ad	5571778	EBIMETAGENOMICS:MOBILOMEANNOTATION:PATHOFACT2:PATHOFACT2_INTEGRATOR (MGYG000500031)	COMPLETED	0	2026-07-17 16:36:08	9.9s	1s	0.859	17 MB	24.3 MB	2.2 MB	782 B
12	3e/1ad06f	5571328	EBIMETAGENOMICS:MOBILOMEANNOTATION:AMR_ANNOTATION:RGI_MAIN (MGYG000500031)	COMPLETED	0	2026-07-17 16:35:38	59.9s	55s	1.785	393 MB	2.1 GB	627.2 MB	122.8 MB
21	47/7126d2	5572152	EBIMETAGENOMICS:MOBILOMEANNOTATION:AMR_ANNOTATION:HAMRONIZATION_RGI (MGYG000500031)	COMPLETED	0	2026-07-17 16:36:38	9.9s	2s	0.935	85 MB	290.8 MB	40.2 MB	1.8 KB
22	55/3d938e	5572259	EBIMETAGENOMICS:MOBILOMEANNOTATION:AMR_ANNOTATION:AMRINTEGRATOR (MGYG000500031)	COMPLETED	0	2026-07-17 16:36:48	9.9s	0ms	0.876	16 MB	22.5 MB	10.9 MB	9.7 KB
8	cb/3fb714	5570895	EBIMETAGENOMICS:MOBILOMEANNOTATION:GENOMAD (MGYG000500031)	COMPLETED	0	2026-07-17 16:35:08	1m 50s	1m 38s	5.095	18.6 GB	21 GB	877 MB	358.5 MB
5	82/53729c	5570893	EBIMETAGENOMICS:MOBILOMEANNOTATION:ISESCAN (MGYG000500031)	COMPLETED	0	2026-07-17 16:35:08	5m	4m 51s	4.213	185.2 MB	2.6 GB	1 GB	20.6 MB
23	7d/7b1f78	5574380	EBIMETAGENOMICS:MOBILOMEANNOTATION:INTEGRATOR (MGYG000500031)	COMPLETED	0	2026-07-17 16:40:08	9.9s	0ms	0.852	14 MB	29.6 MB	7.4 MB	1.9 KB
24	fe/72c552	5574500	EBIMETAGENOMICS:MOBILOMEANNOTATION:GT_GFF3VALIDATOR (MGYG000500031)	COMPLETED	0	2026-07-17 16:40:18	9.9s	0ms	0.76	2 MB	5.4 MB	201.1 KB	13.6 KB
25	a9/bfb0b0	5574501	EBIMETAGENOMICS:MOBILOMEANNOTATION:FASTA_WRITER (MGYG000500031)	COMPLETED	0	2026-07-17 16:40:18	9.9s	0ms	0.75	2 MB	5.4 MB	5.2 MB	462.7 KB
26	95/9e574f	5574502	EBIMETAGENOMICS:MOBILOMEANNOTATION:COMBINEREPORTER (MGYG000500031)	COMPLETED	0	2026-07-17 16:40:18	9.9s	2s	0.182	22 MB	31.4 MB	149.8 MB	3.3 KB
27	9c/3c314d	5574577	EBIMETAGENOMICS:MOBILOMEANNOTATION:GFF_MAPPING_COMPRESSION_AND_INDEXING:GFF_MAPPING (MGYG000500031)	COMPLETED	0	2026-07-17 16:40:28	9.9s	0ms	0.893	16 MB	22.5 MB	14.7 MB	12.9 MB
29	ec/2b9108	5574692	EBIMETAGENOMICS:MOBILOMEANNOTATION:GFF_MAPPING_COMPRESSION_AND_INDEXING:TABIX_BGZIP_CLEAN (MGYG000500031)	COMPLETED	0	2026-07-17 16:40:38	9.9s	28ms	0.266	3 MB	4.6 MB	218.6 KB	16.3 KB
31	98/33dbbf	5574693	EBIMETAGENOMICS:MOBILOMEANNOTATION:GFF_MAPPING_COMPRESSION_AND_INDEXING:TABIX_BGZIP_EXTRA (MGYG000500031)	COMPLETED	0	2026-07-17 16:40:38	9.9s	25ms	0.61	3 MB	4.6 MB	149.9 KB	5.4 KB
28	e1/9d7598	5574695	EBIMETAGENOMICS:MOBILOMEANNOTATION:GFF_MAPPING_COMPRESSION_AND_INDEXING:TABIX_BGZIPTABIX_CLEAN (MGYG000500031)	COMPLETED	0	2026-07-17 16:40:38	9.9s	34ms	0.458	3 MB	4.6 MB	241.6 KB	16.9 KB
30	ad/fb7fad	5574694	EBIMETAGENOMICS:MOBILOMEANNOTATION:GFF_MAPPING_COMPRESSION_AND_INDEXING:TABIX_BGZIPTABIX_FULL (MGYG000500031)	COMPLETED	0	2026-07-17 16:40:38	9.9s	501ms	0.85	7.8 MB	14.3 MB	8.2 MB	13.8 MB
32	43/95cbfe	5574696	EBIMETAGENOMICS:MOBILOMEANNOTATION:GFF_MAPPING_COMPRESSION_AND_INDEXING:TABIX_BGZIP_FULL (MGYG000500031)	COMPLETED	0	2026-07-17 16:40:38	9.9s	386ms	0.917	7.9 MB	14.3 MB	6.5 MB	1.6 MB
33	0a/e191f9	5574697	EBIMETAGENOMICS:MOBILOMEANNOTATION:GFF_MAPPING_COMPRESSION_AND_INDEXING:TABIX_BGZIPTABIX_EXTRA (MGYG000500031)	COMPLETED	0	2026-07-17 16:40:38	9.9s	38ms	0.413	3 MB	4.6 MB	162.5 KB	5.9 KB
34	bd/3ede42	5574786	EBIMETAGENOMICS:MOBILOMEANNOTATION:CUSTOM_DUMPSOFTWAREVERSIONS (1)	COMPLETED	0	2026-07-17 16:40:48	9.8s	155ms	0.8	7 MB	15.6 MB	1.3 MB	7 KB
35	7b/40375d	5574913	EBIMETAGENOMICS:MOBILOMEANNOTATION:MULTIQC	COMPLETED	0	2026-07-17 16:40:58	10s	2.8s	0.935	131.3 MB	543.4 MB	83.9 MB	18.1 MB
2	28/f31d04	5570908	EBIMETAGENOMICS:MOBILOMEANNOTATION:AMR_ANNOTATION:REFORMAT_AMRFINDER_TSV (MGYG000500084)	COMPLETED	0	2026-07-17 16:35:09	9.4s	0ms	0	2 MB	4.3 MB	107.2 KB	449 B
1	14/556818	5570907	EBIMETAGENOMICS:MOBILOMEANNOTATION:RENAME (MGYG000500084)	COMPLETED	0	2026-07-17 16:35:09	9.4s	1s	0.783	21 MB	66.6 MB	12.1 MB	9.7 MB
4	2f/de84b4	5571095	EBIMETAGENOMICS:MOBILOMEANNOTATION:INTEGRONFINDER (MGYG000500084)	COMPLETED	0	2026-07-17 16:35:19	9.9s	4s	1.417	116.9 MB	1.8 GB	71.2 MB	724.8 KB
7	f2/c5c1d1	5571099	EBIMETAGENOMICS:MOBILOMEANNOTATION:ARAGORN (MGYG000500084)	COMPLETED	0	2026-07-17 16:35:19	9.9s	3s	0.971	5 MB	11 MB	11.7 MB	21.5 KB
8	60/887d7c	5571101	EBIMETAGENOMICS:MOBILOMEANNOTATION:COMPOSITIONAL_OUTLIER_DETECTION:OUTLIER_FINDER (MGYG000500084_100kb_contigs.1)	COMPLETED	0	2026-07-17 16:35:19	9.8s	5.3s	1.959	219.9 MB	2.2 GB	8.3 MB	317.3 KB
5	e8/ceef42	5571100	EBIMETAGENOMICS:MOBILOMEANNOTATION:PRODIGAL (MGYG000500084)	COMPLETED	0	2026-07-17 16:35:19	19.8s	12s	0.964	53 MB	125.8 MB	36.9 MB	39.9 MB
9	37/4d94c5	5571186	EBIMETAGENOMICS:MOBILOMEANNOTATION:COMPOSITIONAL_OUTLIER_DETECTION:MERGE_RESULTS (MGYG000500084)	COMPLETED	0	2026-07-17 16:35:29	9.9s	0ms	0.845	15 MB	22.2 MB	1.7 MB	2.2 KB
10	b8/67fd55	5571338	EBIMETAGENOMICS:MOBILOMEANNOTATION:TRNAS_INTEGRATOR (MGYG000500084)	COMPLETED	0	2026-07-17 16:35:39	10s	0ms	0.919	15 MB	60.3 MB	10.6 MB	2.2 MB
13	ef/0bebb6	5571452	EBIMETAGENOMICS:MOBILOMEANNOTATION:ICEFINDER2_LITE:HMMSCAN (MGYG000500084)	COMPLETED	0	2026-07-17 16:35:49	9.9s	7s	0.99	18.9 MB	25.2 MB	17.5 GB	6.7 MB
16	a1/4a5a2f	5571457	EBIMETAGENOMICS:MOBILOMEANNOTATION:PATHOFACT2:PATHOFACT2_TOXINS (MGYG000500084)	COMPLETED	0	2026-07-17 16:35:49	9.9s	8.2s	1.881	2.3 GB	4.8 GB	260.2 MB	19.4 MB
15	87/a71098	5571459	EBIMETAGENOMICS:MOBILOMEANNOTATION:PATHOFACT2:PATHOFACT2_VIRULENCE (MGYG000500084)	COMPLETED	0	2026-07-17 16:35:49	9.8s	4.2s	2.901	1 GB	3.8 GB	108.7 MB	74.6 MB
17	2b/a7e8fe	5571458	EBIMETAGENOMICS:MOBILOMEANNOTATION:BGC_ANNOTATION:BGCSMAPPER (MGYG000500084)	COMPLETED	0	2026-07-17 16:35:49	9.8s	0ms	0.839	20 MB	26.8 MB	18 MB	106.2 KB
14	85/588e63	5571454	EBIMETAGENOMICS:MOBILOMEANNOTATION:PATHOFACT2:DIAMOND_BLASTP (MGYG000500084)	COMPLETED	0	2026-07-17 16:35:49	9.9s	0ms	4.37	3 MB	159 MB	57.3 MB	593 KB
18	ec/6549ba	5571651	EBIMETAGENOMICS:MOBILOMEANNOTATION:ICEFINDER2_LITE:PRESCAN_TO_FASTA (MGYG000500084)	COMPLETED	0	2026-07-17 16:35:59	9.9s	0ms	0.908	20 MB	64.7 MB	7.5 MB	492 B
11	3e/0bff81	5571453	EBIMETAGENOMICS:MOBILOMEANNOTATION:AMR_ANNOTATION:DEEPARG_PREDICT (MGYG000500084)	COMPLETED	0	2026-07-17 16:35:49	19.9s	16s	0.715	802.7 MB	3 GB	146.8 MB	1.3 MB
19	ba/0674c9	5571652	EBIMETAGENOMICS:MOBILOMEANNOTATION:PATHOFACT2:PATHOFACT2_EXTRACTFASTA (MGYG000500084)	COMPLETED	0	2026-07-17 16:35:59	9.9s	0ms	0.943	18 MB	24.5 MB	14.6 MB	560.9 KB
20	44/31a72c	5571782	EBIMETAGENOMICS:MOBILOMEANNOTATION:AMR_ANNOTATION:HAMRONIZATION_DEEPARG (MGYG000500084)	COMPLETED	0	2026-07-17 16:36:09	9.9s	2s	0.94	86 MB	291.8 MB	40.2 MB	2.2 KB
21	cd/73b61d	5571783	EBIMETAGENOMICS:MOBILOMEANNOTATION:PATHOFACT2:PATHOFACT2_INTEGRATOR (MGYG000500084)	COMPLETED	0	2026-07-17 16:36:09	9.9s	0ms	0.876	18 MB	24.3 MB	2.2 MB	782 B
12	e4/af498b	5571456	EBIMETAGENOMICS:MOBILOMEANNOTATION:AMR_ANNOTATION:RGI_MAIN (MGYG000500084)	COMPLETED	0	2026-07-17 16:35:49	1m 10s	1m 1s	1.773	393.7 MB	2.1 GB	624.7 MB	121.8 MB
22	5b/c1cd0c	5572355	EBIMETAGENOMICS:MOBILOMEANNOTATION:AMR_ANNOTATION:HAMRONIZATION_RGI (MGYG000500084)	COMPLETED	0	2026-07-17 16:36:59	9.9s	2s	0.961	4 MB	8.6 MB	40.3 MB	2.5 KB
3	2f/a3a64f	5571098	EBIMETAGENOMICS:MOBILOMEANNOTATION:GENOMAD (MGYG000500084)	COMPLETED	0	2026-07-17 16:35:19	2m	1m 49s	5.123	18.6 GB	21.4 GB	861.6 MB	306.8 MB
23	30/5e4609	5572445	EBIMETAGENOMICS:MOBILOMEANNOTATION:AMR_ANNOTATION:AMRINTEGRATOR (MGYG000500084)	COMPLETED	0	2026-07-17 16:37:09	9.9s	0ms	0.88	16 MB	27.1 MB	11.2 MB	7.2 KB
24	73/0a41b0	5572539	EBIMETAGENOMICS:MOBILOMEANNOTATION:CHECKV_ENDTOEND (MGYG000500084)	COMPLETED	0	2026-07-17 16:37:19	20s	9s	3.278	1.3 GB	6.8 GB	3.3 GB	19.2 MB
6	b2/2d73b5	5571097	EBIMETAGENOMICS:MOBILOMEANNOTATION:ISESCAN (MGYG000500084)	COMPLETED	0	2026-07-17 16:35:19	5m	4m 56s	4.082	220.9 MB	2.4 GB	1.1 GB	23.1 MB
25	22/9b02f8	5574504	EBIMETAGENOMICS:MOBILOMEANNOTATION:INTEGRATOR (MGYG000500084)	COMPLETED	0	2026-07-17 16:40:19	10s	0ms	0.893	22 MB	69 MB	7.3 MB	2 KB
27	6b/b8e9e5	5574579	EBIMETAGENOMICS:MOBILOMEANNOTATION:GT_GFF3VALIDATOR (MGYG000500084)	COMPLETED	0	2026-07-17 16:40:29	9.9s	0ms	0.775	3 MB	5.4 MB	202.4 KB	13 KB
26	b0/25f876	5574580	EBIMETAGENOMICS:MOBILOMEANNOTATION:FASTA_WRITER (MGYG000500084)	COMPLETED	0	2026-07-17 16:40:29	9.9s	0ms	0.543	2 MB	5.4 MB	5.4 MB	415.9 KB
28	b3/a78852	5574581	EBIMETAGENOMICS:MOBILOMEANNOTATION:COMBINEREPORTER (MGYG000500084)	COMPLETED	0	2026-07-17 16:40:29	9.9s	2s	0.176	21 MB	31.4 MB	162.1 MB	3.1 KB
29	7f/7f9a50	5574698	EBIMETAGENOMICS:MOBILOMEANNOTATION:GFF_MAPPING_COMPRESSION_AND_INDEXING:GFF_MAPPING (MGYG000500084)	COMPLETED	0	2026-07-17 16:40:39	9.9s	0ms	0.893	16 MB	24.9 MB	15.4 MB	13.6 MB
34	31/1b42c0	5574792	EBIMETAGENOMICS:MOBILOMEANNOTATION:GFF_MAPPING_COMPRESSION_AND_INDEXING:TABIX_BGZIP_EXTRA (MGYG000500084)	COMPLETED	0	2026-07-17 16:40:49	9.9s	25ms	0.586	3 MB	4.6 MB	150.7 KB	5.2 KB
33	5b/72213a	5574795	EBIMETAGENOMICS:MOBILOMEANNOTATION:GFF_MAPPING_COMPRESSION_AND_INDEXING:TABIX_BGZIPTABIX_EXTRA (MGYG000500084)	COMPLETED	0	2026-07-17 16:40:49	9.9s	33ms	0.471	3 MB	4.6 MB	162.5 KB	5.6 KB
31	b2/12f5d3	5574791	EBIMETAGENOMICS:MOBILOMEANNOTATION:GFF_MAPPING_COMPRESSION_AND_INDEXING:TABIX_BGZIPTABIX_FULL (MGYG000500084)	COMPLETED	0	2026-07-17 16:40:49	9.9s	550ms	0.845	6 MB	14.3 MB	8.5 MB	14.3 MB
32	5c/503a2c	5574796	EBIMETAGENOMICS:MOBILOMEANNOTATION:GFF_MAPPING_COMPRESSION_AND_INDEXING:TABIX_BGZIP_FULL (MGYG000500084)	COMPLETED	0	2026-07-17 16:40:49	9.9s	422ms	0.934	6 MB	14.3 MB	6.8 MB	1.7 MB
30	26/909203	5574797	EBIMETAGENOMICS:MOBILOMEANNOTATION:GFF_MAPPING_COMPRESSION_AND_INDEXING:TABIX_BGZIP_CLEAN (MGYG000500084)	COMPLETED	0	2026-07-17 16:40:49	9.9s	26ms	0.285	3 MB	4.6 MB	215.2 KB	15.8 KB
35	09/4a2c23	5574798	EBIMETAGENOMICS:MOBILOMEANNOTATION:GFF_MAPPING_COMPRESSION_AND_INDEXING:TABIX_BGZIPTABIX_CLEAN (MGYG000500084)	COMPLETED	0	2026-07-17 16:40:49	9.9s	31ms	0.495	3 MB	4.6 MB	237.6 KB	16.2 KB
36	17/bc3519	5574915	EBIMETAGENOMICS:MOBILOMEANNOTATION:CUSTOM_DUMPSOFTWAREVERSIONS (1)	COMPLETED	0	2026-07-17 16:40:59	9.8s	148ms	0.708	10 MB	19.9 MB	1.3 MB	7.4 KB
37	0d/225df7	5574970	EBIMETAGENOMICS:MOBILOMEANNOTATION:MULTIQC	COMPLETED	0	2026-07-17 16:41:09	10s	3s	0.936	134.3 MB	566.4 MB	83.9 MB	18.1 MB
1	39/6c4d5f	5571855	EBIMETAGENOMICS:MOBILOMEANNOTATION:RENAME (MGYG000500144)	COMPLETED	0	2026-07-17 16:36:12	9.4s	1s	0.79	11 MB	21.5 MB	11 MB	5.9 MB
3	ea/4c7996	5571856	EBIMETAGENOMICS:MOBILOMEANNOTATION:AMR_ANNOTATION:REFORMAT_AMRFINDER_TSV (MGYG000500144)	COMPLETED	0	2026-07-17 16:36:12	9.4s	0ms	0	3 MB	4.3 MB	106.7 KB	354 B
2	d2/2d2315	5571857	EBIMETAGENOMICS:MOBILOMEANNOTATION:VIRIFY_QC (MGYG000500144)	COMPLETED	0	2026-07-17 16:36:12	9.3s	1s	0.822	16 MB	22.1 MB	1.5 MB	1.9 KB
8	79/492f09	5571955	EBIMETAGENOMICS:MOBILOMEANNOTATION:ARAGORN (MGYG000500144)	COMPLETED	0	2026-07-17 16:36:21	9.9s	1s	0.961	5.2 MB	11 MB	11.1 MB	32.7 KB
7	70/4982d7	5571956	EBIMETAGENOMICS:MOBILOMEANNOTATION:INTEGRONFINDER (MGYG000500144)	COMPLETED	0	2026-07-17 16:36:21	9.9s	3s	1.407	120.7 MB	1.8 GB	68 MB	18.2 KB
4	eb/65c158	5571953	EBIMETAGENOMICS:MOBILOMEANNOTATION:PRODIGAL (MGYG000500144)	COMPLETED	0	2026-07-17 16:36:21	19.9s	11s	0.97	53.4 MB	125.7 MB	23.5 MB	24.7 MB
9	0a/5db77a	5572195	EBIMETAGENOMICS:MOBILOMEANNOTATION:TRNAS_INTEGRATOR (MGYG000500144)	COMPLETED	0	2026-07-17 16:36:41	10s	1s	0.889	24 MB	67.6 MB	10.3 MB	1.6 MB
15	31/c9668c	5572284	EBIMETAGENOMICS:MOBILOMEANNOTATION:BGC_ANNOTATION:BGCSMAPPER (MGYG000500144)	COMPLETED	0	2026-07-17 16:36:51	9.9s	1s	0.844	21 MB	26.8 MB	16.3 MB	8.8 KB
13	67/6a1704	5572285	EBIMETAGENOMICS:MOBILOMEANNOTATION:PATHOFACT2:PATHOFACT2_VIRULENCE (MGYG000500144)	COMPLETED	0	2026-07-17 16:36:51	9.9s	3.5s	2.542	811 MB	3.7 GB	82.6 MB	49 MB
10	d9/4368c8	5572289	EBIMETAGENOMICS:MOBILOMEANNOTATION:ICEFINDER2_LITE:HMMSCAN (MGYG000500144)	COMPLETED	0	2026-07-17 16:36:51	9.8s	5s	0.992	18.6 MB	26.3 MB	12.7 GB	4.6 MB
11	57/be943b	5572288	EBIMETAGENOMICS:MOBILOMEANNOTATION:PATHOFACT2:DIAMOND_BLASTP (MGYG000500144)	COMPLETED	0	2026-07-17 16:36:51	9.8s	1s	3.189	3 MB	159 MB	56.6 MB	246.8 KB
12	90/705f1c	5572286	EBIMETAGENOMICS:MOBILOMEANNOTATION:PATHOFACT2:PATHOFACT2_TOXINS (MGYG000500144)	COMPLETED	0	2026-07-17 16:36:51	19.9s	7.8s	1.77	2.3 GB	4.9 GB	253.1 MB	12.8 MB
17	e2/691f9a	5572407	EBIMETAGENOMICS:MOBILOMEANNOTATION:ICEFINDER2_LITE:PRESCAN_TO_FASTA (MGYG000500144)	COMPLETED	0	2026-07-17 16:37:01	9.9s	0ms	0.868	13 MB	21.5 MB	7.3 MB	492 B
16	37/c255f7	5572283	EBIMETAGENOMICS:MOBILOMEANNOTATION:AMR_ANNOTATION:DEEPARG_PREDICT (MGYG000500144)	COMPLETED	0	2026-07-17 16:36:51	29.9s	22s	0.809	817.7 MB	3 GB	146.1 MB	1.2 MB
18	3f/349582	5572474	EBIMETAGENOMICS:MOBILOMEANNOTATION:PATHOFACT2:PATHOFACT2_EXTRACTFASTA (MGYG000500144)	COMPLETED	0	2026-07-17 16:37:11	10s	1s	0.942	3 MB	4.3 MB	13.7 MB	576.6 KB
19	48/72a010	5572580	EBIMETAGENOMICS:MOBILOMEANNOTATION:AMR_ANNOTATION:HAMRONIZATION_DEEPARG (MGYG000500144)	COMPLETED	0	2026-07-17 16:37:21	10s	2s	0.944	88 MB	293.7 MB	40.2 MB	485 B
14	cb/0516b0	5572287	EBIMETAGENOMICS:MOBILOMEANNOTATION:AMR_ANNOTATION:RGI_MAIN (MGYG000500144)	COMPLETED	0	2026-07-17 16:36:51	39.8s	38s	1.76	1.3 GB	9 GB	547.6 MB	97 MB
20	2d/ffc868	5572582	EBIMETAGENOMICS:MOBILOMEANNOTATION:PATHOFACT2:PATHOFACT2_INTEGRATOR (MGYG000500144)	COMPLETED	0	2026-07-17 16:37:21	9.9s	0ms	0.662	17 MB	23.3 MB	2.2 MB	779 B
21	ae/f93d03	5572696	EBIMETAGENOMICS:MOBILOMEANNOTATION:AMR_ANNOTATION:HAMRONIZATION_RGI (MGYG000500144)	COMPLETED	0	2026-07-17 16:37:31	10s	2s	0.943	89 MB	293.7 MB	40.2 MB	1.7 KB
22	96/cb8048	5572785	EBIMETAGENOMICS:MOBILOMEANNOTATION:AMR_ANNOTATION:AMRINTEGRATOR (MGYG000500144)	COMPLETED	0	2026-07-17 16:37:41	9.9s	0ms	0.889	17 MB	23 MB	9.5 MB	2.8 KB
5	9c/707bc7	5571954	EBIMETAGENOMICS:MOBILOMEANNOTATION:GENOMAD (MGYG000500144)	COMPLETED	0	2026-07-17 16:36:21	1m 50s	1m 47s	5.098	18.6 GB	21 GB	724.7 MB	254.3 MB
23	97/d42f9d	5573067	EBIMETAGENOMICS:MOBILOMEANNOTATION:CHECKV_ENDTOEND (MGYG000500144)	COMPLETED	0	2026-07-17 16:38:11	20s	9s	3.472	1.5 GB	6.8 GB	3.3 GB	19.2 MB
6	62/851370	5571952	EBIMETAGENOMICS:MOBILOMEANNOTATION:ISESCAN (MGYG000500144)	COMPLETED	0	2026-07-17 16:36:21	4m 40s	4m 31s	3.555	179.3 MB	2.6 GB	860.4 MB	15.1 MB
24	10/dadfb8	5574935	EBIMETAGENOMICS:MOBILOMEANNOTATION:INTEGRATOR (MGYG000500144)	COMPLETED	0	2026-07-17 16:41:01	9.9s	0ms	0.867	23.7 MB	70.2 MB	7.3 MB	1.2 KB
25	8b/2f343e	5575019	EBIMETAGENOMICS:MOBILOMEANNOTATION:GT_GFF3VALIDATOR (MGYG000500144)	COMPLETED	0	2026-07-17 16:41:11	10s	0ms	0.692	2 MB	5.4 MB	195.9 KB	4.7 KB
27	64/884b2c	5575021	EBIMETAGENOMICS:MOBILOMEANNOTATION:COMBINEREPORTER (MGYG000500144)	COMPLETED	0	2026-07-17 16:41:11	9.9s	1s	0.2	18 MB	23.6 MB	83 MB	2.2 KB
26	88/055088	5575020	EBIMETAGENOMICS:MOBILOMEANNOTATION:FASTA_WRITER (MGYG000500144)	COMPLETED	0	2026-07-17 16:41:11	9.9s	0ms	0.556	2 MB	5.4 MB	4 MB	132.4 KB
28	a5/1d5cc9	5575111	EBIMETAGENOMICS:MOBILOMEANNOTATION:GFF_MAPPING_COMPRESSION_AND_INDEXING:GFF_MAPPING (MGYG000500144)	COMPLETED	0	2026-07-17 16:41:21	10s	0ms	0.85	16.5 MB	24.7 MB	11.9 MB	10.1 MB
30	5f/b24a68	5575221	EBIMETAGENOMICS:MOBILOMEANNOTATION:GFF_MAPPING_COMPRESSION_AND_INDEXING:TABIX_BGZIP_EXTRA (MGYG000500144)	COMPLETED	0	2026-07-17 16:41:31	10s	24ms	0.313	3 MB	4.6 MB	143.7 KB	4.2 KB
29	ff/6bc543	5575224	EBIMETAGENOMICS:MOBILOMEANNOTATION:GFF_MAPPING_COMPRESSION_AND_INDEXING:TABIX_BGZIP_FULL (MGYG000500144)	COMPLETED	0	2026-07-17 16:41:31	9.9s	352ms	0.951	3 MB	4.6 MB	5.2 MB	1.3 MB
32	e3/46030b	5575222	EBIMETAGENOMICS:MOBILOMEANNOTATION:GFF_MAPPING_COMPRESSION_AND_INDEXING:TABIX_BGZIPTABIX_CLEAN (MGYG000500144)	COMPLETED	0	2026-07-17 16:41:31	9.9s	28ms	0.537	3 MB	4.6 MB	171 KB	6.4 KB
33	80/4ab4d5	5575223	EBIMETAGENOMICS:MOBILOMEANNOTATION:GFF_MAPPING_COMPRESSION_AND_INDEXING:TABIX_BGZIPTABIX_EXTRA (MGYG000500144)	COMPLETED	0	2026-07-17 16:41:31	9.9s	30ms	0.519	3 MB	4.6 MB	154.6 KB	4.4 KB
34	84/015a8b	5575225	EBIMETAGENOMICS:MOBILOMEANNOTATION:GFF_MAPPING_COMPRESSION_AND_INDEXING:TABIX_BGZIPTABIX_FULL (MGYG000500144)	COMPLETED	0	2026-07-17 16:41:31	9.9s	469ms	0.841	6 MB	14.3 MB	6.5 MB	11.2 MB
31	ee/5be307	5575226	EBIMETAGENOMICS:MOBILOMEANNOTATION:GFF_MAPPING_COMPRESSION_AND_INDEXING:TABIX_BGZIP_CLEAN (MGYG000500144)	COMPLETED	0	2026-07-17 16:41:31	9.9s	27ms	0.545	3 MB	4.6 MB	158.8 KB	6.1 KB
35	c3/836a25	5575313	EBIMETAGENOMICS:MOBILOMEANNOTATION:CUSTOM_DUMPSOFTWAREVERSIONS (1)	COMPLETED	0	2026-07-17 16:41:41	9.9s	151ms	0.76	10 MB	19.9 MB	1.3 MB	7 KB
36	1d/93afcc	5575397	EBIMETAGENOMICS:MOBILOMEANNOTATION:MULTIQC	COMPLETED	0	2026-07-17 16:41:51	10s	3.1s	0.936	133.3 MB	564.4 MB	83.9 MB	18.1 MB
3	3a/223754	5572162	EBIMETAGENOMICS:MOBILOMEANNOTATION:AMR_ANNOTATION:REFORMAT_AMRFINDER_TSV (MGYG000500161)	COMPLETED	0	2026-07-17 16:36:40	9.4s	1s	0.703	3 MB	4.3 MB	106.9 KB	407 B
2	95/7e4897	5572161	EBIMETAGENOMICS:MOBILOMEANNOTATION:VIRIFY_QC (MGYG000500161)	COMPLETED	0	2026-07-17 16:36:40	9.4s	1s	0.829	15 MB	22.1 MB	1.5 MB	3.5 KB
1	34/1952c1	5572163	EBIMETAGENOMICS:MOBILOMEANNOTATION:RENAME (MGYG000500161)	COMPLETED	0	2026-07-17 16:36:40	9.4s	1s	0.567	24 MB	68.1 MB	9.7 MB	4.8 MB
4	a7/88bcd3	5572269	EBIMETAGENOMICS:MOBILOMEANNOTATION:INTEGRONFINDER (MGYG000500161)	COMPLETED	0	2026-07-17 16:36:50	9.9s	3s	1.424	121.6 MB	1.8 GB	68 MB	18.2 KB
5	2a/ad9432	5572272	EBIMETAGENOMICS:MOBILOMEANNOTATION:ARAGORN (MGYG000500161)	COMPLETED	0	2026-07-17 16:36:50	9.8s	1s	0.974	5 MB	11 MB	6 MB	16.9 KB
8	82/5acf54	5572273	EBIMETAGENOMICS:MOBILOMEANNOTATION:PRODIGAL (MGYG000500161)	COMPLETED	0	2026-07-17 16:36:50	19.7s	7s	0.971	52 MB	125.7 MB	17.3 MB	18.5 MB
9	0f/1f51cf	5572459	EBIMETAGENOMICS:MOBILOMEANNOTATION:TRNAS_INTEGRATOR (MGYG000500161)	COMPLETED	0	2026-07-17 16:37:10	10s	0ms	0.892	18 MB	62.4 MB	10 MB	1.1 MB
10	e9/0cc771	5572548	EBIMETAGENOMICS:MOBILOMEANNOTATION:ICEFINDER2_LITE:HMMSCAN (MGYG000500161)	COMPLETED	0	2026-07-17 16:37:20	9.9s	4s	0.99	26.5 MB	30.5 MB	9.1 GB	3.3 MB
11	c4/4b4e9a	5572549	EBIMETAGENOMICS:MOBILOMEANNOTATION:PATHOFACT2:PATHOFACT2_VIRULENCE (MGYG000500161)	COMPLETED	0	2026-07-17 16:37:20	9.9s	3.6s	2.088	715 MB	3.6 GB	71.5 MB	38 MB
13	5f/b6fc99	5572551	EBIMETAGENOMICS:MOBILOMEANNOTATION:PATHOFACT2:PATHOFACT2_TOXINS (MGYG000500161)	COMPLETED	0	2026-07-17 16:37:20	9.9s	7.4s	1.583	2.3 GB	4.7 GB	250.2 MB	10.2 MB
16	4e/9cd18e	5572554	EBIMETAGENOMICS:MOBILOMEANNOTATION:BGC_ANNOTATION:BGCSMAPPER (MGYG000500161)	COMPLETED	0	2026-07-17 16:37:20	9.8s	1s	0.793	20 MB	26.8 MB	14.7 MB	38.4 KB
12	3c/b8384a	5572553	EBIMETAGENOMICS:MOBILOMEANNOTATION:PATHOFACT2:DIAMOND_BLASTP (MGYG000500161)	COMPLETED	0	2026-07-17 16:37:20	9.8s	0ms	4.505	2 MB	157.1 MB	56.4 MB	283.1 KB
15	02/42cb4a	5572550	EBIMETAGENOMICS:MOBILOMEANNOTATION:AMR_ANNOTATION:DEEPARG_PREDICT (MGYG000500161)	COMPLETED	0	2026-07-17 16:37:20	19.9s	10s	0.601	910.4 MB	3 GB	146.6 MB	1.4 MB
18	16/a4c5d4	5572684	EBIMETAGENOMICS:MOBILOMEANNOTATION:PATHOFACT2:PATHOFACT2_EXTRACTFASTA (MGYG000500161)	COMPLETED	0	2026-07-17 16:37:30	9.9s	1s	0.899	16 MB	24.3 MB	13.5 MB	313.1 KB
17	bb/064121	5572683	EBIMETAGENOMICS:MOBILOMEANNOTATION:ICEFINDER2_LITE:PRESCAN_TO_FASTA (MGYG000500161)	COMPLETED	0	2026-07-17 16:37:30	9.9s	0ms	0.894	23 MB	67.2 MB	7.3 MB	493 B
19	00/2ed5be	5572766	EBIMETAGENOMICS:MOBILOMEANNOTATION:AMR_ANNOTATION:HAMRONIZATION_DEEPARG (MGYG000500161)	COMPLETED	0	2026-07-17 16:37:40	9.9s	2s	0.926	84 MB	290.9 MB	40.2 MB	1.9 KB
20	95/506c3c	5572767	EBIMETAGENOMICS:MOBILOMEANNOTATION:PATHOFACT2:PATHOFACT2_INTEGRATOR (MGYG000500161)	COMPLETED	0	2026-07-17 16:37:40	9.9s	1s	0.219	18 MB	24.3 MB	75.8 MB	33.1 KB
14	3b/62c258	5572552	EBIMETAGENOMICS:MOBILOMEANNOTATION:AMR_ANNOTATION:RGI_MAIN (MGYG000500161)	COMPLETED	0	2026-07-17 16:37:20	49.8s	39s	1.545	391.7 MB	2.1 GB	521.9 MB	88.8 MB
21	ba/fb2f69	5573054	EBIMETAGENOMICS:MOBILOMEANNOTATION:AMR_ANNOTATION:HAMRONIZATION_RGI (MGYG000500161)	COMPLETED	0	2026-07-17 16:38:10	9.9s	2s	0.944	87 MB	291.9 MB	40.2 MB	477 B
22	57/00fb81	5573135	EBIMETAGENOMICS:MOBILOMEANNOTATION:AMR_ANNOTATION:AMRINTEGRATOR (MGYG000500161)	COMPLETED	0	2026-07-17 16:38:20	9.9s	0ms	0.909	17 MB	22.8 MB	7.9 MB	3.2 KB
6	cd/470c59	5572271	EBIMETAGENOMICS:MOBILOMEANNOTATION:GENOMAD (MGYG000500161)	COMPLETED	0	2026-07-17 16:36:50	1m 50s	1m 40s	5.141	18.6 GB	21 GB	653.6 MB	170.8 MB
7	c9/2a6a20	5572270	EBIMETAGENOMICS:MOBILOMEANNOTATION:ISESCAN (MGYG000500161)	COMPLETED	0	2026-07-17 16:36:50	5m 10s	5m 2s	2.013	240.5 MB	2.6 GB	587.7 MB	13.5 MB
23	e3/62662d	5575478	EBIMETAGENOMICS:MOBILOMEANNOTATION:INTEGRATOR (MGYG000500161)	COMPLETED	0	2026-07-17 16:42:00	9.9s	0ms	0.895	23 MB	69 MB	7.2 MB	1.1 KB
24	ba/9af1f0	5575578	EBIMETAGENOMICS:MOBILOMEANNOTATION:FASTA_WRITER (MGYG000500161)	COMPLETED	0	2026-07-17 16:42:10	9.9s	0ms	0.731	2 MB	5.4 MB	2.9 MB	300.2 KB
25	6f/c0010a	5575579	EBIMETAGENOMICS:MOBILOMEANNOTATION:GT_GFF3VALIDATOR (MGYG000500161)	COMPLETED	0	2026-07-17 16:42:10	9.9s	0ms	0.776	2 MB	5.4 MB	194.1 KB	3.6 KB
26	f5/ae2e73	5575580	EBIMETAGENOMICS:MOBILOMEANNOTATION:COMBINEREPORTER (MGYG000500161)	COMPLETED	0	2026-07-17 16:42:10	9.9s	3s	0.088	23.5 MB	31.4 MB	72.9 MB	25.2 KB
27	0f/30132b	5575640	EBIMETAGENOMICS:MOBILOMEANNOTATION:GFF_MAPPING_COMPRESSION_AND_INDEXING:GFF_MAPPING (MGYG000500161)	COMPLETED	0	2026-07-17 16:42:20	9.9s	0ms	0.889	16 MB	24.9 MB	8.8 MB	6.9 MB
32	53/412c50	5575730	EBIMETAGENOMICS:MOBILOMEANNOTATION:GFF_MAPPING_COMPRESSION_AND_INDEXING:TABIX_BGZIP_EXTRA (MGYG000500161)	COMPLETED	0	2026-07-17 16:42:30	9.9s	26ms	0.578	3 MB	4.6 MB	146.7 KB	4.8 KB
30	fb/57c942	5575731	EBIMETAGENOMICS:MOBILOMEANNOTATION:GFF_MAPPING_COMPRESSION_AND_INDEXING:TABIX_BGZIP_FULL (MGYG000500161)	COMPLETED	0	2026-07-17 16:42:30	9.9s	244ms	0.878	6 MB	14.3 MB	3.6 MB	878.4 KB
29	f8/b65305	5575733	EBIMETAGENOMICS:MOBILOMEANNOTATION:GFF_MAPPING_COMPRESSION_AND_INDEXING:TABIX_BGZIP_CLEAN (MGYG000500161)	COMPLETED	0	2026-07-17 16:42:30	9.8s	26ms	0.563	3 MB	4.6 MB	181.8 KB	10.3 KB
33	a3/d1bf5e	5575732	EBIMETAGENOMICS:MOBILOMEANNOTATION:GFF_MAPPING_COMPRESSION_AND_INDEXING:TABIX_BGZIPTABIX_FULL (MGYG000500161)	COMPLETED	0	2026-07-17 16:42:30	9.9s	306ms	0.802	6 MB	14.3 MB	4.4 MB	7.2 MB
28	b1/9a00c5	5575734	EBIMETAGENOMICS:MOBILOMEANNOTATION:GFF_MAPPING_COMPRESSION_AND_INDEXING:TABIX_BGZIPTABIX_CLEAN (MGYG000500161)	COMPLETED	0	2026-07-17 16:42:30	9.8s	32ms	0.75	3 MB	4.6 MB	198.9 KB	10.6 KB
31	97/380140	5575735	EBIMETAGENOMICS:MOBILOMEANNOTATION:GFF_MAPPING_COMPRESSION_AND_INDEXING:TABIX_BGZIPTABIX_EXTRA (MGYG000500161)	COMPLETED	0	2026-07-17 16:42:30	9.8s	29ms	0.272	3 MB	4.6 MB	157.7 KB	5.1 KB
34	10/d7d5af	5575860	EBIMETAGENOMICS:MOBILOMEANNOTATION:CUSTOM_DUMPSOFTWAREVERSIONS (1)	COMPLETED	0	2026-07-17 16:42:40	9.9s	148ms	0.782	10 MB	19.9 MB	1.3 MB	7 KB
35	16/e315ae	5575945	EBIMETAGENOMICS:MOBILOMEANNOTATION:MULTIQC	COMPLETED	0	2026-07-17 16:42:50	10s	2.8s	0.933	138.4 MB	543.4 MB	83.9 MB	18.1 MB
2	ef/f985b1	5572694	EBIMETAGENOMICS:MOBILOMEANNOTATION:VIRIFY_QC (MGYG000500165)	COMPLETED	0	2026-07-17 16:37:31	9.2s	0ms	0.806	20.5 MB	29.3 MB	1.5 MB	17.1 KB
3	a8/98e298	5572693	EBIMETAGENOMICS:MOBILOMEANNOTATION:AMR_ANNOTATION:REFORMAT_AMRFINDER_TSV (MGYG000500165)	COMPLETED	0	2026-07-17 16:37:31	9.2s	0ms	0	2 MB	4.3 MB	107.3 KB	443 B
1	e5/7b2928	5572695	EBIMETAGENOMICS:MOBILOMEANNOTATION:RENAME (MGYG000500165)	COMPLETED	0	2026-07-17 16:37:31	9.1s	1s	0.837	23 MB	67.1 MB	12.7 MB	10.7 MB
4	d7/194e97	5572774	EBIMETAGENOMICS:MOBILOMEANNOTATION:ARAGORN (MGYG000500165)	COMPLETED	0	2026-07-17 16:37:40	9.9s	2s	0.977	4 MB	11 MB	12.6 MB	19.5 KB
6	c6/97628e	5572775	EBIMETAGENOMICS:MOBILOMEANNOTATION:INTEGRONFINDER (MGYG000500165)	COMPLETED	0	2026-07-17 16:37:40	9.9s	4s	1.323	162.4 MB	1.9 GB	69.7 MB	276.4 KB
9	b9/28f7a0	5572778	EBIMETAGENOMICS:MOBILOMEANNOTATION:COMPOSITIONAL_OUTLIER_DETECTION:OUTLIER_FINDER (MGYG000500165_100kb_contigs.1)	COMPLETED	0	2026-07-17 16:37:40	19.8s	9.2s	1.064	44.9 MB	300.9 MB	7.8 MB	1.1 KB
10	de/7c5f50	5572950	EBIMETAGENOMICS:MOBILOMEANNOTATION:COMPOSITIONAL_OUTLIER_DETECTION:MERGE_RESULTS (MGYG000500165)	COMPLETED	0	2026-07-17 16:38:00	9.9s	0ms	0.837	15 MB	21.9 MB	1.7 MB	859 B
7	7b/7e4815	5572777	EBIMETAGENOMICS:MOBILOMEANNOTATION:PRODIGAL (MGYG000500165)	COMPLETED	0	2026-07-17 16:37:40	39.8s	31s	0.984	55.4 MB	125.9 MB	40.1 MB	43.5 MB
11	29/96f5e5	5573144	EBIMETAGENOMICS:MOBILOMEANNOTATION:TRNAS_INTEGRATOR (MGYG000500165)	COMPLETED	0	2026-07-17 16:38:20	9.9s	1s	0.9	3 MB	4.3 MB	10.7 MB	2.2 MB
17	63/8dc376	5573289	EBIMETAGENOMICS:MOBILOMEANNOTATION:PATHOFACT2:PATHOFACT2_VIRULENCE (MGYG000500165)	COMPLETED	0	2026-07-17 16:38:30	9.9s	4.8s	2.63	992.2 MB	3.8 GB	105.4 MB	71.1 MB
14	b0/85e4ad	5573285	EBIMETAGENOMICS:MOBILOMEANNOTATION:ICEFINDER2_LITE:HMMSCAN (MGYG000500165)	COMPLETED	0	2026-07-17 16:38:30	9.9s	7s	0.998	26.9 MB	31 MB	16.2 GB	6 MB
18	53/663e47	5573290	EBIMETAGENOMICS:MOBILOMEANNOTATION:BGC_ANNOTATION:BGCSMAPPER (MGYG000500165)	COMPLETED	0	2026-07-17 16:38:30	9.8s	1s	0.845	2 MB	4.3 MB	18.2 MB	79.8 KB
15	77/849034	5573293	EBIMETAGENOMICS:MOBILOMEANNOTATION:PATHOFACT2:DIAMOND_BLASTP (MGYG000500165)	COMPLETED	0	2026-07-17 16:38:30	9.8s	1s	3.972	4 MB	159 MB	57.4 MB	454 KB
13	dc/0e9be9	5573286	EBIMETAGENOMICS:MOBILOMEANNOTATION:AMR_ANNOTATION:DEEPARG_PREDICT (MGYG000500165)	COMPLETED	0	2026-07-17 16:38:30	19.9s	12s	0.622	910.5 MB	3 GB	149.1 MB	3.2 MB
19	2a/6fad55	5573404	EBIMETAGENOMICS:MOBILOMEANNOTATION:ICEFINDER2_LITE:PRESCAN_TO_FASTA (MGYG000500165)	COMPLETED	0	2026-07-17 16:38:40	9.9s	0ms	0.916	2 MB	4.3 MB	7.4 MB	489 B
16	7c/70b553	5573291	EBIMETAGENOMICS:MOBILOMEANNOTATION:PATHOFACT2:PATHOFACT2_TOXINS (MGYG000500165)	COMPLETED	0	2026-07-17 16:38:30	19.8s	8.3s	1.838	2.3 GB	5 GB	262.1 MB	21.2 MB
20	04/47ab64	5573511	EBIMETAGENOMICS:MOBILOMEANNOTATION:AMR_ANNOTATION:HAMRONIZATION_DEEPARG (MGYG000500165)	COMPLETED	0	2026-07-17 16:38:50	9.9s	2s	0.96	84 MB	284.6 MB	40.2 MB	2.2 KB
21	a4/99e994	5573510	EBIMETAGENOMICS:MOBILOMEANNOTATION:PATHOFACT2:PATHOFACT2_EXTRACTFASTA (MGYG000500165)	COMPLETED	0	2026-07-17 16:38:50	10s	1s	0.934	19 MB	24.5 MB	14.6 MB	843.4 KB
22	3a/ee2043	5573612	EBIMETAGENOMICS:MOBILOMEANNOTATION:PATHOFACT2:PATHOFACT2_INTEGRATOR (MGYG000500165)	COMPLETED	0	2026-07-17 16:39:00	9.9s	0ms	0.844	17 MB	24.3 MB	2.2 MB	783 B
12	02/4190f1	5573287	EBIMETAGENOMICS:MOBILOMEANNOTATION:AMR_ANNOTATION:RGI_MAIN (MGYG000500165)	COMPLETED	0	2026-07-17 16:38:30	1m 10s	59s	1.646	398.9 MB	2.1 GB	603.2 MB	114.5 MB
5	ef/db3ee1	5572773	EBIMETAGENOMICS:MOBILOMEANNOTATION:GENOMAD (MGYG000500165)	COMPLETED	0	2026-07-17 16:37:40	2m 10s	1m 57s	4.938	18.6 GB	21 GB	967.6 MB	319.4 MB
23	df/fafea2	5573970	EBIMETAGENOMICS:MOBILOMEANNOTATION:AMR_ANNOTATION:HAMRONIZATION_RGI (MGYG000500165)	COMPLETED	0	2026-07-17 16:39:40	10s	2s	0.952	22 MB	31 MB	40.3 MB	2.4 KB
25	05/e51af6	5574066	EBIMETAGENOMICS:MOBILOMEANNOTATION:AMR_ANNOTATION:AMRINTEGRATOR (MGYG000500165)	COMPLETED	0	2026-07-17 16:39:50	10s	0ms	0.886	2.2 MB	4.3 MB	11.4 MB	5.7 KB
24	b2/556c31	5574065	EBIMETAGENOMICS:MOBILOMEANNOTATION:CHECKV_ENDTOEND (MGYG000500165)	COMPLETED	0	2026-07-17 16:39:50	19.9s	11s	3.721	1.5 GB	6.8 GB	4.2 GB	22.3 MB
8	b0/9a471c	5572776	EBIMETAGENOMICS:MOBILOMEANNOTATION:ISESCAN (MGYG000500165)	COMPLETED	0	2026-07-17 16:37:40	5m 20s	5m 10s	4.092	169.9 MB	2.2 GB	1.2 GB	23.2 MB
26	74/17dbec	5576014	EBIMETAGENOMICS:MOBILOMEANNOTATION:INTEGRATOR (MGYG000500165)	COMPLETED	0	2026-07-17 16:43:00	9.9s	1s	0.92	25.7 MB	70.2 MB	7.3 MB	2.2 KB
27	b3/68afe9	5576117	EBIMETAGENOMICS:MOBILOMEANNOTATION:FASTA_WRITER (MGYG000500165)	COMPLETED	0	2026-07-17 16:43:10	9.9s	0ms	0.857	2 MB	5.4 MB	7.1 MB	1.7 MB
28	29/9943e5	5576118	EBIMETAGENOMICS:MOBILOMEANNOTATION:GT_GFF3VALIDATOR (MGYG000500165)	COMPLETED	0	2026-07-17 16:43:10	9.9s	0ms	0.807	2 MB	5.4 MB	204.9 KB	20.2 KB
29	29/ffe8e8	5576119	EBIMETAGENOMICS:MOBILOMEANNOTATION:COMBINEREPORTER (MGYG000500165)	COMPLETED	0	2026-07-17 16:43:10	9.9s	2s	0.133	21 MB	31.4 MB	222.3 MB	2.9 KB
30	66/331970	5576193	EBIMETAGENOMICS:MOBILOMEANNOTATION:GFF_MAPPING_COMPRESSION_AND_INDEXING:GFF_MAPPING (MGYG000500165)	COMPLETED	0	2026-07-17 16:43:20	9.9s	0ms	0.93	16 MB	24.9 MB	16 MB	14.4 MB
35	5c/466215	5576280	EBIMETAGENOMICS:MOBILOMEANNOTATION:GFF_MAPPING_COMPRESSION_AND_INDEXING:TABIX_BGZIPTABIX_FULL (MGYG000500165)	COMPLETED	0	2026-07-17 16:43:30	9.9s	710ms	0.852	8 MB	14.3 MB	8.9 MB	15.8 MB
32	3f/741c83	5576281	EBIMETAGENOMICS:MOBILOMEANNOTATION:GFF_MAPPING_COMPRESSION_AND_INDEXING:TABIX_BGZIPTABIX_EXTRA (MGYG000500165)	COMPLETED	0	2026-07-17 16:43:30	9.9s	29ms	0.797	3 MB	4.6 MB	166 KB	6.3 KB
31	6f/1617df	5576282	EBIMETAGENOMICS:MOBILOMEANNOTATION:GFF_MAPPING_COMPRESSION_AND_INDEXING:TABIX_BGZIPTABIX_CLEAN (MGYG000500165)	COMPLETED	0	2026-07-17 16:43:30	9.9s	32ms	0.754	3 MB	4.6 MB	452.3 KB	44.3 KB
33	11/a132a0	5576283	EBIMETAGENOMICS:MOBILOMEANNOTATION:GFF_MAPPING_COMPRESSION_AND_INDEXING:TABIX_BGZIP_EXTRA (MGYG000500165)	COMPLETED	0	2026-07-17 16:43:30	9.9s	27ms	0.552	3 MB	4.6 MB	154.3 KB	5.5 KB
34	ef/e5106d	5576284	EBIMETAGENOMICS:MOBILOMEANNOTATION:GFF_MAPPING_COMPRESSION_AND_INDEXING:TABIX_BGZIP_FULL (MGYG000500165)	COMPLETED	0	2026-07-17 16:43:30	9.9s	571ms	0.917	6 MB	14.3 MB	7.1 MB	1.8 MB
36	55/5748b1	5576285	EBIMETAGENOMICS:MOBILOMEANNOTATION:GFF_MAPPING_COMPRESSION_AND_INDEXING:TABIX_BGZIP_CLEAN (MGYG000500165)	COMPLETED	0	2026-07-17 16:43:30	9.8s	40ms	0.624	5 MB	18.3 MB	402.8 KB	43.5 KB
37	04/b6972d	5576372	EBIMETAGENOMICS:MOBILOMEANNOTATION:CUSTOM_DUMPSOFTWAREVERSIONS (1)	COMPLETED	0	2026-07-17 16:43:40	9.8s	138ms	0.754	10 MB	19.9 MB	1.3 MB	7.6 KB
38	cb/8f2cb1	5576486	EBIMETAGENOMICS:MOBILOMEANNOTATION:MULTIQC	COMPLETED	0	2026-07-17 16:43:50	10s	2.7s	0.945	139.8 MB	543.4 MB	83.9 MB	18.1 MB
1	b8/f645a4	5572871	EBIMETAGENOMICS:MOBILOMEANNOTATION:VIRIFY_QC (MGYG000500195)	COMPLETED	0	2026-07-17 16:37:52	9.4s	0ms	0.832	15 MB	22.1 MB	1.5 MB	8.1 KB
2	61/085eae	5572870	EBIMETAGENOMICS:MOBILOMEANNOTATION:RENAME (MGYG000500195)	COMPLETED	0	2026-07-17 16:37:52	9.4s	1s	0.72	21 MB	64.5 MB	11.9 MB	11.8 MB
3	76/d2656f	5572872	EBIMETAGENOMICS:MOBILOMEANNOTATION:AMR_ANNOTATION:REFORMAT_AMRFINDER_TSV (MGYG000500195)	COMPLETED	0	2026-07-17 16:37:52	9.4s	0ms	0.831	3 MB	4.3 MB	106.7 KB	357 B
5	4b/32db42	5572956	EBIMETAGENOMICS:MOBILOMEANNOTATION:ARAGORN (MGYG000500195)	COMPLETED	0	2026-07-17 16:38:01	9.9s	2s	0.982	5 MB	11 MB	9.9 MB	15.1 KB
8	ca/6fc022	5572958	EBIMETAGENOMICS:MOBILOMEANNOTATION:INTEGRONFINDER (MGYG000500195)	COMPLETED	0	2026-07-17 16:38:02	19.8s	8s	1.171	168.5 MB	1.9 GB	88.9 MB	4.9 MB
9	ad/1c9b25	5572960	EBIMETAGENOMICS:MOBILOMEANNOTATION:COMPOSITIONAL_OUTLIER_DETECTION:OUTLIER_FINDER (MGYG000500195_100kb_contigs.1)	COMPLETED	0	2026-07-17 16:38:02	19.7s	16.2s	4.437	254.3 MB	2.2 GB	12.8 MB	2.6 MB
4	28/6bcd96	5572959	EBIMETAGENOMICS:MOBILOMEANNOTATION:PRODIGAL (MGYG000500195)	COMPLETED	0	2026-07-17 16:38:02	19.7s	14s	0.977	56.9 MB	126.1 MB	32.5 MB	34.7 MB
11	91/6acdce	5573166	EBIMETAGENOMICS:MOBILOMEANNOTATION:TRNAS_INTEGRATOR (MGYG000500195)	COMPLETED	0	2026-07-17 16:38:21	9.9s	1s	0.898	23 MB	67.4 MB	10.5 MB	2 MB
10	bc/df81f7	5573165	EBIMETAGENOMICS:MOBILOMEANNOTATION:COMPOSITIONAL_OUTLIER_DETECTION:MERGE_RESULTS (MGYG000500195)	COMPLETED	0	2026-07-17 16:38:21	9.9s	1s	0.834	16 MB	22.2 MB	1.7 MB	9.8 KB
15	05/364918	5573329	EBIMETAGENOMICS:MOBILOMEANNOTATION:PATHOFACT2:PATHOFACT2_VIRULENCE (MGYG000500195)	COMPLETED	0	2026-07-17 16:38:31	9.9s	3.7s	3.116	243.2 MB	886.5 MB	101.8 MB	67.6 MB
17	09/664e5e	5573333	EBIMETAGENOMICS:MOBILOMEANNOTATION:BGC_ANNOTATION:BGCSMAPPER (MGYG000500195)	COMPLETED	0	2026-07-17 16:38:32	9.7s	1s	0.758	16 MB	23.4 MB	17.7 MB	120.6 KB
16	3b/908329	5573327	EBIMETAGENOMICS:MOBILOMEANNOTATION:PATHOFACT2:DIAMOND_BLASTP (MGYG000500195)	COMPLETED	0	2026-07-17 16:38:31	9.9s	1s	3.596	2 MB	4.3 MB	57.3 MB	671.3 KB
13	e4/f8a7ed	5573330	EBIMETAGENOMICS:MOBILOMEANNOTATION:AMR_ANNOTATION:DEEPARG_PREDICT (MGYG000500195)	COMPLETED	0	2026-07-17 16:38:31	19.9s	12s	0.618	911.4 MB	3 GB	148 MB	2.4 MB
14	2b/d591fe	5573334	EBIMETAGENOMICS:MOBILOMEANNOTATION:PATHOFACT2:PATHOFACT2_TOXINS (MGYG000500195)	COMPLETED	0	2026-07-17 16:38:32	19.7s	11.7s	1.571	2.3 GB	4.8 GB	260.1 MB	19.3 MB
18	6a/bbc74e	5573332	EBIMETAGENOMICS:MOBILOMEANNOTATION:ICEFINDER2_LITE:HMMSCAN (MGYG000500195)	COMPLETED	0	2026-07-17 16:38:32	19.7s	7s	0.993	20.1 MB	23 MB	15.7 GB	5.8 MB
19	0f/ba3f94	5573516	EBIMETAGENOMICS:MOBILOMEANNOTATION:AMR_ANNOTATION:HAMRONIZATION_DEEPARG (MGYG000500195)	COMPLETED	0	2026-07-17 16:38:51	9.9s	2s	0.932	86 MB	294.3 MB	40.2 MB	1.7 KB
21	0a/fb26f8	5573517	EBIMETAGENOMICS:MOBILOMEANNOTATION:PATHOFACT2:PATHOFACT2_EXTRACTFASTA (MGYG000500195)	COMPLETED	0	2026-07-17 16:38:51	9.9s	1s	0.93	18 MB	24.5 MB	14.6 MB	507.2 KB
20	1f/4a8269	5573518	EBIMETAGENOMICS:MOBILOMEANNOTATION:ICEFINDER2_LITE:PRESCAN_TO_FASTA (MGYG000500195)	COMPLETED	0	2026-07-17 16:38:51	9.9s	0ms	0.873	12 MB	21.5 MB	7.4 MB	492 B
22	0d/cdebad	5573637	EBIMETAGENOMICS:MOBILOMEANNOTATION:PATHOFACT2:PATHOFACT2_INTEGRATOR (MGYG000500195)	COMPLETED	0	2026-07-17 16:39:01	9.9s	1s	0.2	20 MB	29.4 MB	166.7 MB	73.5 KB
12	82/4a1533	5573331	EBIMETAGENOMICS:MOBILOMEANNOTATION:AMR_ANNOTATION:RGI_MAIN (MGYG000500195)	COMPLETED	0	2026-07-17 16:38:31	59.8s	57s	1.777	500.4 MB	3.5 GB	638.3 MB	126.4 MB
23	ee/aa66c2	5573882	EBIMETAGENOMICS:MOBILOMEANNOTATION:AMR_ANNOTATION:HAMRONIZATION_RGI (MGYG000500195)	COMPLETED	0	2026-07-17 16:39:31	10s	2s	0.923	86 MB	290.9 MB	40.2 MB	477 B
24	47/fe4c89	5573978	EBIMETAGENOMICS:MOBILOMEANNOTATION:AMR_ANNOTATION:AMRINTEGRATOR (MGYG000500195)	COMPLETED	0	2026-07-17 16:39:41	10s	1s	0.933	16 MB	23 MB	10.9 MB	2.8 KB
7	0a/1cd40b	5572955	EBIMETAGENOMICS:MOBILOMEANNOTATION:GENOMAD (MGYG000500195)	COMPLETED	0	2026-07-17 16:38:01	2m 10s	1m 57s	5.013	18.6 GB	21.4 GB	853.1 MB	206.6 MB
25	45/0c5ea2	5574422	EBIMETAGENOMICS:MOBILOMEANNOTATION:CHECKV_ENDTOEND (MGYG000500195)	COMPLETED	0	2026-07-17 16:40:11	9.9s	8s	3.573	1.3 GB	6.7 GB	3.4 GB	19.8 MB
6	f2/a23f1a	5572957	EBIMETAGENOMICS:MOBILOMEANNOTATION:ISESCAN (MGYG000500195)	COMPLETED	0	2026-07-17 16:38:01	5m 10s	5m 6s	3.531	361.4 MB	2.7 GB	1 GB	22.9 MB
26	88/5c394d	5576137	EBIMETAGENOMICS:MOBILOMEANNOTATION:INTEGRATOR (MGYG000500195)	COMPLETED	0	2026-07-17 16:43:11	9.9s	1s	0.946	23 MB	69 MB	7.3 MB	4.1 KB
29	83/c8e65a	5576225	EBIMETAGENOMICS:MOBILOMEANNOTATION:GT_GFF3VALIDATOR (MGYG000500195)	COMPLETED	0	2026-07-17 16:43:21	9.9s	0ms	0.837	2 MB	5.4 MB	220.4 KB	28.9 KB
27	3d/897a82	5576227	EBIMETAGENOMICS:MOBILOMEANNOTATION:FASTA_WRITER (MGYG000500195)	COMPLETED	0	2026-07-17 16:43:21	9.9s	0ms	0.813	2 MB	5.4 MB	5.9 MB	1.2 MB
28	4a/acbceb	5576226	EBIMETAGENOMICS:MOBILOMEANNOTATION:COMBINEREPORTER (MGYG000500195)	COMPLETED	0	2026-07-17 16:43:21	9.9s	1s	0.581	20 MB	26.2 MB	161 MB	54.3 KB
30	bc/cff7c6	5576288	EBIMETAGENOMICS:MOBILOMEANNOTATION:GFF_MAPPING_COMPRESSION_AND_INDEXING:GFF_MAPPING (MGYG000500195)	COMPLETED	0	2026-07-17 16:43:31	9.9s	1s	0.97	16 MB	24.9 MB	15 MB	13.4 MB
32	32/397f36	5576384	EBIMETAGENOMICS:MOBILOMEANNOTATION:GFF_MAPPING_COMPRESSION_AND_INDEXING:TABIX_BGZIPTABIX_EXTRA (MGYG000500195)	COMPLETED	0	2026-07-17 16:43:41	9.9s	34ms	0.698	3 MB	4.6 MB	207.5 KB	12.6 KB
36	61/492509	5576383	EBIMETAGENOMICS:MOBILOMEANNOTATION:GFF_MAPPING_COMPRESSION_AND_INDEXING:TABIX_BGZIPTABIX_CLEAN (MGYG000500195)	COMPLETED	0	2026-07-17 16:43:41	10s	30ms	0.259	3 MB	4.6 MB	400.6 KB	41.2 KB
31	d8/caf303	5576385	EBIMETAGENOMICS:MOBILOMEANNOTATION:GFF_MAPPING_COMPRESSION_AND_INDEXING:TABIX_BGZIP_FULL (MGYG000500195)	COMPLETED	0	2026-07-17 16:43:41	9.9s	413ms	0.905	6 MB	14.3 MB	6.6 MB	1.6 MB
34	02/8eef82	5576386	EBIMETAGENOMICS:MOBILOMEANNOTATION:GFF_MAPPING_COMPRESSION_AND_INDEXING:TABIX_BGZIP_CLEAN (MGYG000500195)	COMPLETED	0	2026-07-17 16:43:41	9.9s	26ms	0.586	3 MB	4.6 MB	353.6 KB	40.5 KB
35	ff/4e6fd3	5576387	EBIMETAGENOMICS:MOBILOMEANNOTATION:GFF_MAPPING_COMPRESSION_AND_INDEXING:TABIX_BGZIP_EXTRA (MGYG000500195)	COMPLETED	0	2026-07-17 16:43:41	9.9s	25ms	0.589	3 MB	4.6 MB	188.9 KB	11.9 KB
33	db/085586	5576388	EBIMETAGENOMICS:MOBILOMEANNOTATION:GFF_MAPPING_COMPRESSION_AND_INDEXING:TABIX_BGZIPTABIX_FULL (MGYG000500195)	COMPLETED	0	2026-07-17 16:43:41	9.9s	541ms	0.85	6 MB	14.3 MB	8.2 MB	13.6 MB
37	23/96bbf7	5576492	EBIMETAGENOMICS:MOBILOMEANNOTATION:CUSTOM_DUMPSOFTWAREVERSIONS (1)	COMPLETED	0	2026-07-17 16:43:52	9.8s	152ms	0.748	10 MB	19.9 MB	1.3 MB	7.6 KB
38	64/7cb4ff	5576564	EBIMETAGENOMICS:MOBILOMEANNOTATION:MULTIQC	COMPLETED	0	2026-07-17 16:44:01	10s	3s	0.929	131.7 MB	557.7 MB	83.9 MB	18.1 MB
3	59/9f2816	5573892	EBIMETAGENOMICS:MOBILOMEANNOTATION:AMR_ANNOTATION:REFORMAT_AMRFINDER_TSV (MGYG000500425)	COMPLETED	0	2026-07-17 16:39:32	9.4s	0ms	0	2 MB	4.3 MB	106.9 KB	406 B
1	e8/4dc131	5573893	EBIMETAGENOMICS:MOBILOMEANNOTATION:VIRIFY_QC (MGYG000500425)	COMPLETED	0	2026-07-17 16:39:32	9.3s	1s	0.905	16 MB	22.1 MB	1.5 MB	1.3 KB
2	fd/91f510	5573894	EBIMETAGENOMICS:MOBILOMEANNOTATION:RENAME (MGYG000500425)	COMPLETED	0	2026-07-17 16:39:32	9.3s	1s	0.819	24 MB	68.3 MB	12.7 MB	10.4 MB
5	e6/55e13c	5573981	EBIMETAGENOMICS:MOBILOMEANNOTATION:INTEGRONFINDER (MGYG000500425)	COMPLETED	0	2026-07-17 16:39:42	9.9s	3s	1.494	80.8 MB	1.7 GB	68 MB	18.2 KB
6	83/9f1b5a	5573982	EBIMETAGENOMICS:MOBILOMEANNOTATION:ARAGORN (MGYG000500425)	COMPLETED	0	2026-07-17 16:39:42	9.9s	2s	0.979	4 MB	11 MB	14.3 MB	26.3 KB
8	37/e706d8	5573980	EBIMETAGENOMICS:MOBILOMEANNOTATION:PRODIGAL (MGYG000500425)	COMPLETED	0	2026-07-17 16:39:42	29.9s	26s	0.985	52.1 MB	125.7 MB	42 MB	45.9 MB
9	86/aa87f2	5574423	EBIMETAGENOMICS:MOBILOMEANNOTATION:TRNAS_INTEGRATOR (MGYG000500425)	COMPLETED	0	2026-07-17 16:40:12	9.9s	1s	0.885	23 MB	67.2 MB	10.7 MB	2.3 MB
14	02/6a2efe	5574523	EBIMETAGENOMICS:MOBILOMEANNOTATION:PATHOFACT2:PATHOFACT2_VIRULENCE (MGYG000500425)	COMPLETED	0	2026-07-17 16:40:22	9.9s	5s	2.544	1 GB	3.8 GB	109.4 MB	75.1 MB
11	29/6bda1b	5574527	EBIMETAGENOMICS:MOBILOMEANNOTATION:BGC_ANNOTATION:BGCSMAPPER (MGYG000500425)	COMPLETED	0	2026-07-17 16:40:22	9.8s	1s	0.819	20 MB	26.8 MB	18.6 MB	98.4 KB
12	8a/f234ca	5574524	EBIMETAGENOMICS:MOBILOMEANNOTATION:PATHOFACT2:DIAMOND_BLASTP (MGYG000500425)	COMPLETED	0	2026-07-17 16:40:22	9.8s	1s	2.612	99.4 MB	2.2 GB	57.6 MB	872.1 KB
13	4e/dada16	5574522	EBIMETAGENOMICS:MOBILOMEANNOTATION:PATHOFACT2:PATHOFACT2_TOXINS (MGYG000500425)	COMPLETED	0	2026-07-17 16:40:22	19.9s	7.9s	1.899	2.4 GB	4.9 GB	262 MB	21.1 MB
10	3a/5b823b	5574521	EBIMETAGENOMICS:MOBILOMEANNOTATION:ICEFINDER2_LITE:HMMSCAN (MGYG000500425)	COMPLETED	0	2026-07-17 16:40:22	19.9s	8s	0.981	18.3 MB	24.4 MB	18 GB	6.6 MB
18	9d/b9d56f	5574738	EBIMETAGENOMICS:MOBILOMEANNOTATION:ICEFINDER2_LITE:PRESCAN_TO_FASTA (MGYG000500425)	COMPLETED	0	2026-07-17 16:40:42	9.9s	0ms	0.889	24 MB	68.7 MB	7.4 MB	492 B
17	72/c77343	5574739	EBIMETAGENOMICS:MOBILOMEANNOTATION:PATHOFACT2:PATHOFACT2_EXTRACTFASTA (MGYG000500425)	COMPLETED	0	2026-07-17 16:40:42	9.9s	1s	0.949	18 MB	24.5 MB	14.8 MB	878.4 KB
16	a7/065b65	5574525	EBIMETAGENOMICS:MOBILOMEANNOTATION:AMR_ANNOTATION:DEEPARG_PREDICT (MGYG000500425)	COMPLETED	0	2026-07-17 16:40:22	39.8s	29s	0.832	816.7 MB	3 GB	150.6 MB	3.9 MB
19	cf/db85bb	5574850	EBIMETAGENOMICS:MOBILOMEANNOTATION:PATHOFACT2:PATHOFACT2_INTEGRATOR (MGYG000500425)	COMPLETED	0	2026-07-17 16:40:52	10s	0ms	0.87	19 MB	24.3 MB	2.2 MB	782 B
20	b0/9fc6c3	5574936	EBIMETAGENOMICS:MOBILOMEANNOTATION:AMR_ANNOTATION:HAMRONIZATION_DEEPARG (MGYG000500425)	COMPLETED	0	2026-07-17 16:41:02	9.9s	2s	0.965	3 MB	4.3 MB	40.2 MB	5.4 KB
15	2d/92bb39	5574526	EBIMETAGENOMICS:MOBILOMEANNOTATION:AMR_ANNOTATION:RGI_MAIN (MGYG000500425)	COMPLETED	0	2026-07-17 16:40:22	1m 10s	59s	1.797	1.1 GB	7.2 GB	647.7 MB	129.3 MB
21	32/3965f1	5575228	EBIMETAGENOMICS:MOBILOMEANNOTATION:AMR_ANNOTATION:HAMRONIZATION_RGI (MGYG000500425)	COMPLETED	0	2026-07-17 16:41:32	9.9s	2s	0.952	21 MB	31 MB	40.3 MB	2.4 KB
22	4e/8dee06	5575314	EBIMETAGENOMICS:MOBILOMEANNOTATION:AMR_ANNOTATION:AMRINTEGRATOR (MGYG000500425)	COMPLETED	0	2026-07-17 16:41:42	9.9s	0ms	0.869	15 MB	21.6 MB	11.8 MB	11.7 KB
7	6a/18bc07	5573984	EBIMETAGENOMICS:MOBILOMEANNOTATION:GENOMAD (MGYG000500425)	COMPLETED	0	2026-07-17 16:39:42	2m 20s	2m 10s	5.081	18.6 GB	21 GB	964.4 MB	398.9 MB
23	d7/378877	5575491	EBIMETAGENOMICS:MOBILOMEANNOTATION:CHECKV_ENDTOEND (MGYG000500425)	COMPLETED	0	2026-07-17 16:42:02	19.9s	9s	3.253	1.7 GB	6.8 GB	3.3 GB	19 MB
4	b0/c327f8	5573983	EBIMETAGENOMICS:MOBILOMEANNOTATION:ISESCAN (MGYG000500425)	COMPLETED	0	2026-07-17 16:39:42	5m	4m 56s	4.547	210 MB	2.7 GB	1.2 GB	22.5 MB
24	f1/e7a161	5576864	EBIMETAGENOMICS:MOBILOMEANNOTATION:INTEGRATOR (MGYG000500425)	COMPLETED	0	2026-07-17 16:44:42	9.9s	1s	0.926	23.5 MB	69 MB	7.3 MB	2.3 KB
26	d1/bd64b6	5576926	EBIMETAGENOMICS:MOBILOMEANNOTATION:GT_GFF3VALIDATOR (MGYG000500425)	COMPLETED	0	2026-07-17 16:44:52	9.9s	0ms	0.806	2 MB	5.4 MB	205.2 KB	24.1 KB
25	9f/250058	5576927	EBIMETAGENOMICS:MOBILOMEANNOTATION:FASTA_WRITER (MGYG000500425)	COMPLETED	0	2026-07-17 16:44:52	9.9s	0ms	0.514	3 MB	5.4 MB	8.1 MB	2.8 MB
27	19/bb3b76	5576928	EBIMETAGENOMICS:MOBILOMEANNOTATION:COMBINEREPORTER (MGYG000500425)	COMPLETED	0	2026-07-17 16:44:52	9.9s	2s	0.172	21 MB	31.4 MB	165.2 MB	4 KB
28	4b/350f27	5577013	EBIMETAGENOMICS:MOBILOMEANNOTATION:GFF_MAPPING_COMPRESSION_AND_INDEXING:GFF_MAPPING (MGYG000500425)	COMPLETED	0	2026-07-17 16:45:02	9.9s	1s	0.949	16 MB	24.7 MB	16.9 MB	15.5 MB
31	92/59743d	5577152	EBIMETAGENOMICS:MOBILOMEANNOTATION:GFF_MAPPING_COMPRESSION_AND_INDEXING:TABIX_BGZIPTABIX_EXTRA (MGYG000500425)	COMPLETED	0	2026-07-17 16:45:12	10s	38ms	0.214	3 MB	4.6 MB	175.1 KB	6.8 KB
30	26/cf5eb8	5577153	EBIMETAGENOMICS:MOBILOMEANNOTATION:GFF_MAPPING_COMPRESSION_AND_INDEXING:TABIX_BGZIP_FULL (MGYG000500425)	COMPLETED	0	2026-07-17 16:45:12	9.9s	518ms	0.914	6 MB	14.3 MB	7.5 MB	1.9 MB
32	39/c3071a	5577154	EBIMETAGENOMICS:MOBILOMEANNOTATION:GFF_MAPPING_COMPRESSION_AND_INDEXING:TABIX_BGZIPTABIX_CLEAN (MGYG000500425)	COMPLETED	0	2026-07-17 16:45:12	9.9s	35ms	0.694	3 MB	4.6 MB	655 KB	75.7 KB
29	f3/7e294e	5577156	EBIMETAGENOMICS:MOBILOMEANNOTATION:GFF_MAPPING_COMPRESSION_AND_INDEXING:TABIX_BGZIP_EXTRA (MGYG000500425)	COMPLETED	0	2026-07-17 16:45:12	9.9s	26ms	0.583	3 MB	4.6 MB	154.5 KB	5.8 KB
33	1f/c85f96	5577155	EBIMETAGENOMICS:MOBILOMEANNOTATION:GFF_MAPPING_COMPRESSION_AND_INDEXING:TABIX_BGZIPTABIX_FULL (MGYG000500425)	COMPLETED	0	2026-07-17 16:45:12	9.9s	670ms	0.843	6 MB	14.3 MB	9.3 MB	16.1 MB
34	2b/7bc522	5577157	EBIMETAGENOMICS:MOBILOMEANNOTATION:GFF_MAPPING_COMPRESSION_AND_INDEXING:TABIX_BGZIP_CLEAN (MGYG000500425)	COMPLETED	0	2026-07-17 16:45:12	9.8s	30ms	0.793	3 MB	4.6 MB	573.3 KB	74.6 KB
35	fe/b07edf	5577209	EBIMETAGENOMICS:MOBILOMEANNOTATION:CUSTOM_DUMPSOFTWAREVERSIONS (1)	COMPLETED	0	2026-07-17 16:45:22	9.9s	148ms	0.777	8 MB	15.9 MB	1.3 MB	7 KB
36	7f/fbce7b	5577332	EBIMETAGENOMICS:MOBILOMEANNOTATION:MULTIQC	COMPLETED	0	2026-07-17 16:45:32	10s	3s	0.917	134.3 MB	564.4 MB	83.9 MB	18.1 MB
1	cc/be89ab	5574056	EBIMETAGENOMICS:MOBILOMEANNOTATION:VIRIFY_QC (MGYG000500435)	COMPLETED	0	2026-07-17 16:39:50	9.4s	0ms	0.858	15 MB	21.9 MB	1.5 MB	9.3 KB
3	07/5da1ca	5574055	EBIMETAGENOMICS:MOBILOMEANNOTATION:AMR_ANNOTATION:REFORMAT_AMRFINDER_TSV (MGYG000500435)	COMPLETED	0	2026-07-17 16:39:50	9.4s	0ms	0.8	3 MB	4.3 MB	106.7 KB	362 B
2	22/d4bccf	5574057	EBIMETAGENOMICS:MOBILOMEANNOTATION:RENAME (MGYG000500435)	COMPLETED	0	2026-07-17 16:39:50	9.4s	1s	0.776	10 MB	21.5 MB	13.1 MB	11.3 MB
6	fb/aadd3d	5574161	EBIMETAGENOMICS:MOBILOMEANNOTATION:ARAGORN (MGYG000500435)	COMPLETED	0	2026-07-17 16:39:59	9.9s	2s	0.98	5.9 MB	11 MB	14.8 MB	25.2 KB
7	5c/e720cb	5574164	EBIMETAGENOMICS:MOBILOMEANNOTATION:INTEGRONFINDER (MGYG000500435)	COMPLETED	0	2026-07-17 16:39:59	9.8s	3s	1.475	120.8 MB	1.8 GB	68 MB	18.2 KB
8	e0/b85123	5574163	EBIMETAGENOMICS:MOBILOMEANNOTATION:PRODIGAL (MGYG000500435)	COMPLETED	0	2026-07-17 16:39:59	39.8s	31s	0.981	54.3 MB	125.7 MB	44.4 MB	48.4 MB
9	76/2858e7	5574710	EBIMETAGENOMICS:MOBILOMEANNOTATION:TRNAS_INTEGRATOR (MGYG000500435)	COMPLETED	0	2026-07-17 16:40:39	9.9s	0ms	0.904	24 MB	67.7 MB	10.8 MB	2.5 MB
11	81/341871	5574803	EBIMETAGENOMICS:MOBILOMEANNOTATION:PATHOFACT2:PATHOFACT2_TOXINS (MGYG000500435)	COMPLETED	0	2026-07-17 16:40:49	9.9s	9.1s	1.899	2.4 GB	4.7 GB	263.5 MB	22.5 MB
12	23/dfc170	5574802	EBIMETAGENOMICS:MOBILOMEANNOTATION:PATHOFACT2:PATHOFACT2_VIRULENCE (MGYG000500435)	COMPLETED	0	2026-07-17 16:40:49	9.9s	6s	2.399	1 GB	3.9 GB	115.1 MB	80.7 MB
16	b3/c78093	5574814	EBIMETAGENOMICS:MOBILOMEANNOTATION:BGC_ANNOTATION:BGCSMAPPER (MGYG000500435)	COMPLETED	0	2026-07-17 16:40:49	9.8s	1s	0.774	11.2 MB	17.1 MB	19.1 MB	122.1 KB
14	a6/7cf812	5574805	EBIMETAGENOMICS:MOBILOMEANNOTATION:PATHOFACT2:DIAMOND_BLASTP (MGYG000500435)	COMPLETED	0	2026-07-17 16:40:49	9.9s	1s	4.319	7 MB	159.1 MB	57.7 MB	916.4 KB
15	35/a04ae3	5574812	EBIMETAGENOMICS:MOBILOMEANNOTATION:AMR_ANNOTATION:DEEPARG_PREDICT (MGYG000500435)	COMPLETED	0	2026-07-17 16:40:49	19.8s	12s	0.622	910.4 MB	3 GB	150 MB	3.5 MB
13	fc/0194ae	5574809	EBIMETAGENOMICS:MOBILOMEANNOTATION:ICEFINDER2_LITE:HMMSCAN (MGYG000500435)	COMPLETED	0	2026-07-17 16:40:49	19.9s	12s	0.991	12.1 MB	17.3 MB	19.3 GB	7.1 MB
17	3b/cb86bd	5574919	EBIMETAGENOMICS:MOBILOMEANNOTATION:PATHOFACT2:PATHOFACT2_EXTRACTFASTA (MGYG000500435)	COMPLETED	0	2026-07-17 16:40:59	9.9s	1s	0.936	19 MB	24.5 MB	15 MB	861.9 KB
18	c7/e4ba2b	5574986	EBIMETAGENOMICS:MOBILOMEANNOTATION:AMR_ANNOTATION:HAMRONIZATION_DEEPARG (MGYG000500435)	COMPLETED	0	2026-07-17 16:41:09	9.9s	2s	0.951	10 MB	21.2 MB	40.2 MB	4.5 KB
19	a3/71d168	5574984	EBIMETAGENOMICS:MOBILOMEANNOTATION:ICEFINDER2_LITE:PRESCAN_TO_FASTA (MGYG000500435)	COMPLETED	0	2026-07-17 16:41:09	10s	0ms	0.868	16 MB	61.9 MB	7.5 MB	492 B
20	ba/1f6592	5574988	EBIMETAGENOMICS:MOBILOMEANNOTATION:PATHOFACT2:PATHOFACT2_INTEGRATOR (MGYG000500435)	COMPLETED	0	2026-07-17 16:41:09	9.9s	0ms	0.84	17 MB	23.3 MB	2.2 MB	782 B
10	32/2a681b	5574807	EBIMETAGENOMICS:MOBILOMEANNOTATION:AMR_ANNOTATION:RGI_MAIN (MGYG000500435)	COMPLETED	0	2026-07-17 16:40:49	1m 10s	1m 1s	1.855	391.9 MB	2.1 GB	675.4 MB	138.3 MB
5	13/60e73e	5574160	EBIMETAGENOMICS:MOBILOMEANNOTATION:GENOMAD (MGYG000500435)	COMPLETED	0	2026-07-17 16:39:59	2m	1m 53s	5.11	18.6 GB	21.4 GB	980.9 MB	405 MB
21	ad/b95824	5575465	EBIMETAGENOMICS:MOBILOMEANNOTATION:AMR_ANNOTATION:HAMRONIZATION_RGI (MGYG000500435)	COMPLETED	0	2026-07-17 16:41:59	10s	2s	0.95	15 MB	26.5 MB	40.3 MB	2.1 KB
22	24/efe9d9	5575467	EBIMETAGENOMICS:MOBILOMEANNOTATION:CHECKV_ENDTOEND (MGYG000500435)	COMPLETED	0	2026-07-17 16:41:59	9.9s	9s	3.452	1.3 GB	6.7 GB	3.4 GB	19.6 MB
23	56/4b189c	5575574	EBIMETAGENOMICS:MOBILOMEANNOTATION:AMR_ANNOTATION:AMRINTEGRATOR (MGYG000500435)	COMPLETED	0	2026-07-17 16:42:09	10s	0ms	0.835	15 MB	21.6 MB	12.3 MB	9.5 KB
4	e2/c1ce13	5574162	EBIMETAGENOMICS:MOBILOMEANNOTATION:ISESCAN (MGYG000500435)	COMPLETED	0	2026-07-17 16:39:59	5m	4m 48s	4.939	202.7 MB	2.5 GB	1.2 GB	24.6 MB
24	62/cb2f34	5577005	EBIMETAGENOMICS:MOBILOMEANNOTATION:INTEGRATOR (MGYG000500435)	COMPLETED	0	2026-07-17 16:44:59	9.9s	1s	0.93	22.8 MB	69 MB	7.4 MB	2.9 KB
25	57/72bb1f	5577091	EBIMETAGENOMICS:MOBILOMEANNOTATION:FASTA_WRITER (MGYG000500435)	COMPLETED	0	2026-07-17 16:45:09	9.9s	0ms	0.953	2 MB	5.4 MB	8.9 MB	3.3 MB
26	0b/7148b7	5577093	EBIMETAGENOMICS:MOBILOMEANNOTATION:GT_GFF3VALIDATOR (MGYG000500435)	COMPLETED	0	2026-07-17 16:45:09	9.9s	0ms	0.599	3 MB	5.4 MB	210.6 KB	32.2 KB
27	65/ade7e7	5577095	EBIMETAGENOMICS:MOBILOMEANNOTATION:COMBINEREPORTER (MGYG000500435)	COMPLETED	0	2026-07-17 16:45:09	9.9s	2s	0.195	21 MB	31.4 MB	173.3 MB	3.6 KB
28	41/59832d	5577192	EBIMETAGENOMICS:MOBILOMEANNOTATION:GFF_MAPPING_COMPRESSION_AND_INDEXING:GFF_MAPPING (MGYG000500435)	COMPLETED	0	2026-07-17 16:45:19	9.9s	1s	0.948	16 MB	24.7 MB	18 MB	16.7 MB
32	09/323203	5577305	EBIMETAGENOMICS:MOBILOMEANNOTATION:GFF_MAPPING_COMPRESSION_AND_INDEXING:TABIX_BGZIPTABIX_FULL (MGYG000500435)	COMPLETED	0	2026-07-17 16:45:29	9.9s	717ms	0.856	6 MB	14.3 MB	10 MB	17.2 MB
30	7a/3a495b	5577309	EBIMETAGENOMICS:MOBILOMEANNOTATION:GFF_MAPPING_COMPRESSION_AND_INDEXING:TABIX_BGZIPTABIX_CLEAN (MGYG000500435)	COMPLETED	0	2026-07-17 16:45:29	9.9s	36ms	0.664	3 MB	4.6 MB	734.5 KB	87.1 KB
33	92/e749e4	5577307	EBIMETAGENOMICS:MOBILOMEANNOTATION:GFF_MAPPING_COMPRESSION_AND_INDEXING:TABIX_BGZIP_CLEAN (MGYG000500435)	COMPLETED	0	2026-07-17 16:45:29	9.9s	33ms	0.718	3 MB	4.6 MB	643.9 KB	85.8 KB
29	70/43edf7	5577308	EBIMETAGENOMICS:MOBILOMEANNOTATION:GFF_MAPPING_COMPRESSION_AND_INDEXING:TABIX_BGZIP_EXTRA (MGYG000500435)	COMPLETED	0	2026-07-17 16:45:29	9.9s	24ms	0.624	3 MB	4.6 MB	159.4 KB	6.4 KB
31	0e/295b31	5577310	EBIMETAGENOMICS:MOBILOMEANNOTATION:GFF_MAPPING_COMPRESSION_AND_INDEXING:TABIX_BGZIPTABIX_EXTRA (MGYG000500435)	COMPLETED	0	2026-07-17 16:45:29	9.8s	28ms	0.547	3 MB	4.6 MB	170.7 KB	7.6 KB
34	2e/b27ffa	5577311	EBIMETAGENOMICS:MOBILOMEANNOTATION:GFF_MAPPING_COMPRESSION_AND_INDEXING:TABIX_BGZIP_FULL (MGYG000500435)	COMPLETED	0	2026-07-17 16:45:29	9.8s	564ms	0.945	6 MB	14.3 MB	8 MB	2 MB
35	2f/db7ce7	5577413	EBIMETAGENOMICS:MOBILOMEANNOTATION:CUSTOM_DUMPSOFTWAREVERSIONS (1)	COMPLETED	0	2026-07-17 16:45:39	9.9s	143ms	0.807	10 MB	19.9 MB	1.3 MB	7 KB
36	12/245178	5577488	EBIMETAGENOMICS:MOBILOMEANNOTATION:MULTIQC	COMPLETED	0	2026-07-17 16:45:49	10s	2.6s	0.939	131.3 MB	543.4 MB	83.9 MB	18.1 MB
3	3c/be9e2a	5574507	EBIMETAGENOMICS:MOBILOMEANNOTATION:AMR_ANNOTATION:REFORMAT_AMRFINDER_TSV (MGYG000500457)	COMPLETED	0	2026-07-17 16:40:20	9.4s	0ms	0	3 MB	4.3 MB	106.7 KB	443 B
2	62/229296	5574508	EBIMETAGENOMICS:MOBILOMEANNOTATION:VIRIFY_QC (MGYG000500457)	COMPLETED	0	2026-07-17 16:40:20	9.3s	0ms	0.837	15 MB	21.2 MB	1.5 MB	930 B
1	e7/5638f7	5574509	EBIMETAGENOMICS:MOBILOMEANNOTATION:RENAME (MGYG000500457)	COMPLETED	0	2026-07-17 16:40:20	9.3s	1s	0.428	22 MB	66.6 MB	11.5 MB	8.4 MB
7	d2/c295d0	5574585	EBIMETAGENOMICS:MOBILOMEANNOTATION:ARAGORN (MGYG000500457)	COMPLETED	0	2026-07-17 16:40:29	9.9s	2s	0.971	5 MB	11 MB	10.6 MB	20.3 KB
5	50/acafeb	5574583	EBIMETAGENOMICS:MOBILOMEANNOTATION:INTEGRONFINDER (MGYG000500457)	COMPLETED	0	2026-07-17 16:40:29	9.9s	4s	1.163	161 MB	1.9 GB	69.5 MB	227.7 KB
9	83/a282ff	5574587	EBIMETAGENOMICS:MOBILOMEANNOTATION:COMPOSITIONAL_OUTLIER_DETECTION:OUTLIER_FINDER (MGYG000500457_100kb_contigs.1)	COMPLETED	0	2026-07-17 16:40:29	9.8s	6.2s	1.061	46.2 MB	300.6 MB	7.8 MB	1.6 KB
10	99/fd5b05	5574707	EBIMETAGENOMICS:MOBILOMEANNOTATION:COMPOSITIONAL_OUTLIER_DETECTION:MERGE_RESULTS (MGYG000500457)	COMPLETED	0	2026-07-17 16:40:39	9.9s	0ms	0.819	15 MB	22.2 MB	1.7 MB	1.3 KB
8	eb/a992f8	5574586	EBIMETAGENOMICS:MOBILOMEANNOTATION:PRODIGAL (MGYG000500457)	COMPLETED	0	2026-07-17 16:40:29	29.8s	22s	0.98	52.7 MB	125.8 MB	32 MB	34.8 MB
11	85/e7ce4c	5574916	EBIMETAGENOMICS:MOBILOMEANNOTATION:TRNAS_INTEGRATOR (MGYG000500457)	COMPLETED	0	2026-07-17 16:40:59	9.9s	0ms	0.876	18 MB	63.4 MB	10.4 MB	1.9 MB
12	15/dfd49d	5574973	EBIMETAGENOMICS:MOBILOMEANNOTATION:ICEFINDER2_LITE:HMMSCAN (MGYG000500457)	COMPLETED	0	2026-07-17 16:41:09	9.9s	6s	0.984	26 MB	30.9 MB	14.4 GB	5.3 MB
18	d6/7e4c8c	5574974	EBIMETAGENOMICS:MOBILOMEANNOTATION:BGC_ANNOTATION:BGCSMAPPER (MGYG000500457)	COMPLETED	0	2026-07-17 16:41:09	9.9s	1s	0.837	14 MB	21 MB	17.4 MB	105.2 KB
13	8b/1c3083	5574972	EBIMETAGENOMICS:MOBILOMEANNOTATION:PATHOFACT2:PATHOFACT2_VIRULENCE (MGYG000500457)	COMPLETED	0	2026-07-17 16:41:09	9.9s	4.9s	2.218	902.9 MB	3.7 GB	94.7 MB	60.6 MB
17	b8/e663a1	5574971	EBIMETAGENOMICS:MOBILOMEANNOTATION:PATHOFACT2:DIAMOND_BLASTP (MGYG000500457)	COMPLETED	0	2026-07-17 16:41:09	9.9s	1s	5.459	3 MB	4.3 MB	57.4 MB	933.2 KB
14	65/046601	5574976	EBIMETAGENOMICS:MOBILOMEANNOTATION:PATHOFACT2:PATHOFACT2_TOXINS (MGYG000500457)	COMPLETED	0	2026-07-17 16:41:09	19.9s	9.2s	1.772	2.4 GB	4.9 GB	258 MB	17.4 MB
16	ab/4591cc	5574978	EBIMETAGENOMICS:MOBILOMEANNOTATION:AMR_ANNOTATION:DEEPARG_PREDICT (MGYG000500457)	COMPLETED	0	2026-07-17 16:41:09	19.8s	11s	0.624	909.4 MB	3 GB	148.8 MB	3 MB
19	fd/bbd9c4	5575085	EBIMETAGENOMICS:MOBILOMEANNOTATION:ICEFINDER2_LITE:PRESCAN_TO_FASTA (MGYG000500457)	COMPLETED	0	2026-07-17 16:41:19	9.9s	0ms	0.903	24 MB	68.3 MB	7.4 MB	492 B
21	56/3f87ed	5575201	EBIMETAGENOMICS:MOBILOMEANNOTATION:AMR_ANNOTATION:HAMRONIZATION_DEEPARG (MGYG000500457)	COMPLETED	0	2026-07-17 16:41:29	9.9s	2s	0.949	15 MB	26.5 MB	40.2 MB	4.1 KB
20	c3/419cf6	5575200	EBIMETAGENOMICS:MOBILOMEANNOTATION:PATHOFACT2:PATHOFACT2_EXTRACTFASTA (MGYG000500457)	COMPLETED	0	2026-07-17 16:41:29	10s	0ms	0.936	3 MB	4.3 MB	14.4 MB	949 KB
22	af/b6b324	5575294	EBIMETAGENOMICS:MOBILOMEANNOTATION:PATHOFACT2:PATHOFACT2_INTEGRATOR (MGYG000500457)	COMPLETED	0	2026-07-17 16:41:39	10s	1s	0.844	18 MB	24.3 MB	2.2 MB	779 B
15	d3/8206f7	5574977	EBIMETAGENOMICS:MOBILOMEANNOTATION:AMR_ANNOTATION:RGI_MAIN (MGYG000500457)	COMPLETED	0	2026-07-17 16:41:09	49.8s	46s	1.848	398.9 MB	2.1 GB	585.8 MB	109.2 MB
23	63/4f5710	5575460	EBIMETAGENOMICS:MOBILOMEANNOTATION:AMR_ANNOTATION:HAMRONIZATION_RGI (MGYG000500457)	COMPLETED	0	2026-07-17 16:41:59	10s	2s	0.956	84.5 MB	284.6 MB	40.3 MB	2.1 KB
24	10/c6e401	5575551	EBIMETAGENOMICS:MOBILOMEANNOTATION:AMR_ANNOTATION:AMRINTEGRATOR (MGYG000500457)	COMPLETED	0	2026-07-17 16:42:09	9.9s	0ms	0.875	15 MB	21.6 MB	10.6 MB	12.4 KB
6	32/db71f1	5574584	EBIMETAGENOMICS:MOBILOMEANNOTATION:GENOMAD (MGYG000500457)	COMPLETED	0	2026-07-17 16:40:29	2m	1m 48s	5.051	18.6 GB	21 GB	910.3 MB	284.5 MB
25	7b/e2f94e	5575722	EBIMETAGENOMICS:MOBILOMEANNOTATION:CHECKV_ENDTOEND (MGYG000500457)	COMPLETED	0	2026-07-17 16:42:29	20s	11s	3.121	2.4 GB	6.8 GB	3.3 GB	19.1 MB
4	b1/364277	5574582	EBIMETAGENOMICS:MOBILOMEANNOTATION:ISESCAN (MGYG000500457)	COMPLETED	0	2026-07-17 16:40:29	4m 50s	4m 47s	3.482	210.9 MB	2.5 GB	962.2 MB	18.8 MB
26	68/ba5014	5577188	EBIMETAGENOMICS:MOBILOMEANNOTATION:INTEGRATOR (MGYG000500457)	COMPLETED	0	2026-07-17 16:45:19	9.9s	1s	0.93	22.1 MB	69 MB	7.3 MB	1.7 KB
28	1d/fb2a81	5577291	EBIMETAGENOMICS:MOBILOMEANNOTATION:GT_GFF3VALIDATOR (MGYG000500457)	COMPLETED	0	2026-07-17 16:45:29	9.9s	0ms	0.783	2 MB	5.4 MB	198.6 KB	8.8 KB
27	1b/b517e1	5577292	EBIMETAGENOMICS:MOBILOMEANNOTATION:FASTA_WRITER (MGYG000500457)	COMPLETED	0	2026-07-17 16:45:29	9.9s	0ms	0.863	2 MB	5.4 MB	5.5 MB	1.2 MB
29	b3/0b919b	5577293	EBIMETAGENOMICS:MOBILOMEANNOTATION:COMBINEREPORTER (MGYG000500457)	COMPLETED	0	2026-07-17 16:45:29	9.9s	1s	0.175	21 MB	31.4 MB	131.2 MB	3.5 KB
30	97/3d2e26	5577402	EBIMETAGENOMICS:MOBILOMEANNOTATION:GFF_MAPPING_COMPRESSION_AND_INDEXING:GFF_MAPPING (MGYG000500457)	COMPLETED	0	2026-07-17 16:45:39	10s	1s	0.934	17 MB	24.7 MB	14.3 MB	12.6 MB
33	b4/1e512e	5577476	EBIMETAGENOMICS:MOBILOMEANNOTATION:GFF_MAPPING_COMPRESSION_AND_INDEXING:TABIX_BGZIP_CLEAN (MGYG000500457)	COMPLETED	0	2026-07-17 16:45:49	9.9s	29ms	0.259	3 MB	4.6 MB	317.6 KB	34.6 KB
31	8d/bacf84	5577474	EBIMETAGENOMICS:MOBILOMEANNOTATION:GFF_MAPPING_COMPRESSION_AND_INDEXING:TABIX_BGZIP_EXTRA (MGYG000500457)	COMPLETED	0	2026-07-17 16:45:49	10s	26ms	0.284	3 MB	4.6 MB	147.6 KB	4.9 KB
35	3f/1b6673	5577479	EBIMETAGENOMICS:MOBILOMEANNOTATION:GFF_MAPPING_COMPRESSION_AND_INDEXING:TABIX_BGZIP_FULL (MGYG000500457)	COMPLETED	0	2026-07-17 16:45:49	9.9s	435ms	0.906	8 MB	14.3 MB	6.3 MB	1.6 MB
34	cb/65c137	5577478	EBIMETAGENOMICS:MOBILOMEANNOTATION:GFF_MAPPING_COMPRESSION_AND_INDEXING:TABIX_BGZIPTABIX_EXTRA (MGYG000500457)	COMPLETED	0	2026-07-17 16:45:49	9.9s	31ms	0.515	3 MB	4.6 MB	158.6 KB	5.2 KB
32	ce/df1cb1	5577480	EBIMETAGENOMICS:MOBILOMEANNOTATION:GFF_MAPPING_COMPRESSION_AND_INDEXING:TABIX_BGZIPTABIX_CLEAN (MGYG000500457)	COMPLETED	0	2026-07-17 16:45:49	9.9s	32ms	0.243	3 MB	4.6 MB	358.8 KB	35 KB
36	0b/f44aa4	5577481	EBIMETAGENOMICS:MOBILOMEANNOTATION:GFF_MAPPING_COMPRESSION_AND_INDEXING:TABIX_BGZIPTABIX_FULL (MGYG000500457)	COMPLETED	0	2026-07-17 16:45:49	9.9s	551ms	0.861	6 MB	14.3 MB	7.8 MB	12.7 MB
37	c0/fa1e93	5577567	EBIMETAGENOMICS:MOBILOMEANNOTATION:CUSTOM_DUMPSOFTWAREVERSIONS (1)	COMPLETED	0	2026-07-17 16:45:59	9.9s	139ms	0.753	10 MB	19.9 MB	1.3 MB	7.6 KB
38	cd/7921b5	5577660	EBIMETAGENOMICS:MOBILOMEANNOTATION:MULTIQC	COMPLETED	0	2026-07-17 16:46:09	10s	2.7s	0.941	137.4 MB	543.4 MB	83.9 MB	18.1 MB
3	cf/107b50	5575081	EBIMETAGENOMICS:MOBILOMEANNOTATION:AMR_ANNOTATION:REFORMAT_AMRFINDER_TSV (MGYG000500489)	COMPLETED	0	2026-07-17 16:41:18	9.3s	0ms	0.707	2 MB	4.3 MB	107.6 KB	511 B
2	70/affd8b	5575083	EBIMETAGENOMICS:MOBILOMEANNOTATION:RENAME (MGYG000500489)	COMPLETED	0	2026-07-17 16:41:18	9.3s	1s	0.56	22 MB	66.9 MB	9.7 MB	3.8 MB
1	af/85752a	5575082	EBIMETAGENOMICS:MOBILOMEANNOTATION:VIRIFY_QC (MGYG000500489)	COMPLETED	0	2026-07-17 16:41:18	9.3s	0ms	0.837	14 MB	21.2 MB	1.5 MB	2 KB
7	41/2bb4c5	5575188	EBIMETAGENOMICS:MOBILOMEANNOTATION:INTEGRONFINDER (MGYG000500489)	COMPLETED	0	2026-07-17 16:41:28	9.9s	3s	1.575	82.6 MB	1.7 GB	68 MB	18.2 KB
6	77/b04500	5575189	EBIMETAGENOMICS:MOBILOMEANNOTATION:ARAGORN (MGYG000500489)	COMPLETED	0	2026-07-17 16:41:28	9.9s	1s	0.974	5 MB	11 MB	7.2 MB	25.8 KB
5	85/cd10f3	5575190	EBIMETAGENOMICS:MOBILOMEANNOTATION:PRODIGAL (MGYG000500489)	COMPLETED	0	2026-07-17 16:41:28	19.8s	8s	0.965	53.8 MB	253.7 MB	18 MB	19.3 MB
9	19/4f1ad1	5575369	EBIMETAGENOMICS:MOBILOMEANNOTATION:TRNAS_INTEGRATOR (MGYG000500489)	COMPLETED	0	2026-07-17 16:41:48	10s	0ms	0.89	19 MB	64.7 MB	10 MB	1.1 MB
15	a5/f453a8	5575444	EBIMETAGENOMICS:MOBILOMEANNOTATION:BGC_ANNOTATION:BGCSMAPPER (MGYG000500489)	COMPLETED	0	2026-07-17 16:41:58	9.9s	1s	0.671	14 MB	21 MB	14.7 MB	18.2 KB
10	26/e0dbdb	5575449	EBIMETAGENOMICS:MOBILOMEANNOTATION:ICEFINDER2_LITE:HMMSCAN (MGYG000500489)	COMPLETED	0	2026-07-17 16:41:58	9.8s	3s	0.994	11.6 MB	16.6 MB	9.5 GB	3.5 MB
12	bb/ed3e46	5575450	EBIMETAGENOMICS:MOBILOMEANNOTATION:PATHOFACT2:PATHOFACT2_TOXINS (MGYG000500489)	COMPLETED	0	2026-07-17 16:41:58	9.7s	6.9s	1.636	2.3 GB	4.9 GB	249.2 MB	9.2 MB
14	d9/e08bf1	5575448	EBIMETAGENOMICS:MOBILOMEANNOTATION:PATHOFACT2:PATHOFACT2_VIRULENCE (MGYG000500489)	COMPLETED	0	2026-07-17 16:41:58	9.8s	3.7s	1.925	701.5 MB	3.6 GB	69.6 MB	36.2 MB
13	93/e46a25	5575446	EBIMETAGENOMICS:MOBILOMEANNOTATION:PATHOFACT2:DIAMOND_BLASTP (MGYG000500489)	COMPLETED	0	2026-07-17 16:41:58	9.8s	0ms	4.33	5 MB	159 MB	56.3 MB	259.4 KB
11	21/44940f	5575447	EBIMETAGENOMICS:MOBILOMEANNOTATION:AMR_ANNOTATION:DEEPARG_PREDICT (MGYG000500489)	COMPLETED	0	2026-07-17 16:41:58	19.8s	11s	0.655	909.4 MB	3 GB	146.4 MB	1.5 MB
17	c0/85cd91	5575536	EBIMETAGENOMICS:MOBILOMEANNOTATION:ICEFINDER2_LITE:PRESCAN_TO_FASTA (MGYG000500489)	COMPLETED	0	2026-07-17 16:42:08	9.9s	0ms	0.866	24 MB	67.2 MB	7.3 MB	492 B
18	10/a4fc4c	5575537	EBIMETAGENOMICS:MOBILOMEANNOTATION:PATHOFACT2:PATHOFACT2_EXTRACTFASTA (MGYG000500489)	COMPLETED	0	2026-07-17 16:42:08	9.9s	1s	0.934	18 MB	24.5 MB	13.4 MB	227.7 KB
20	5f/d4348e	5575627	EBIMETAGENOMICS:MOBILOMEANNOTATION:PATHOFACT2:PATHOFACT2_INTEGRATOR (MGYG000500489)	COMPLETED	0	2026-07-17 16:42:18	9.9s	0ms	0.878	20 MB	25.6 MB	2.2 MB	782 B
19	3d/8d49e8	5575626	EBIMETAGENOMICS:MOBILOMEANNOTATION:AMR_ANNOTATION:HAMRONIZATION_DEEPARG (MGYG000500489)	COMPLETED	0	2026-07-17 16:42:18	9.9s	2s	0.931	88 MB	294.9 MB	40.2 MB	2.8 KB
16	6c/941686	5575445	EBIMETAGENOMICS:MOBILOMEANNOTATION:AMR_ANNOTATION:RGI_MAIN (MGYG000500489)	COMPLETED	0	2026-07-17 16:41:58	39.9s	30s	1.744	399.9 MB	2.1 GB	520.8 MB	88.6 MB
21	21/2eba02	5575824	EBIMETAGENOMICS:MOBILOMEANNOTATION:AMR_ANNOTATION:HAMRONIZATION_RGI (MGYG000500489)	COMPLETED	0	2026-07-17 16:42:38	10s	2s	0.958	3 MB	8.6 MB	40.3 MB	2.9 KB
22	c3/e0eadf	5575924	EBIMETAGENOMICS:MOBILOMEANNOTATION:AMR_ANNOTATION:AMRINTEGRATOR (MGYG000500489)	COMPLETED	0	2026-07-17 16:42:48	9.9s	1s	0.891	16 MB	21.6 MB	7.9 MB	6.7 KB
4	44/437fb0	5575191	EBIMETAGENOMICS:MOBILOMEANNOTATION:GENOMAD (MGYG000500489)	COMPLETED	0	2026-07-17 16:41:28	1m 40s	1m 34s	5.086	18.6 GB	21 GB	610.7 MB	169.1 MB
23	56/a05c50	5576109	EBIMETAGENOMICS:MOBILOMEANNOTATION:CHECKV_ENDTOEND (MGYG000500489)	COMPLETED	0	2026-07-17 16:43:08	19.9s	10s	3.167	1.6 GB	6.8 GB	3.3 GB	19 MB
8	e3/9b6b6c	5575187	EBIMETAGENOMICS:MOBILOMEANNOTATION:ISESCAN (MGYG000500489)	COMPLETED	0	2026-07-17 16:41:28	4m 40s	4m 29s	2.463	187.2 MB	2.6 GB	578.3 MB	13.2 MB
24	a2/0967c1	5577656	EBIMETAGENOMICS:MOBILOMEANNOTATION:INTEGRATOR (MGYG000500489)	COMPLETED	0	2026-07-17 16:46:08	9.9s	1s	0.893	22.8 MB	69 MB	7.2 MB	1.4 KB
25	d8/ae52f9	5577738	EBIMETAGENOMICS:MOBILOMEANNOTATION:GT_GFF3VALIDATOR (MGYG000500489)	COMPLETED	0	2026-07-17 16:46:18	9.9s	0ms	0.775	3 MB	5.4 MB	196.8 KB	7.5 KB
26	19/524b20	5577739	EBIMETAGENOMICS:MOBILOMEANNOTATION:FASTA_WRITER (MGYG000500489)	COMPLETED	0	2026-07-17 16:46:18	9.9s	0ms	0.695	2 MB	5.4 MB	2.9 MB	373.1 KB
27	81/efa571	5577740	EBIMETAGENOMICS:MOBILOMEANNOTATION:COMBINEREPORTER (MGYG000500489)	COMPLETED	0	2026-07-17 16:46:18	9.9s	1s	0.226	21 MB	29.8 MB	84.7 MB	3.1 KB
28	3c/ca973a	5577856	EBIMETAGENOMICS:MOBILOMEANNOTATION:GFF_MAPPING_COMPRESSION_AND_INDEXING:GFF_MAPPING (MGYG000500489)	COMPLETED	0	2026-07-17 16:46:28	10s	0ms	0.837	16 MB	24.9 MB	8.8 MB	7 MB
33	a1/cf719b	5577964	EBIMETAGENOMICS:MOBILOMEANNOTATION:GFF_MAPPING_COMPRESSION_AND_INDEXING:TABIX_BGZIPTABIX_CLEAN (MGYG000500489)	COMPLETED	0	2026-07-17 16:46:38	9.9s	29ms	0.54	3 MB	4.6 MB	224.3 KB	14.5 KB
29	1b/571e24	5577967	EBIMETAGENOMICS:MOBILOMEANNOTATION:GFF_MAPPING_COMPRESSION_AND_INDEXING:TABIX_BGZIP_FULL (MGYG000500489)	COMPLETED	0	2026-07-17 16:46:38	9.9s	222ms	0.876	6 MB	14.3 MB	3.5 MB	908.3 KB
31	bf/c8e471	5577962	EBIMETAGENOMICS:MOBILOMEANNOTATION:GFF_MAPPING_COMPRESSION_AND_INDEXING:TABIX_BGZIP_CLEAN (MGYG000500489)	COMPLETED	0	2026-07-17 16:46:38	9.9s	30ms	0.249	3 MB	4.6 MB	203.4 KB	14.1 KB
32	ae/3f665d	5577971	EBIMETAGENOMICS:MOBILOMEANNOTATION:GFF_MAPPING_COMPRESSION_AND_INDEXING:TABIX_BGZIPTABIX_EXTRA (MGYG000500489)	COMPLETED	0	2026-07-17 16:46:38	9.9s	29ms	0.264	3 MB	4.6 MB	156.7 KB	4.9 KB
34	8a/501be9	5577969	EBIMETAGENOMICS:MOBILOMEANNOTATION:GFF_MAPPING_COMPRESSION_AND_INDEXING:TABIX_BGZIPTABIX_FULL (MGYG000500489)	COMPLETED	0	2026-07-17 16:46:38	9.9s	283ms	0.761	6 MB	14.3 MB	4.4 MB	7.3 MB
30	1e/218839	5577966	EBIMETAGENOMICS:MOBILOMEANNOTATION:GFF_MAPPING_COMPRESSION_AND_INDEXING:TABIX_BGZIP_EXTRA (MGYG000500489)	COMPLETED	0	2026-07-17 16:46:38	9.9s	25ms	0.298	3 MB	4.6 MB	145.5 KB	4.5 KB
35	5d/070213	5578097	EBIMETAGENOMICS:MOBILOMEANNOTATION:CUSTOM_DUMPSOFTWAREVERSIONS (1)	COMPLETED	0	2026-07-17 16:46:48	9.9s	141ms	0.882	8 MB	15.9 MB	1.3 MB	7 KB
36	c9/0e7dff	5578182	EBIMETAGENOMICS:MOBILOMEANNOTATION:MULTIQC	COMPLETED	0	2026-07-17 16:46:58	10s	2.9s	0.92	134.7 MB	565.4 MB	83.9 MB	18.1 MB
1	5e/168c68	5575182	EBIMETAGENOMICS:MOBILOMEANNOTATION:RENAME (MGYG000500524)	COMPLETED	0	2026-07-17 16:41:27	9.1s	0ms	0.56	18 MB	63 MB	10.1 MB	5.6 MB
2	91/f9d91b	5575181	EBIMETAGENOMICS:MOBILOMEANNOTATION:VIRIFY_QC (MGYG000500524)	COMPLETED	0	2026-07-17 16:41:26	9.1s	0ms	0.825	10 MB	16.3 MB	1.5 MB	1.9 KB
3	d6/4ec500	5575183	EBIMETAGENOMICS:MOBILOMEANNOTATION:AMR_ANNOTATION:REFORMAT_AMRFINDER_TSV (MGYG000500524)	COMPLETED	0	2026-07-17 16:41:27	9s	0ms	0	3 MB	4.3 MB	105.3 KB	397 B
7	5f/130202	5575279	EBIMETAGENOMICS:MOBILOMEANNOTATION:INTEGRONFINDER (MGYG000500524)	COMPLETED	0	2026-07-17 16:41:36	9.9s	3s	1.075	85.3 MB	1.7 GB	68 MB	18.2 KB
4	92/bc965d	5575281	EBIMETAGENOMICS:MOBILOMEANNOTATION:ARAGORN (MGYG000500524)	COMPLETED	0	2026-07-17 16:41:36	9.9s	1s	0.996	2 MB	4.3 MB	6.9 MB	16.8 KB
8	9b/86f479	5575280	EBIMETAGENOMICS:MOBILOMEANNOTATION:PRODIGAL (MGYG000500524)	COMPLETED	0	2026-07-17 16:41:36	19.8s	16s	0.973	52 MB	125.7 MB	20.7 MB	22.2 MB
9	93/5ca86f	5575427	EBIMETAGENOMICS:MOBILOMEANNOTATION:TRNAS_INTEGRATOR (MGYG000500524)	COMPLETED	0	2026-07-17 16:41:56	9.9s	1s	0.874	22 MB	67.2 MB	10 MB	1.2 MB
15	ef/7e04a1	5575517	EBIMETAGENOMICS:MOBILOMEANNOTATION:PATHOFACT2:PATHOFACT2_VIRULENCE (MGYG000500524)	COMPLETED	0	2026-07-17 16:42:06	9.9s	3.6s	2.188	745.2 MB	3.6 GB	75.3 MB	41.7 MB
11	46/fa5abe	5575518	EBIMETAGENOMICS:MOBILOMEANNOTATION:PATHOFACT2:PATHOFACT2_TOXINS (MGYG000500524)	COMPLETED	0	2026-07-17 16:42:06	9.9s	7s	1.669	2.3 GB	4.9 GB	251.4 MB	11.3 MB
10	0c/a69543	5575516	EBIMETAGENOMICS:MOBILOMEANNOTATION:ICEFINDER2_LITE:HMMSCAN (MGYG000500524)	COMPLETED	0	2026-07-17 16:42:06	9.9s	4s	1.001	11.4 MB	15.9 MB	9.5 GB	3.5 MB
16	08/62533d	5575523	EBIMETAGENOMICS:MOBILOMEANNOTATION:BGC_ANNOTATION:BGCSMAPPER (MGYG000500524)	COMPLETED	0	2026-07-17 16:42:06	9.8s	1s	0.803	20 MB	26.8 MB	15.3 MB	120.1 KB
12	19/3c40e9	5575520	EBIMETAGENOMICS:MOBILOMEANNOTATION:PATHOFACT2:DIAMOND_BLASTP (MGYG000500524)	COMPLETED	0	2026-07-17 16:42:06	9.9s	1s	5.618	3 MB	159 MB	56.6 MB	381.1 KB
14	a0/676b68	5575521	EBIMETAGENOMICS:MOBILOMEANNOTATION:AMR_ANNOTATION:DEEPARG_PREDICT (MGYG000500524)	COMPLETED	0	2026-07-17 16:42:06	19.8s	11s	0.614	511.7 MB	3 GB	146.4 MB	1.4 MB
18	b2/649e0d	5575605	EBIMETAGENOMICS:MOBILOMEANNOTATION:PATHOFACT2:PATHOFACT2_EXTRACTFASTA (MGYG000500524)	COMPLETED	0	2026-07-17 16:42:16	9.8s	1s	0.913	18 MB	24.3 MB	13.6 MB	304.9 KB
17	62/13dee9	5575604	EBIMETAGENOMICS:MOBILOMEANNOTATION:ICEFINDER2_LITE:PRESCAN_TO_FASTA (MGYG000500524)	COMPLETED	0	2026-07-17 16:42:16	9.9s	0ms	0.903	24 MB	68.3 MB	7.3 MB	492 B
19	16/1b9e4d	5575688	EBIMETAGENOMICS:MOBILOMEANNOTATION:AMR_ANNOTATION:HAMRONIZATION_DEEPARG (MGYG000500524)	COMPLETED	0	2026-07-17 16:42:26	9.9s	3s	0.957	85 MB	284.6 MB	40.2 MB	1.4 KB
20	fb/47bb96	5575690	EBIMETAGENOMICS:MOBILOMEANNOTATION:PATHOFACT2:PATHOFACT2_INTEGRATOR (MGYG000500524)	COMPLETED	0	2026-07-17 16:42:26	9.9s	2s	0.206	18 MB	24.3 MB	85.6 MB	35.1 KB
13	71/51186f	5575519	EBIMETAGENOMICS:MOBILOMEANNOTATION:AMR_ANNOTATION:RGI_MAIN (MGYG000500524)	COMPLETED	0	2026-07-17 16:42:06	39.9s	32s	1.744	788.1 MB	5.3 GB	514.7 MB	86.3 MB
21	d1/a5d9b2	5575912	EBIMETAGENOMICS:MOBILOMEANNOTATION:AMR_ANNOTATION:HAMRONIZATION_RGI (MGYG000500524)	COMPLETED	0	2026-07-17 16:42:46	10s	2s	0.956	15 MB	26.5 MB	40.2 MB	1.5 KB
22	2c/5d6913	5575983	EBIMETAGENOMICS:MOBILOMEANNOTATION:AMR_ANNOTATION:AMRINTEGRATOR (MGYG000500524)	COMPLETED	0	2026-07-17 16:42:56	9.9s	0ms	0.908	17 MB	23 MB	8.5 MB	2.9 KB
6	fe/46a823	5575282	EBIMETAGENOMICS:MOBILOMEANNOTATION:GENOMAD (MGYG000500524)	COMPLETED	0	2026-07-17 16:41:36	2m 10s	2m 4s	4.988	18.6 GB	21 GB	769.7 MB	188.1 MB
23	59/65af29	5576424	EBIMETAGENOMICS:MOBILOMEANNOTATION:CHECKV_ENDTOEND (MGYG000500524)	COMPLETED	0	2026-07-17 16:43:46	19.9s	10s	3.296	1.3 GB	6.8 GB	3.6 GB	19.7 MB
5	d1/cb30d6	5575278	EBIMETAGENOMICS:MOBILOMEANNOTATION:ISESCAN (MGYG000500524)	COMPLETED	0	2026-07-17 16:41:36	4m 50s	4m 47s	2.454	201.4 MB	2.5 GB	667 MB	14.6 MB
24	bb/4be2fc	5577823	EBIMETAGENOMICS:MOBILOMEANNOTATION:INTEGRATOR (MGYG000500524)	COMPLETED	0	2026-07-17 16:46:26	9.9s	0ms	0.871	24 MB	69 MB	7.2 MB	1.4 KB
26	49/d23e58	5577948	EBIMETAGENOMICS:MOBILOMEANNOTATION:GT_GFF3VALIDATOR (MGYG000500524)	COMPLETED	0	2026-07-17 16:46:36	9.9s	0ms	0.78	2 MB	5.4 MB	197.4 KB	6.8 KB
25	76/f4a128	5577949	EBIMETAGENOMICS:MOBILOMEANNOTATION:FASTA_WRITER (MGYG000500524)	COMPLETED	0	2026-07-17 16:46:36	9.9s	0ms	0.327	3 MB	5.4 MB	3.3 MB	311.1 KB
27	0f/0dd69c	5577950	EBIMETAGENOMICS:MOBILOMEANNOTATION:COMBINEREPORTER (MGYG000500524)	COMPLETED	0	2026-07-17 16:46:36	9.9s	0ms	0.649	17 MB	23.6 MB	82.3 MB	27 KB
28	ab/eb527d	5578066	EBIMETAGENOMICS:MOBILOMEANNOTATION:GFF_MAPPING_COMPRESSION_AND_INDEXING:GFF_MAPPING (MGYG000500524)	COMPLETED	0	2026-07-17 16:46:46	9.9s	0ms	0.904	16 MB	24.9 MB	9.9 MB	8.1 MB
30	b7/bdbd0e	5578160	EBIMETAGENOMICS:MOBILOMEANNOTATION:GFF_MAPPING_COMPRESSION_AND_INDEXING:TABIX_BGZIP_EXTRA (MGYG000500524)	COMPLETED	0	2026-07-17 16:46:56	9.9s	27ms	0.28	3 MB	4.6 MB	147.2 KB	4.7 KB
29	26/4ddf9d	5578159	EBIMETAGENOMICS:MOBILOMEANNOTATION:GFF_MAPPING_COMPRESSION_AND_INDEXING:TABIX_BGZIP_CLEAN (MGYG000500524)	COMPLETED	0	2026-07-17 16:46:56	9.9s	24ms	0.311	3 MB	4.6 MB	186.1 KB	9.8 KB
31	69/686b09	5578158	EBIMETAGENOMICS:MOBILOMEANNOTATION:GFF_MAPPING_COMPRESSION_AND_INDEXING:TABIX_BGZIPTABIX_FULL (MGYG000500524)	COMPLETED	0	2026-07-17 16:46:56	9.9s	396ms	0.847	6 MB	14.3 MB	5.2 MB	8.4 MB
34	08/cab4ba	5578157	EBIMETAGENOMICS:MOBILOMEANNOTATION:GFF_MAPPING_COMPRESSION_AND_INDEXING:TABIX_BGZIPTABIX_CLEAN (MGYG000500524)	COMPLETED	0	2026-07-17 16:46:56	9.9s	32ms	0.249	3 MB	4.6 MB	210.7 KB	10.1 KB
32	a7/c5aa31	5578161	EBIMETAGENOMICS:MOBILOMEANNOTATION:GFF_MAPPING_COMPRESSION_AND_INDEXING:TABIX_BGZIPTABIX_EXTRA (MGYG000500524)	COMPLETED	0	2026-07-17 16:46:56	9.9s	30ms	0.258	3 MB	4.6 MB	158.6 KB	5 KB
33	77/20353f	5578162	EBIMETAGENOMICS:MOBILOMEANNOTATION:GFF_MAPPING_COMPRESSION_AND_INDEXING:TABIX_BGZIP_FULL (MGYG000500524)	COMPLETED	0	2026-07-17 16:46:56	9.8s	328ms	0.893	6 MB	14.3 MB	4.1 MB	1 MB
35	f6/276986	5578232	EBIMETAGENOMICS:MOBILOMEANNOTATION:CUSTOM_DUMPSOFTWAREVERSIONS (1)	COMPLETED	0	2026-07-17 16:47:06	9.8s	136ms	0.838	8 MB	15.9 MB	1.3 MB	7 KB
36	a0/d8e029	5578356	EBIMETAGENOMICS:MOBILOMEANNOTATION:MULTIQC	COMPLETED	0	2026-07-17 16:47:16	10s	2.9s	0.936	130.7 MB	543.4 MB	83.9 MB	18.1 MB
1	2e/ddd054	5575291	EBIMETAGENOMICS:MOBILOMEANNOTATION:RENAME (MGYG000500603)	COMPLETED	0	2026-07-17 16:41:38	9.3s	0ms	0.806	21 MB	66.6 MB	13.2 MB	11.5 MB
2	7b/b37425	5575292	EBIMETAGENOMICS:MOBILOMEANNOTATION:AMR_ANNOTATION:REFORMAT_AMRFINDER_TSV (MGYG000500603)	COMPLETED	0	2026-07-17 16:41:38	9.3s	0ms	0	2 MB	4.3 MB	108 KB	589 B
6	4a/1939cb	5575357	EBIMETAGENOMICS:MOBILOMEANNOTATION:INTEGRONFINDER (MGYG000500603)	COMPLETED	0	2026-07-17 16:41:47	9.9s	3s	1.384	118.2 MB	1.8 GB	68 MB	18.2 KB
7	3a/74e316	5575359	EBIMETAGENOMICS:MOBILOMEANNOTATION:ARAGORN (MGYG000500603)	COMPLETED	0	2026-07-17 16:41:47	9.9s	3s	0.978	5 MB	11 MB	14.5 MB	24.6 KB
5	b2/2d74dd	5575358	EBIMETAGENOMICS:MOBILOMEANNOTATION:PRODIGAL (MGYG000500603)	COMPLETED	0	2026-07-17 16:41:47	29.9s	26s	0.983	53.8 MB	125.8 MB	46 MB	50.2 MB
8	ce/48708b	5575618	EBIMETAGENOMICS:MOBILOMEANNOTATION:TRNAS_INTEGRATOR (MGYG000500603)	COMPLETED	0	2026-07-17 16:42:17	9.9s	1s	0.899	24 MB	67.6 MB	10.9 MB	2.7 MB
13	59/c3ff62	5575711	EBIMETAGENOMICS:MOBILOMEANNOTATION:PATHOFACT2:PATHOFACT2_VIRULENCE (MGYG000500603)	COMPLETED	0	2026-07-17 16:42:27	9.9s	6.1s	2.444	1.1 GB	4 GB	125 MB	90.4 MB
11	2a/363f38	5575717	EBIMETAGENOMICS:MOBILOMEANNOTATION:BGC_ANNOTATION:BGCSMAPPER (MGYG000500603)	COMPLETED	0	2026-07-17 16:42:27	9.9s	1s	0.505	21 MB	26.8 MB	19.7 MB	345.9 KB
12	99/4ad02c	5575716	EBIMETAGENOMICS:MOBILOMEANNOTATION:PATHOFACT2:DIAMOND_BLASTP (MGYG000500603)	COMPLETED	0	2026-07-17 16:42:27	9.9s	1s	2.851	128.4 MB	2.2 GB	58.4 MB	1.5 MB
14	bc/c74faa	5575714	EBIMETAGENOMICS:MOBILOMEANNOTATION:PATHOFACT2:PATHOFACT2_TOXINS (MGYG000500603)	COMPLETED	0	2026-07-17 16:42:27	19.9s	8.8s	1.976	2.3 GB	4.7 GB	265.7 MB	24.6 MB
9	ec/f5a342	5575712	EBIMETAGENOMICS:MOBILOMEANNOTATION:AMR_ANNOTATION:DEEPARG_PREDICT (MGYG000500603)	COMPLETED	0	2026-07-17 16:42:27	19.9s	12s	0.603	911.4 MB	3 GB	147.1 MB	1.3 MB
15	40/f44deb	5575715	EBIMETAGENOMICS:MOBILOMEANNOTATION:ICEFINDER2_LITE:HMMSCAN (MGYG000500603)	COMPLETED	0	2026-07-17 16:42:27	19.9s	9s	0.993	12.4 MB	17.5 MB	21.1 GB	7.7 MB
16	fa/9de5de	5575919	EBIMETAGENOMICS:MOBILOMEANNOTATION:AMR_ANNOTATION:HAMRONIZATION_DEEPARG (MGYG000500603)	COMPLETED	0	2026-07-17 16:42:47	9.9s	2s	0.943	86 MB	291.9 MB	40.2 MB	4.1 KB
18	1a/9e66f6	5575920	EBIMETAGENOMICS:MOBILOMEANNOTATION:ICEFINDER2_LITE:PRESCAN_TO_FASTA (MGYG000500603)	COMPLETED	0	2026-07-17 16:42:47	9.9s	0ms	0.879	24 MB	67.3 MB	7.5 MB	492 B
17	2c/4fae81	5575921	EBIMETAGENOMICS:MOBILOMEANNOTATION:PATHOFACT2:PATHOFACT2_EXTRACTFASTA (MGYG000500603)	COMPLETED	0	2026-07-17 16:42:47	9.9s	1s	0.913	17 MB	23.2 MB	15.4 MB	991.4 KB
19	5c/5381ce	5576000	EBIMETAGENOMICS:MOBILOMEANNOTATION:PATHOFACT2:PATHOFACT2_INTEGRATOR (MGYG000500603)	COMPLETED	0	2026-07-17 16:42:57	10s	0ms	0.785	11 MB	22.2 MB	2.2 MB	786 B
3	6d/e12c6a	5575361	EBIMETAGENOMICS:MOBILOMEANNOTATION:GENOMAD (MGYG000500603)	COMPLETED	0	2026-07-17 16:41:47	2m	1m 50s	5.128	18.6 GB	21 GB	962.1 MB	386.5 MB
10	e9/0744b4	5575718	EBIMETAGENOMICS:MOBILOMEANNOTATION:AMR_ANNOTATION:RGI_MAIN (MGYG000500603)	COMPLETED	0	2026-07-17 16:42:27	1m 20s	1m 14s	1.778	782.8 MB	5.3 GB	686.7 MB	141.8 MB
21	5a/62b34a	5576466	EBIMETAGENOMICS:MOBILOMEANNOTATION:AMR_ANNOTATION:HAMRONIZATION_RGI (MGYG000500603)	COMPLETED	0	2026-07-17 16:43:47	9.9s	2s	0.945	87 MB	291.9 MB	40.2 MB	2.1 KB
20	a2/d08682	5576465	EBIMETAGENOMICS:MOBILOMEANNOTATION:CHECKV_ENDTOEND (MGYG000500603)	COMPLETED	0	2026-07-17 16:43:47	20s	9s	3.156	1.4 GB	6.7 GB	3.3 GB	19 MB
22	b3/0d0ad3	5576532	EBIMETAGENOMICS:MOBILOMEANNOTATION:AMR_ANNOTATION:AMRINTEGRATOR (MGYG000500603)	COMPLETED	0	2026-07-17 16:43:57	10s	1s	0.83	3 MB	4.3 MB	12.9 MB	11.4 KB
4	c1/f6348a	5575360	EBIMETAGENOMICS:MOBILOMEANNOTATION:ISESCAN (MGYG000500603)	COMPLETED	0	2026-07-17 16:41:47	5m	4m 56s	4.653	227 MB	2.6 GB	1.3 GB	23.9 MB
23	ad/8a243a	5578074	EBIMETAGENOMICS:MOBILOMEANNOTATION:INTEGRATOR (MGYG000500603)	COMPLETED	0	2026-07-17 16:46:47	9.9s	0ms	0.903	23.2 MB	69 MB	7.4 MB	1.1 KB
25	61/42ecd7	5578168	EBIMETAGENOMICS:MOBILOMEANNOTATION:FASTA_WRITER (MGYG000500603)	COMPLETED	0	2026-07-17 16:46:57	9.9s	0ms	0.721	2 MB	5.4 MB	6.9 MB	975.3 KB
24	57/1ee4f3	5578169	EBIMETAGENOMICS:MOBILOMEANNOTATION:GT_GFF3VALIDATOR (MGYG000500603)	COMPLETED	0	2026-07-17 16:46:57	9.9s	0ms	0.741	2 MB	5.4 MB	195.8 KB	7.1 KB
26	c6/658b08	5578170	EBIMETAGENOMICS:MOBILOMEANNOTATION:COMBINEREPORTER (MGYG000500603)	COMPLETED	0	2026-07-17 16:46:57	9.9s	1s	0.252	21 MB	31.4 MB	208.6 MB	3.5 KB
27	e2/95d700	5578256	EBIMETAGENOMICS:MOBILOMEANNOTATION:GFF_MAPPING_COMPRESSION_AND_INDEXING:GFF_MAPPING (MGYG000500603)	COMPLETED	0	2026-07-17 16:47:07	9.9s	1s	0.914	16 MB	24.9 MB	18.9 MB	17.2 MB
31	d9/6c5c7c	5578389	EBIMETAGENOMICS:MOBILOMEANNOTATION:GFF_MAPPING_COMPRESSION_AND_INDEXING:TABIX_BGZIPTABIX_FULL (MGYG000500603)	COMPLETED	0	2026-07-17 16:47:17	9.9s	745ms	0.839	6 MB	14.3 MB	10.7 MB	17.4 MB
28	5c/da0067	5578394	EBIMETAGENOMICS:MOBILOMEANNOTATION:GFF_MAPPING_COMPRESSION_AND_INDEXING:TABIX_BGZIPTABIX_CLEAN (MGYG000500603)	COMPLETED	0	2026-07-17 16:47:17	9.9s	36ms	0.671	3 MB	4.6 MB	339.1 KB	30.3 KB
32	49/7dc42d	5578397	EBIMETAGENOMICS:MOBILOMEANNOTATION:GFF_MAPPING_COMPRESSION_AND_INDEXING:TABIX_BGZIP_EXTRA (MGYG000500603)	COMPLETED	0	2026-07-17 16:47:17	9.9s	30ms	0.249	3 MB	4.6 MB	144.6 KB	4.2 KB
29	d9/1c1096	5578392	EBIMETAGENOMICS:MOBILOMEANNOTATION:GFF_MAPPING_COMPRESSION_AND_INDEXING:TABIX_BGZIP_CLEAN (MGYG000500603)	COMPLETED	0	2026-07-17 16:47:17	9.9s	28ms	0.263	3 MB	4.6 MB	302.5 KB	29.9 KB
33	db/5b5b26	5578400	EBIMETAGENOMICS:MOBILOMEANNOTATION:GFF_MAPPING_COMPRESSION_AND_INDEXING:TABIX_BGZIP_FULL (MGYG000500603)	COMPLETED	0	2026-07-17 16:47:17	9.9s	575ms	0.929	6 MB	14.3 MB	8.6 MB	2.1 MB
30	96/556732	5578402	EBIMETAGENOMICS:MOBILOMEANNOTATION:GFF_MAPPING_COMPRESSION_AND_INDEXING:TABIX_BGZIPTABIX_EXTRA (MGYG000500603)	COMPLETED	0	2026-07-17 16:47:17	9.9s	31ms	0.736	3 MB	4.6 MB	155.5 KB	4.6 KB
34	55/a5d06a	5578480	EBIMETAGENOMICS:MOBILOMEANNOTATION:CUSTOM_DUMPSOFTWAREVERSIONS (1)	COMPLETED	0	2026-07-17 16:47:27	9.9s	143ms	0.801	10 MB	19.9 MB	1.3 MB	6.8 KB
35	7f/c3b3ff	5578567	EBIMETAGENOMICS:MOBILOMEANNOTATION:MULTIQC	COMPLETED	0	2026-07-17 16:47:37	10s	3.2s	0.911	134.4 MB	566.4 MB	83.9 MB	18.1 MB
3	19/3c82ac	5575661	EBIMETAGENOMICS:MOBILOMEANNOTATION:AMR_ANNOTATION:REFORMAT_AMRFINDER_TSV (MGYG000500628)	COMPLETED	0	2026-07-17 16:42:23	8.8s	0ms	0	3 MB	4.3 MB	107.5 KB	494 B
2	ec/ac3047	5575660	EBIMETAGENOMICS:MOBILOMEANNOTATION:RENAME (MGYG000500628)	COMPLETED	0	2026-07-17 16:42:23	8.9s	0ms	0.798	23 MB	66.9 MB	10.9 MB	7.2 MB
1	01/42e484	5575662	EBIMETAGENOMICS:MOBILOMEANNOTATION:VIRIFY_QC (MGYG000500628)	COMPLETED	0	2026-07-17 16:42:23	8.8s	0ms	0.809	15 MB	25.3 MB	1.5 MB	9.2 KB
5	0f/58c532	5575762	EBIMETAGENOMICS:MOBILOMEANNOTATION:ARAGORN (MGYG000500628)	COMPLETED	0	2026-07-17 16:42:32	9.9s	2s	0.98	6.3 MB	11 MB	8.9 MB	19 KB
8	e5/8df6d7	5575765	EBIMETAGENOMICS:MOBILOMEANNOTATION:INTEGRONFINDER (MGYG000500628)	COMPLETED	0	2026-07-17 16:42:32	9.8s	3s	1.504	81.6 MB	1.7 GB	68 MB	18.2 KB
6	63/1fd0fd	5575763	EBIMETAGENOMICS:MOBILOMEANNOTATION:PRODIGAL (MGYG000500628)	COMPLETED	0	2026-07-17 16:42:32	19.8s	11s	0.975	52.4 MB	253.8 MB	28.5 MB	31 MB
9	a9/45efb3	5575961	EBIMETAGENOMICS:MOBILOMEANNOTATION:TRNAS_INTEGRATOR (MGYG000500628)	COMPLETED	0	2026-07-17 16:42:52	9.9s	0ms	0.928	22 MB	67.2 MB	10.2 MB	1.6 MB
12	51/b44ef7	5576032	EBIMETAGENOMICS:MOBILOMEANNOTATION:PATHOFACT2:PATHOFACT2_VIRULENCE (MGYG000500628)	COMPLETED	0	2026-07-17 16:43:02	9.8s	3.6s	2.634	838 MB	3.7 GB	85.6 MB	51.8 MB
16	3a/15156c	5576030	EBIMETAGENOMICS:MOBILOMEANNOTATION:ICEFINDER2_LITE:HMMSCAN (MGYG000500628)	COMPLETED	0	2026-07-17 16:43:02	9.9s	6s	0.957	27.4 MB	31.8 MB	12.3 GB	4.6 MB
11	b7/d2bf11	5576029	EBIMETAGENOMICS:MOBILOMEANNOTATION:BGC_ANNOTATION:BGCSMAPPER (MGYG000500628)	COMPLETED	0	2026-07-17 16:43:02	9.9s	1s	0.798	10 MB	17.1 MB	16.5 MB	115 KB
13	af/8a0930	5576031	EBIMETAGENOMICS:MOBILOMEANNOTATION:PATHOFACT2:DIAMOND_BLASTP (MGYG000500628)	COMPLETED	0	2026-07-17 16:43:02	9.9s	1s	3.868	2 MB	4.3 MB	57 MB	688.1 KB
17	d2/bc5903	5576139	EBIMETAGENOMICS:MOBILOMEANNOTATION:ICEFINDER2_LITE:PRESCAN_TO_FASTA (MGYG000500628)	COMPLETED	0	2026-07-17 16:43:12	9.9s	0ms	0.884	26 MB	69.4 MB	7.3 MB	493 B
15	cb/89e848	5576034	EBIMETAGENOMICS:MOBILOMEANNOTATION:PATHOFACT2:PATHOFACT2_TOXINS (MGYG000500628)	COMPLETED	0	2026-07-17 16:43:02	19.8s	7.8s	1.722	2.3 GB	4.9 GB	255.2 MB	14.8 MB
18	26/c1f272	5576228	EBIMETAGENOMICS:MOBILOMEANNOTATION:PATHOFACT2:PATHOFACT2_EXTRACTFASTA (MGYG000500628)	COMPLETED	0	2026-07-17 16:43:22	9.9s	1s	0.936	18 MB	24.5 MB	14.1 MB	619.2 KB
14	fb/b058bc	5576028	EBIMETAGENOMICS:MOBILOMEANNOTATION:AMR_ANNOTATION:DEEPARG_PREDICT (MGYG000500628)	COMPLETED	0	2026-07-17 16:43:02	29.9s	19s	0.773	663.6 MB	3 GB	148 MB	2.4 MB
19	8d/e3d5e1	5576292	EBIMETAGENOMICS:MOBILOMEANNOTATION:PATHOFACT2:PATHOFACT2_INTEGRATOR (MGYG000500628)	COMPLETED	0	2026-07-17 16:43:32	10s	0ms	0.914	17 MB	25.3 MB	2.2 MB	782 B
20	c3/1d2f75	5576293	EBIMETAGENOMICS:MOBILOMEANNOTATION:AMR_ANNOTATION:HAMRONIZATION_DEEPARG (MGYG000500628)	COMPLETED	0	2026-07-17 16:43:32	9.9s	2s	0.947	88 MB	293.7 MB	40.2 MB	2.1 KB
10	1a/ae3713	5576033	EBIMETAGENOMICS:MOBILOMEANNOTATION:AMR_ANNOTATION:RGI_MAIN (MGYG000500628)	COMPLETED	0	2026-07-17 16:43:02	49.8s	44s	1.834	1.3 GB	9 GB	571.1 MB	104.7 MB
21	c6/510287	5576500	EBIMETAGENOMICS:MOBILOMEANNOTATION:AMR_ANNOTATION:HAMRONIZATION_RGI (MGYG000500628)	COMPLETED	0	2026-07-17 16:43:52	9.9s	2s	0.927	85 MB	294.3 MB	40.3 MB	2.1 KB
22	26/80e0cc	5576566	EBIMETAGENOMICS:MOBILOMEANNOTATION:AMR_ANNOTATION:AMRINTEGRATOR (MGYG000500628)	COMPLETED	0	2026-07-17 16:44:02	9.9s	1s	0.873	15 MB	21.6 MB	9.8 MB	6.2 KB
7	06/589011	5575767	EBIMETAGENOMICS:MOBILOMEANNOTATION:GENOMAD (MGYG000500628)	COMPLETED	0	2026-07-17 16:42:32	1m 50s	1m 49s	5.124	18.6 GB	21 GB	769.4 MB	244.4 MB
23	ad/e8e8a8	5576734	EBIMETAGENOMICS:MOBILOMEANNOTATION:CHECKV_ENDTOEND (MGYG000500628)	COMPLETED	0	2026-07-17 16:44:22	19.9s	10s	3.424	1.4 GB	6.8 GB	3.7 GB	20.3 MB
4	b8/ccc15f	5575766	EBIMETAGENOMICS:MOBILOMEANNOTATION:ISESCAN (MGYG000500628)	COMPLETED	0	2026-07-17 16:42:32	5m	4m 54s	2.954	233.9 MB	2.6 GB	826.9 MB	18.1 MB
24	57/009dc8	5578529	EBIMETAGENOMICS:MOBILOMEANNOTATION:INTEGRATOR (MGYG000500628)	COMPLETED	0	2026-07-17 16:47:32	9.9s	1s	0.908	21 MB	67.7 MB	7.2 MB	1.6 KB
25	1d/0ec6aa	5578595	EBIMETAGENOMICS:MOBILOMEANNOTATION:GT_GFF3VALIDATOR (MGYG000500628)	COMPLETED	0	2026-07-17 16:47:42	9.9s	0ms	0.809	3 MB	5.4 MB	199 KB	9.5 KB
27	0d/3c99b6	5578597	EBIMETAGENOMICS:MOBILOMEANNOTATION:COMBINEREPORTER (MGYG000500628)	COMPLETED	0	2026-07-17 16:47:42	9.9s	1s	0.242	20 MB	30.9 MB	106.7 MB	2.8 KB
26	5c/1fb10f	5578596	EBIMETAGENOMICS:MOBILOMEANNOTATION:FASTA_WRITER (MGYG000500628)	COMPLETED	0	2026-07-17 16:47:42	9.9s	0ms	0.72	2 MB	5.4 MB	4.3 MB	566.1 KB
28	64/6194c4	5578750	EBIMETAGENOMICS:MOBILOMEANNOTATION:GFF_MAPPING_COMPRESSION_AND_INDEXING:GFF_MAPPING (MGYG000500628)	COMPLETED	0	2026-07-17 16:47:52	9.9s	0ms	0.888	16 MB	26.3 MB	12.5 MB	10.8 MB
32	ed/0541f9	5578863	EBIMETAGENOMICS:MOBILOMEANNOTATION:GFF_MAPPING_COMPRESSION_AND_INDEXING:TABIX_BGZIP_FULL (MGYG000500628)	COMPLETED	0	2026-07-17 16:48:02	9.9s	369ms	0.882	6 MB	14.3 MB	5.4 MB	1.3 MB
29	50/032d19	5578867	EBIMETAGENOMICS:MOBILOMEANNOTATION:GFF_MAPPING_COMPRESSION_AND_INDEXING:TABIX_BGZIPTABIX_EXTRA (MGYG000500628)	COMPLETED	0	2026-07-17 16:48:02	9.9s	32ms	0.247	3 MB	4.6 MB	158.8 KB	5.1 KB
30	cb/759172	5578866	EBIMETAGENOMICS:MOBILOMEANNOTATION:GFF_MAPPING_COMPRESSION_AND_INDEXING:TABIX_BGZIPTABIX_CLEAN (MGYG000500628)	COMPLETED	0	2026-07-17 16:48:02	9.9s	36ms	0.446	3 MB	4.6 MB	269.4 KB	19.7 KB
33	98/b6a018	5578864	EBIMETAGENOMICS:MOBILOMEANNOTATION:GFF_MAPPING_COMPRESSION_AND_INDEXING:TABIX_BGZIPTABIX_FULL (MGYG000500628)	COMPLETED	0	2026-07-17 16:48:02	9.9s	444ms	0.845	6 MB	14.3 MB	6.7 MB	10.9 MB
31	d5/c4b308	5578869	EBIMETAGENOMICS:MOBILOMEANNOTATION:GFF_MAPPING_COMPRESSION_AND_INDEXING:TABIX_BGZIP_CLEAN (MGYG000500628)	COMPLETED	0	2026-07-17 16:48:02	9.9s	27ms	0.559	3 MB	4.6 MB	243.5 KB	19.2 KB
34	77/ba4107	5578870	EBIMETAGENOMICS:MOBILOMEANNOTATION:GFF_MAPPING_COMPRESSION_AND_INDEXING:TABIX_BGZIP_EXTRA (MGYG000500628)	COMPLETED	0	2026-07-17 16:48:02	9.8s	24ms	0.301	3 MB	4.6 MB	147.4 KB	4.7 KB
35	9c/383570	5578961	EBIMETAGENOMICS:MOBILOMEANNOTATION:CUSTOM_DUMPSOFTWAREVERSIONS (1)	COMPLETED	0	2026-07-17 16:48:12	9.8s	138ms	0.821	6 MB	15.3 MB	1.3 MB	7 KB
36	88/b09ab2	5579058	EBIMETAGENOMICS:MOBILOMEANNOTATION:MULTIQC	COMPLETED	0	2026-07-17 16:48:22	10s	2.7s	0.944	139.8 MB	543.4 MB	83.9 MB	18.1 MB
3	cc/884314	5576159	EBIMETAGENOMICS:MOBILOMEANNOTATION:AMR_ANNOTATION:REFORMAT_AMRFINDER_TSV (MGYG000500660)	COMPLETED	0	2026-07-17 16:43:18	9.4s	0ms	0.723	2 MB	4.3 MB	106.5 KB	403 B
2	c7/996d77	5576157	EBIMETAGENOMICS:MOBILOMEANNOTATION:VIRIFY_QC (MGYG000500660)	COMPLETED	0	2026-07-17 16:43:18	9.5s	0ms	0.905	15 MB	25.3 MB	1.5 MB	410 B
1	76/2ce3df	5576161	EBIMETAGENOMICS:MOBILOMEANNOTATION:RENAME (MGYG000500660)	COMPLETED	0	2026-07-17 16:43:18	9.4s	1s	0.753	23 MB	67.1 MB	12.8 MB	11.1 MB
8	07/6a025e	5576263	EBIMETAGENOMICS:MOBILOMEANNOTATION:INTEGRONFINDER (MGYG000500660)	COMPLETED	0	2026-07-17 16:43:28	9.9s	4s	1.211	161.8 MB	1.9 GB	70.3 MB	417.9 KB
5	a5/1c96b0	5576265	EBIMETAGENOMICS:MOBILOMEANNOTATION:ARAGORN (MGYG000500660)	COMPLETED	0	2026-07-17 16:43:28	9.9s	3s	0.978	4 MB	11 MB	13 MB	20 KB
9	d9/d719a8	5576268	EBIMETAGENOMICS:MOBILOMEANNOTATION:COMPOSITIONAL_OUTLIER_DETECTION:OUTLIER_FINDER (MGYG000500660_100kb_contigs.1)	COMPLETED	0	2026-07-17 16:43:28	9.9s	2.7s	1.975	219.9 MB	2.2 GB	8.1 MB	220.6 KB
10	7f/1a60c0	5576353	EBIMETAGENOMICS:MOBILOMEANNOTATION:COMPOSITIONAL_OUTLIER_DETECTION:MERGE_RESULTS (MGYG000500660)	COMPLETED	0	2026-07-17 16:43:38	9.9s	0ms	0.808	15 MB	21.9 MB	1.7 MB	1.3 KB
7	c9/3fc523	5576266	EBIMETAGENOMICS:MOBILOMEANNOTATION:PRODIGAL (MGYG000500660)	COMPLETED	0	2026-07-17 16:43:28	29.8s	17s	0.966	53 MB	125.8 MB	39.5 MB	42.4 MB
11	92/eea760	5576540	EBIMETAGENOMICS:MOBILOMEANNOTATION:TRNAS_INTEGRATOR (MGYG000500660)	COMPLETED	0	2026-07-17 16:43:58	10s	1s	0.894	23 MB	67.4 MB	10.8 MB	2.4 MB
12	e3/29d57c	5576608	EBIMETAGENOMICS:MOBILOMEANNOTATION:ICEFINDER2_LITE:HMMSCAN (MGYG000500660)	COMPLETED	0	2026-07-17 16:44:08	9.9s	8s	0.994	21.9 MB	26.2 MB	19.3 GB	7.2 MB
16	87/f8104c	5576609	EBIMETAGENOMICS:MOBILOMEANNOTATION:PATHOFACT2:PATHOFACT2_VIRULENCE (MGYG000500660)	COMPLETED	0	2026-07-17 16:44:08	9.9s	4.8s	2.795	1.1 GB	3.9 GB	117.4 MB	83 MB
18	fe/bcd410	5576613	EBIMETAGENOMICS:MOBILOMEANNOTATION:BGC_ANNOTATION:BGCSMAPPER (MGYG000500660)	COMPLETED	0	2026-07-17 16:44:08	9.8s	1s	0.86	21 MB	26.8 MB	18.8 MB	152.6 KB
13	97/6bfc54	5576611	EBIMETAGENOMICS:MOBILOMEANNOTATION:PATHOFACT2:DIAMOND_BLASTP (MGYG000500660)	COMPLETED	0	2026-07-17 16:44:08	9.8s	1s	3.01	112.1 MB	2.3 GB	57.6 MB	689.4 KB
17	90/0483bf	5576612	EBIMETAGENOMICS:MOBILOMEANNOTATION:AMR_ANNOTATION:DEEPARG_PREDICT (MGYG000500660)	COMPLETED	0	2026-07-17 16:44:08	19.8s	11s	0.608	911.4 MB	3 GB	147.7 MB	1.9 MB
15	2b/47c470	5576607	EBIMETAGENOMICS:MOBILOMEANNOTATION:PATHOFACT2:PATHOFACT2_TOXINS (MGYG000500660)	COMPLETED	0	2026-07-17 16:44:08	19.9s	8.4s	1.881	2.3 GB	4.7 GB	263.6 MB	22.6 MB
19	ed/7cdfd3	5576697	EBIMETAGENOMICS:MOBILOMEANNOTATION:ICEFINDER2_LITE:PRESCAN_TO_FASTA (MGYG000500660)	COMPLETED	0	2026-07-17 16:44:18	9.9s	0ms	0.881	11 MB	21.5 MB	7.5 MB	492 B
20	55/2827f8	5576783	EBIMETAGENOMICS:MOBILOMEANNOTATION:AMR_ANNOTATION:HAMRONIZATION_DEEPARG (MGYG000500660)	COMPLETED	0	2026-07-17 16:44:28	9.9s	2s	0.933	87 MB	294.3 MB	40.2 MB	4.8 KB
21	92/926561	5576782	EBIMETAGENOMICS:MOBILOMEANNOTATION:PATHOFACT2:PATHOFACT2_EXTRACTFASTA (MGYG000500660)	COMPLETED	0	2026-07-17 16:44:28	10s	1s	0.941	19 MB	24.5 MB	14.9 MB	847.8 KB
22	ed/7bd528	5576845	EBIMETAGENOMICS:MOBILOMEANNOTATION:PATHOFACT2:PATHOFACT2_INTEGRATOR (MGYG000500660)	COMPLETED	0	2026-07-17 16:44:38	10s	0ms	0.85	19 MB	24.3 MB	2.2 MB	782 B
14	cf/12b7d2	5576610	EBIMETAGENOMICS:MOBILOMEANNOTATION:AMR_ANNOTATION:RGI_MAIN (MGYG000500660)	COMPLETED	0	2026-07-17 16:44:08	1m 10s	1m 3s	1.857	400.4 MB	2.1 GB	648.3 MB	129.3 MB
23	d3/6854aa	5577181	EBIMETAGENOMICS:MOBILOMEANNOTATION:AMR_ANNOTATION:HAMRONIZATION_RGI (MGYG000500660)	COMPLETED	0	2026-07-17 16:45:18	10s	2s	0.938	89 MB	293.7 MB	40.2 MB	1.5 KB
6	42/4110c8	5576267	EBIMETAGENOMICS:MOBILOMEANNOTATION:GENOMAD (MGYG000500660)	COMPLETED	0	2026-07-17 16:43:28	2m	1m 49s	5.124	18.6 GB	21.4 GB	887.3 MB	311.2 MB
25	dc/ef40a4	5577287	EBIMETAGENOMICS:MOBILOMEANNOTATION:AMR_ANNOTATION:AMRINTEGRATOR (MGYG000500660)	COMPLETED	0	2026-07-17 16:45:28	9.9s	0ms	0.907	16 MB	23 MB	12 MB	9.9 KB
24	a2/d51996	5577286	EBIMETAGENOMICS:MOBILOMEANNOTATION:CHECKV_ENDTOEND (MGYG000500660)	COMPLETED	0	2026-07-17 16:45:28	20s	9s	3.317	1.6 GB	6.8 GB	3.4 GB	19.1 MB
4	22/f32c02	5576264	EBIMETAGENOMICS:MOBILOMEANNOTATION:ISESCAN (MGYG000500660)	COMPLETED	0	2026-07-17 16:43:28	5m 20s	5m 12s	4.28	248.6 MB	2.5 GB	1.2 GB	23.7 MB
26	c1/07e585	5579315	EBIMETAGENOMICS:MOBILOMEANNOTATION:INTEGRATOR (MGYG000500660)	COMPLETED	0	2026-07-17 16:48:48	9.9s	0ms	0.918	2 MB	4.3 MB	7.4 MB	2.3 KB
27	42/33dacd	5579427	EBIMETAGENOMICS:MOBILOMEANNOTATION:GT_GFF3VALIDATOR (MGYG000500660)	COMPLETED	0	2026-07-17 16:48:58	9.9s	0ms	0.793	3 MB	5.4 MB	203.9 KB	15 KB
28	e1/e09b91	5579428	EBIMETAGENOMICS:MOBILOMEANNOTATION:FASTA_WRITER (MGYG000500660)	COMPLETED	0	2026-07-17 16:48:58	9.9s	0ms	0.758	2 MB	5.4 MB	6.3 MB	658.3 KB
29	d8/01609c	5579429	EBIMETAGENOMICS:MOBILOMEANNOTATION:COMBINEREPORTER (MGYG000500660)	COMPLETED	0	2026-07-17 16:48:58	9.9s	2s	0.16	21 MB	31.4 MB	184.2 MB	3.5 KB
30	c2/270800	5579554	EBIMETAGENOMICS:MOBILOMEANNOTATION:GFF_MAPPING_COMPRESSION_AND_INDEXING:GFF_MAPPING (MGYG000500660)	COMPLETED	0	2026-07-17 16:49:08	10s	1s	0.914	16 MB	26.3 MB	17.1 MB	15.3 MB
33	6e/a7a9c8	5579619	EBIMETAGENOMICS:MOBILOMEANNOTATION:GFF_MAPPING_COMPRESSION_AND_INDEXING:TABIX_BGZIPTABIX_CLEAN (MGYG000500660)	COMPLETED	0	2026-07-17 16:49:18	9.9s	33ms	0.681	3 MB	4.6 MB	277.5 KB	20.6 KB
34	f9/bbacbf	5579620	EBIMETAGENOMICS:MOBILOMEANNOTATION:GFF_MAPPING_COMPRESSION_AND_INDEXING:TABIX_BGZIP_CLEAN (MGYG000500660)	COMPLETED	0	2026-07-17 16:49:18	9.9s	29ms	0.53	3 MB	4.6 MB	250.8 KB	20.1 KB
35	0a/8709ea	5579621	EBIMETAGENOMICS:MOBILOMEANNOTATION:GFF_MAPPING_COMPRESSION_AND_INDEXING:TABIX_BGZIPTABIX_FULL (MGYG000500660)	COMPLETED	0	2026-07-17 16:49:18	9.9s	665ms	0.848	6 MB	14.3 MB	9.6 MB	16.3 MB
31	16/ba9c3a	5579618	EBIMETAGENOMICS:MOBILOMEANNOTATION:GFF_MAPPING_COMPRESSION_AND_INDEXING:TABIX_BGZIPTABIX_EXTRA (MGYG000500660)	COMPLETED	0	2026-07-17 16:49:18	10s	35ms	0.485	3 MB	4.6 MB	171.4 KB	5.8 KB
32	a8/34f4ed	5579622	EBIMETAGENOMICS:MOBILOMEANNOTATION:GFF_MAPPING_COMPRESSION_AND_INDEXING:TABIX_BGZIP_EXTRA (MGYG000500660)	COMPLETED	0	2026-07-17 16:49:18	9.9s	25ms	0.589	3 MB	4.6 MB	151.4 KB	5.3 KB
36	1d/b5c31a	5579623	EBIMETAGENOMICS:MOBILOMEANNOTATION:GFF_MAPPING_COMPRESSION_AND_INDEXING:TABIX_BGZIP_FULL (MGYG000500660)	COMPLETED	0	2026-07-17 16:49:18	9.9s	512ms	0.947	6 MB	14.3 MB	7.7 MB	1.9 MB
37	d6/d69e61	5579716	EBIMETAGENOMICS:MOBILOMEANNOTATION:CUSTOM_DUMPSOFTWAREVERSIONS (1)	COMPLETED	0	2026-07-17 16:49:28	9.9s	152ms	0.745	6 MB	15.3 MB	1.3 MB	7.6 KB
38	5d/f8d489	5579868	EBIMETAGENOMICS:MOBILOMEANNOTATION:MULTIQC	COMPLETED	0	2026-07-17 16:49:38	10s	3.1s	0.932	126.3 MB	565.4 MB	83.9 MB	18.1 MB
3	8a/3aea32	5576702	EBIMETAGENOMICS:MOBILOMEANNOTATION:AMR_ANNOTATION:REFORMAT_AMRFINDER_TSV (MGYG000500712)	COMPLETED	0	2026-07-17 16:44:19	9.3s	0ms	0.711	3 MB	4.3 MB	107.3 KB	451 B
1	6d/0745f5	5576701	EBIMETAGENOMICS:MOBILOMEANNOTATION:RENAME (MGYG000500712)	COMPLETED	0	2026-07-17 16:44:19	9.3s	1s	0.474	22 MB	66.6 MB	10.1 MB	5.5 MB
2	41/f1cedc	5576703	EBIMETAGENOMICS:MOBILOMEANNOTATION:VIRIFY_QC (MGYG000500712)	COMPLETED	0	2026-07-17 16:44:19	9.3s	0ms	0.79	15 MB	25.3 MB	1.5 MB	1.9 KB
5	98/1761e8	5576784	EBIMETAGENOMICS:MOBILOMEANNOTATION:ARAGORN (MGYG000500712)	COMPLETED	0	2026-07-17 16:44:28	9.9s	1s	0.985	4 MB	11 MB	7.2 MB	18.7 KB
8	84/e5aa10	5576787	EBIMETAGENOMICS:MOBILOMEANNOTATION:INTEGRONFINDER (MGYG000500712)	COMPLETED	0	2026-07-17 16:44:28	9.9s	3s	1.331	118.9 MB	1.8 GB	68 MB	18.2 KB
7	11/53a8a2	5576788	EBIMETAGENOMICS:MOBILOMEANNOTATION:PRODIGAL (MGYG000500712)	COMPLETED	0	2026-07-17 16:44:28	19.8s	13s	0.963	53 MB	125.7 MB	19.7 MB	21.1 MB
9	cf/3b976b	5576893	EBIMETAGENOMICS:MOBILOMEANNOTATION:TRNAS_INTEGRATOR (MGYG000500712)	COMPLETED	0	2026-07-17 16:44:48	9.9s	1s	0.875	22 MB	65.8 MB	10.1 MB	1.3 MB
14	24/385337	5576998	EBIMETAGENOMICS:MOBILOMEANNOTATION:PATHOFACT2:PATHOFACT2_VIRULENCE (MGYG000500712)	COMPLETED	0	2026-07-17 16:44:58	9.9s	3.5s	2.357	751.5 MB	3.6 GB	76.1 MB	42.5 MB
16	63/a189fa	5577000	EBIMETAGENOMICS:MOBILOMEANNOTATION:BGC_ANNOTATION:BGCSMAPPER (MGYG000500712)	COMPLETED	0	2026-07-17 16:44:58	9.8s	1s	0.823	17 MB	23.4 MB	15.1 MB	20 KB
10	9f/05ef13	5576999	EBIMETAGENOMICS:MOBILOMEANNOTATION:ICEFINDER2_LITE:HMMSCAN (MGYG000500712)	COMPLETED	0	2026-07-17 16:44:58	9.8s	4s	0.994	12.1 MB	16.7 MB	9.9 GB	3.6 MB
15	fc/dd49be	5576996	EBIMETAGENOMICS:MOBILOMEANNOTATION:PATHOFACT2:DIAMOND_BLASTP (MGYG000500712)	COMPLETED	0	2026-07-17 16:44:58	9.9s	1s	2.177	91.4 MB	2.2 GB	56.6 MB	458.5 KB
11	84/312d6d	5576992	EBIMETAGENOMICS:MOBILOMEANNOTATION:PATHOFACT2:PATHOFACT2_TOXINS (MGYG000500712)	COMPLETED	0	2026-07-17 16:44:58	19.9s	7.7s	1.593	2.3 GB	4.2 GB	252.1 MB	11.9 MB
13	52/d97830	5576993	EBIMETAGENOMICS:MOBILOMEANNOTATION:AMR_ANNOTATION:DEEPARG_PREDICT (MGYG000500712)	COMPLETED	0	2026-07-17 16:44:58	19.9s	15s	0.711	837.4 MB	3 GB	146.1 MB	1.2 MB
17	54/0df160	5577072	EBIMETAGENOMICS:MOBILOMEANNOTATION:ICEFINDER2_LITE:PRESCAN_TO_FASTA (MGYG000500712)	COMPLETED	0	2026-07-17 16:45:08	9.9s	1s	0.91	23 MB	67 MB	7.3 MB	489 B
18	bf/4a7582	5577182	EBIMETAGENOMICS:MOBILOMEANNOTATION:PATHOFACT2:PATHOFACT2_EXTRACTFASTA (MGYG000500712)	COMPLETED	0	2026-07-17 16:45:18	9.9s	1s	0.93	18 MB	24.5 MB	13.7 MB	452.7 KB
19	95/600962	5577183	EBIMETAGENOMICS:MOBILOMEANNOTATION:AMR_ANNOTATION:HAMRONIZATION_DEEPARG (MGYG000500712)	COMPLETED	0	2026-07-17 16:45:18	9.9s	2s	0.946	90 MB	293.7 MB	40.2 MB	1.5 KB
20	d1/049450	5577288	EBIMETAGENOMICS:MOBILOMEANNOTATION:PATHOFACT2:PATHOFACT2_INTEGRATOR (MGYG000500712)	COMPLETED	0	2026-07-17 16:45:28	9.9s	0ms	0.857	19 MB	24.3 MB	2.2 MB	783 B
12	e9/66d88e	5576994	EBIMETAGENOMICS:MOBILOMEANNOTATION:AMR_ANNOTATION:RGI_MAIN (MGYG000500712)	COMPLETED	0	2026-07-17 16:44:58	59.9s	48s	1.453	1.3 GB	9 GB	558 MB	100.7 MB
21	b6/e3ab38	5577566	EBIMETAGENOMICS:MOBILOMEANNOTATION:AMR_ANNOTATION:HAMRONIZATION_RGI (MGYG000500712)	COMPLETED	0	2026-07-17 16:45:58	10s	2s	0.95	88 MB	293.7 MB	40.2 MB	1.5 KB
22	c0/eb066a	5577657	EBIMETAGENOMICS:MOBILOMEANNOTATION:AMR_ANNOTATION:AMRINTEGRATOR (MGYG000500712)	COMPLETED	0	2026-07-17 16:46:08	9.9s	0ms	0.89	16 MB	23 MB	8.4 MB	3.8 KB
6	1b/d0927a	5576789	EBIMETAGENOMICS:MOBILOMEANNOTATION:GENOMAD (MGYG000500712)	COMPLETED	0	2026-07-17 16:44:28	2m	1m 49s	5.076	18.6 GB	21 GB	697.6 MB	204.9 MB
23	0f/175174	5577865	EBIMETAGENOMICS:MOBILOMEANNOTATION:CHECKV_ENDTOEND (MGYG000500712)	COMPLETED	0	2026-07-17 16:46:28	20s	10s	3.191	1.5 GB	6.8 GB	3.3 GB	19.1 MB
4	3a/8a1b75	5576785	EBIMETAGENOMICS:MOBILOMEANNOTATION:ISESCAN (MGYG000500712)	COMPLETED	0	2026-07-17 16:44:28	5m 10s	5m 1s	2.173	225.4 MB	2.6 GB	675.3 MB	13.9 MB
24	29/a1b223	5579872	EBIMETAGENOMICS:MOBILOMEANNOTATION:INTEGRATOR (MGYG000500712)	COMPLETED	0	2026-07-17 16:49:38	9.9s	0ms	0.858	21 MB	68.9 MB	7.2 MB	1 KB
25	2e/0a74d6	5579937	EBIMETAGENOMICS:MOBILOMEANNOTATION:GT_GFF3VALIDATOR (MGYG000500712)	COMPLETED	0	2026-07-17 16:49:48	9.9s	0ms	0.885	2 MB	5.4 MB	194.1 KB	2.4 KB
26	2d/2c560e	5579938	EBIMETAGENOMICS:MOBILOMEANNOTATION:FASTA_WRITER (MGYG000500712)	COMPLETED	0	2026-07-17 16:49:48	9.9s	0ms	0.166	3 MB	5.4 MB	3.1 MB	130.7 KB
27	f6/338763	5579940	EBIMETAGENOMICS:MOBILOMEANNOTATION:COMBINEREPORTER (MGYG000500712)	COMPLETED	0	2026-07-17 16:49:48	9.9s	1s	0.191	21 MB	31.4 MB	88.5 MB	2.4 KB
28	49/5a5f3e	5580018	EBIMETAGENOMICS:MOBILOMEANNOTATION:GFF_MAPPING_COMPRESSION_AND_INDEXING:GFF_MAPPING (MGYG000500712)	COMPLETED	0	2026-07-17 16:49:58	9.9s	0ms	0.846	17 MB	24.9 MB	9.6 MB	7.8 MB
29	d4/882422	5580120	EBIMETAGENOMICS:MOBILOMEANNOTATION:GFF_MAPPING_COMPRESSION_AND_INDEXING:TABIX_BGZIPTABIX_CLEAN (MGYG000500712)	COMPLETED	0	2026-07-17 16:50:08	9.9s	31ms	0.517	3 MB	4.6 MB	171.3 KB	6.8 KB
33	76/ee2870	5580121	EBIMETAGENOMICS:MOBILOMEANNOTATION:GFF_MAPPING_COMPRESSION_AND_INDEXING:TABIX_BGZIPTABIX_FULL (MGYG000500712)	COMPLETED	0	2026-07-17 16:50:08	9.9s	411ms	0.839	5 MB	14.3 MB	5 MB	8.4 MB
32	50/503ef5	5580122	EBIMETAGENOMICS:MOBILOMEANNOTATION:GFF_MAPPING_COMPRESSION_AND_INDEXING:TABIX_BGZIP_FULL (MGYG000500712)	COMPLETED	0	2026-07-17 16:50:08	9.9s	339ms	0.865	6 MB	14.3 MB	4 MB	1018.6 KB
30	3b/d02610	5580124	EBIMETAGENOMICS:MOBILOMEANNOTATION:GFF_MAPPING_COMPRESSION_AND_INDEXING:TABIX_BGZIP_EXTRA (MGYG000500712)	COMPLETED	0	2026-07-17 16:50:08	9.9s	28ms	0.533	3 MB	4.6 MB	142.8 KB	4 KB
34	e3/4dea1c	5580125	EBIMETAGENOMICS:MOBILOMEANNOTATION:GFF_MAPPING_COMPRESSION_AND_INDEXING:TABIX_BGZIP_CLEAN (MGYG000500712)	COMPLETED	0	2026-07-17 16:50:08	9.9s	27ms	0.272	3 MB	4.6 MB	158.6 KB	6.6 KB
31	ee/f3b159	5580126	EBIMETAGENOMICS:MOBILOMEANNOTATION:GFF_MAPPING_COMPRESSION_AND_INDEXING:TABIX_BGZIPTABIX_EXTRA (MGYG000500712)	COMPLETED	0	2026-07-17 16:50:08	9.9s	30ms	0.25	3 MB	4.6 MB	153.4 KB	4.1 KB
35	43/41a079	5580226	EBIMETAGENOMICS:MOBILOMEANNOTATION:CUSTOM_DUMPSOFTWAREVERSIONS (1)	COMPLETED	0	2026-07-17 16:50:18	9.9s	148ms	0.756	6 MB	15.3 MB	1.3 MB	7 KB
36	77/6682ce	5580319	EBIMETAGENOMICS:MOBILOMEANNOTATION:MULTIQC	COMPLETED	0	2026-07-17 16:50:28	10s	2.6s	0.947	131.3 MB	543.4 MB	83.9 MB	18.1 MB
2	34/00ea6d	5576793	EBIMETAGENOMICS:MOBILOMEANNOTATION:VIRIFY_QC (MGYG000500721)	COMPLETED	0	2026-07-17 16:44:30	9.3s	0ms	0.924	2 MB	5.4 MB	1.5 MB	14.6 KB
1	02/eb351d	5576795	EBIMETAGENOMICS:MOBILOMEANNOTATION:RENAME (MGYG000500721)	COMPLETED	0	2026-07-17 16:44:31	9.3s	0ms	0.801	13 MB	21.5 MB	10.6 MB	6.6 MB
3	00/f26a21	5576798	EBIMETAGENOMICS:MOBILOMEANNOTATION:AMR_ANNOTATION:REFORMAT_AMRFINDER_TSV (MGYG000500721)	COMPLETED	0	2026-07-17 16:44:31	9.3s	0ms	0	3 MB	4.3 MB	107.4 KB	490 B
7	e5/cca6d6	5576853	EBIMETAGENOMICS:MOBILOMEANNOTATION:ARAGORN (MGYG000500721)	COMPLETED	0	2026-07-17 16:44:40	9.9s	2s	0.974	4 MB	11 MB	8.2 MB	18.7 KB
6	20/133d47	5576855	EBIMETAGENOMICS:MOBILOMEANNOTATION:INTEGRONFINDER (MGYG000500721)	COMPLETED	0	2026-07-17 16:44:40	9.8s	3s	1.396	119.8 MB	1.8 GB	68 MB	18.2 KB
4	53/9220d5	5576851	EBIMETAGENOMICS:MOBILOMEANNOTATION:PRODIGAL (MGYG000500721)	COMPLETED	0	2026-07-17 16:44:40	19.9s	9s	0.961	52 MB	125.8 MB	25.9 MB	28 MB
9	42/a03171	5577007	EBIMETAGENOMICS:MOBILOMEANNOTATION:TRNAS_INTEGRATOR (MGYG000500721)	COMPLETED	0	2026-07-17 16:45:00	9.9s	0ms	0.905	23 MB	67.6 MB	10.2 MB	1.5 MB
14	b7/158ec6	5577109	EBIMETAGENOMICS:MOBILOMEANNOTATION:PATHOFACT2:PATHOFACT2_VIRULENCE (MGYG000500721)	COMPLETED	0	2026-07-17 16:45:10	9.9s	3.8s	2.5	832.2 MB	3.7 GB	84.4 MB	50.7 MB
13	ba/72d5e7	5577117	EBIMETAGENOMICS:MOBILOMEANNOTATION:ICEFINDER2_LITE:HMMSCAN (MGYG000500721)	COMPLETED	0	2026-07-17 16:45:10	9.9s	5s	0.99	15.7 MB	20.6 MB	12 GB	4.5 MB
16	c6/72e98c	5577119	EBIMETAGENOMICS:MOBILOMEANNOTATION:PATHOFACT2:PATHOFACT2_TOXINS (MGYG000500721)	COMPLETED	0	2026-07-17 16:45:10	9.8s	7.5s	1.664	2.3 GB	3.7 GB	254.3 MB	13.9 MB
12	7b/803986	5577121	EBIMETAGENOMICS:MOBILOMEANNOTATION:BGC_ANNOTATION:BGCSMAPPER (MGYG000500721)	COMPLETED	0	2026-07-17 16:45:10	9.9s	1s	0.828	20 MB	26.8 MB	16.1 MB	97.8 KB
15	3a/bbb21a	5577113	EBIMETAGENOMICS:MOBILOMEANNOTATION:PATHOFACT2:DIAMOND_BLASTP (MGYG000500721)	COMPLETED	0	2026-07-17 16:45:10	9.9s	1s	4.976	3 MB	159 MB	56.8 MB	445.2 KB
17	99/127c96	5577195	EBIMETAGENOMICS:MOBILOMEANNOTATION:ICEFINDER2_LITE:PRESCAN_TO_FASTA (MGYG000500721)	COMPLETED	0	2026-07-17 16:45:20	9.8s	1s	0.863	3 MB	4.3 MB	7.3 MB	492 B
18	9b/e36c6e	5577196	EBIMETAGENOMICS:MOBILOMEANNOTATION:PATHOFACT2:PATHOFACT2_EXTRACTFASTA (MGYG000500721)	COMPLETED	0	2026-07-17 16:45:20	9.8s	1s	0.926	17 MB	24.5 MB	13.9 MB	522.6 KB
19	5a/164a6f	5577315	EBIMETAGENOMICS:MOBILOMEANNOTATION:PATHOFACT2:PATHOFACT2_INTEGRATOR (MGYG000500721)	COMPLETED	0	2026-07-17 16:45:30	9.9s	0ms	0.802	17 MB	24.3 MB	2.2 MB	782 B
11	8a/1837f2	5577111	EBIMETAGENOMICS:MOBILOMEANNOTATION:AMR_ANNOTATION:DEEPARG_PREDICT (MGYG000500721)	COMPLETED	0	2026-07-17 16:45:10	29.9s	24s	0.817	815.7 MB	3 GB	146 MB	1 MB
20	6c/d37119	5577415	EBIMETAGENOMICS:MOBILOMEANNOTATION:AMR_ANNOTATION:HAMRONIZATION_DEEPARG (MGYG000500721)	COMPLETED	0	2026-07-17 16:45:40	10s	2s	0.946	87 MB	291.9 MB	40.2 MB	1.5 KB
10	29/3a4013	5577115	EBIMETAGENOMICS:MOBILOMEANNOTATION:AMR_ANNOTATION:RGI_MAIN (MGYG000500721)	COMPLETED	0	2026-07-17 16:45:10	59.8s	48s	1.588	1.3 GB	9 GB	553.3 MB	98.8 MB
21	27/7370e6	5577666	EBIMETAGENOMICS:MOBILOMEANNOTATION:AMR_ANNOTATION:HAMRONIZATION_RGI (MGYG000500721)	COMPLETED	0	2026-07-17 16:46:10	10s	2s	0.93	86 MB	294.3 MB	40.2 MB	2 KB
22	5b/a00809	5577745	EBIMETAGENOMICS:MOBILOMEANNOTATION:AMR_ANNOTATION:AMRINTEGRATOR (MGYG000500721)	COMPLETED	0	2026-07-17 16:46:20	9.9s	1s	0.867	16 MB	23 MB	9.3 MB	3.8 KB
5	05/4eead0	5576854	EBIMETAGENOMICS:MOBILOMEANNOTATION:GENOMAD (MGYG000500721)	COMPLETED	0	2026-07-17 16:44:40	2m	1m 54s	5.113	18.6 GB	21 GB	737.7 MB	222.9 MB
23	5a/8db079	5577996	EBIMETAGENOMICS:MOBILOMEANNOTATION:CHECKV_ENDTOEND (MGYG000500721)	COMPLETED	0	2026-07-17 16:46:40	20s	10s	3.409	1.5 GB	6.7 GB	3.8 GB	20.2 MB
8	25/487047	5576852	EBIMETAGENOMICS:MOBILOMEANNOTATION:ISESCAN (MGYG000500721)	COMPLETED	0	2026-07-17 16:44:40	6m 20s	6m 15s	2.098	221.9 MB	2.5 GB	780.9 MB	17.3 MB
24	29/c9b105	5580623	EBIMETAGENOMICS:MOBILOMEANNOTATION:INTEGRATOR (MGYG000500721)	COMPLETED	0	2026-07-17 16:51:00	9.9s	0ms	0.876	21.8 MB	68.9 MB	7.2 MB	1.6 KB
26	83/b90ac3	5580676	EBIMETAGENOMICS:MOBILOMEANNOTATION:GT_GFF3VALIDATOR (MGYG000500721)	COMPLETED	0	2026-07-17 16:51:10	9.9s	0ms	0.684	2 MB	5.4 MB	199.5 KB	9.3 KB
25	87/2c629f	5580677	EBIMETAGENOMICS:MOBILOMEANNOTATION:FASTA_WRITER (MGYG000500721)	COMPLETED	0	2026-07-17 16:51:10	9.9s	0ms	0.617	2 MB	5.4 MB	3.8 MB	276.3 KB
27	9d/ceb561	5580678	EBIMETAGENOMICS:MOBILOMEANNOTATION:COMBINEREPORTER (MGYG000500721)	COMPLETED	0	2026-07-17 16:51:10	9.9s	1s	0.206	21 MB	31.4 MB	109.2 MB	2.4 KB
28	a2/540560	5580781	EBIMETAGENOMICS:MOBILOMEANNOTATION:GFF_MAPPING_COMPRESSION_AND_INDEXING:GFF_MAPPING (MGYG000500721)	COMPLETED	0	2026-07-17 16:51:20	9.9s	0ms	0.869	16 MB	24.7 MB	11.5 MB	9.7 MB
30	59/00c4f7	5580886	EBIMETAGENOMICS:MOBILOMEANNOTATION:GFF_MAPPING_COMPRESSION_AND_INDEXING:TABIX_BGZIPTABIX_CLEAN (MGYG000500721)	COMPLETED	0	2026-07-17 16:51:30	9.9s	33ms	0.237	3 MB	4.6 MB	212 KB	10.5 KB
32	1b/347d6f	5580888	EBIMETAGENOMICS:MOBILOMEANNOTATION:GFF_MAPPING_COMPRESSION_AND_INDEXING:TABIX_BGZIP_EXTRA (MGYG000500721)	COMPLETED	0	2026-07-17 16:51:30	9.9s	37ms	0.429	3 MB	4.6 MB	148 KB	4.7 KB
29	2a/174975	5580889	EBIMETAGENOMICS:MOBILOMEANNOTATION:GFF_MAPPING_COMPRESSION_AND_INDEXING:TABIX_BGZIP_CLEAN (MGYG000500721)	COMPLETED	0	2026-07-17 16:51:30	9.9s	28ms	0.549	3 MB	4.6 MB	195.2 KB	10.1 KB
31	72/b3d758	5580890	EBIMETAGENOMICS:MOBILOMEANNOTATION:GFF_MAPPING_COMPRESSION_AND_INDEXING:TABIX_BGZIPTABIX_FULL (MGYG000500721)	COMPLETED	0	2026-07-17 16:51:30	9.9s	426ms	0.788	6 MB	14.3 MB	6.1 MB	10 MB
33	59/9fd8e1	5580891	EBIMETAGENOMICS:MOBILOMEANNOTATION:GFF_MAPPING_COMPRESSION_AND_INDEXING:TABIX_BGZIP_FULL (MGYG000500721)	COMPLETED	0	2026-07-17 16:51:30	9.9s	316ms	0.897	8 MB	14.3 MB	4.9 MB	1.2 MB
34	0f/c64077	5580892	EBIMETAGENOMICS:MOBILOMEANNOTATION:GFF_MAPPING_COMPRESSION_AND_INDEXING:TABIX_BGZIPTABIX_EXTRA (MGYG000500721)	COMPLETED	0	2026-07-17 16:51:30	9.8s	34ms	0.237	3 MB	4.6 MB	159.4 KB	5 KB
35	b1/aca2a1	5580982	EBIMETAGENOMICS:MOBILOMEANNOTATION:CUSTOM_DUMPSOFTWAREVERSIONS (1)	COMPLETED	0	2026-07-17 16:51:40	9.8s	144ms	0.798	8 MB	15.9 MB	1.3 MB	7 KB
36	01/1e312b	5581066	EBIMETAGENOMICS:MOBILOMEANNOTATION:MULTIQC	COMPLETED	0	2026-07-17 16:51:50	10s	2.7s	0.917	134.4 MB	543.4 MB	83.9 MB	18.1 MB
2	b7/187ab7	5577586	EBIMETAGENOMICS:MOBILOMEANNOTATION:AMR_ANNOTATION:REFORMAT_AMRFINDER_TSV (MGYG000500728)	COMPLETED	0	2026-07-17 16:46:00	9.2s	0ms	0	2 MB	4.3 MB	106.7 KB	354 B
1	0d/e8210f	5577584	EBIMETAGENOMICS:MOBILOMEANNOTATION:RENAME (MGYG000500728)	COMPLETED	0	2026-07-17 16:46:00	9.2s	1s	0.792	23 MB	66.6 MB	10.2 MB	5.8 MB
5	c1/f4710a	5577664	EBIMETAGENOMICS:MOBILOMEANNOTATION:ARAGORN (MGYG000500728)	COMPLETED	0	2026-07-17 16:46:10	9.9s	2s	0.971	4 MB	11 MB	7.6 MB	19.2 KB
7	65/5ea4b1	5577668	EBIMETAGENOMICS:MOBILOMEANNOTATION:INTEGRONFINDER (MGYG000500728)	COMPLETED	0	2026-07-17 16:46:10	9.9s	3s	1.457	120.3 MB	1.8 GB	68 MB	18.2 KB
4	63/54d7b6	5577669	EBIMETAGENOMICS:MOBILOMEANNOTATION:PRODIGAL (MGYG000500728)	COMPLETED	0	2026-07-17 16:46:10	19.8s	7s	0.965	52 MB	125.7 MB	22.7 MB	24.5 MB
8	e9/0208b5	5577877	EBIMETAGENOMICS:MOBILOMEANNOTATION:TRNAS_INTEGRATOR (MGYG000500728)	COMPLETED	0	2026-07-17 16:46:30	9.9s	0ms	0.924	23 MB	67.6 MB	10.1 MB	1.4 MB
10	ee/deba11	5577993	EBIMETAGENOMICS:MOBILOMEANNOTATION:ICEFINDER2_LITE:HMMSCAN (MGYG000500728)	COMPLETED	0	2026-07-17 16:46:40	9.9s	5s	0.993	26.4 MB	31.8 MB	10.7 GB	4 MB
14	1f/dc902b	5577995	EBIMETAGENOMICS:MOBILOMEANNOTATION:PATHOFACT2:PATHOFACT2_VIRULENCE (MGYG000500728)	COMPLETED	0	2026-07-17 16:46:40	9.9s	3.1s	2.754	272 MB	2.3 GB	78.1 MB	44.5 MB
12	1d/137b13	5577999	EBIMETAGENOMICS:MOBILOMEANNOTATION:PATHOFACT2:PATHOFACT2_TOXINS (MGYG000500728)	COMPLETED	0	2026-07-17 16:46:40	9.8s	7.1s	1.673	2.3 GB	4.8 GB	252.6 MB	12.4 MB
15	e6/a24f89	5578000	EBIMETAGENOMICS:MOBILOMEANNOTATION:BGC_ANNOTATION:BGCSMAPPER (MGYG000500728)	COMPLETED	0	2026-07-17 16:46:40	9.8s	1s	0.849	21 MB	26.8 MB	15.5 MB	17.1 KB
13	b1/f2b6cc	5577998	EBIMETAGENOMICS:MOBILOMEANNOTATION:PATHOFACT2:DIAMOND_BLASTP (MGYG000500728)	COMPLETED	0	2026-07-17 16:46:40	9.9s	1s	2.32	96 MB	2.2 GB	56.6 MB	427 KB
16	41/302b71	5578103	EBIMETAGENOMICS:MOBILOMEANNOTATION:ICEFINDER2_LITE:PRESCAN_TO_FASTA (MGYG000500728)	COMPLETED	0	2026-07-17 16:46:50	9.9s	1s	0.892	25 MB	68.3 MB	7.3 MB	492 B
9	3d/dbe16e	5577997	EBIMETAGENOMICS:MOBILOMEANNOTATION:AMR_ANNOTATION:DEEPARG_PREDICT (MGYG000500728)	COMPLETED	0	2026-07-17 16:46:40	19.9s	11s	0.59	699.6 MB	3 GB	145.7 MB	864.8 KB
17	f1/ca6ba3	5578104	EBIMETAGENOMICS:MOBILOMEANNOTATION:PATHOFACT2:PATHOFACT2_EXTRACTFASTA (MGYG000500728)	COMPLETED	0	2026-07-17 16:46:50	9.9s	1s	0.941	18 MB	24.5 MB	13.8 MB	425.9 KB
18	3f/5986f1	5578196	EBIMETAGENOMICS:MOBILOMEANNOTATION:AMR_ANNOTATION:HAMRONIZATION_DEEPARG (MGYG000500728)	COMPLETED	0	2026-07-17 16:47:00	9.9s	2s	0.935	89 MB	293.7 MB	40.2 MB	1.4 KB
19	14/586cb1	5578197	EBIMETAGENOMICS:MOBILOMEANNOTATION:PATHOFACT2:PATHOFACT2_INTEGRATOR (MGYG000500728)	COMPLETED	0	2026-07-17 16:47:00	9.9s	0ms	0.879	19 MB	24.3 MB	2.2 MB	782 B
11	cc/8f6584	5577994	EBIMETAGENOMICS:MOBILOMEANNOTATION:AMR_ANNOTATION:RGI_MAIN (MGYG000500728)	COMPLETED	0	2026-07-17 16:46:40	49.9s	39s	1.788	398.7 MB	2.1 GB	543.3 MB	95.7 MB
20	18/c304c0	5578497	EBIMETAGENOMICS:MOBILOMEANNOTATION:AMR_ANNOTATION:HAMRONIZATION_RGI (MGYG000500728)	COMPLETED	0	2026-07-17 16:47:30	9.9s	2s	0.941	89 MB	293.7 MB	40.2 MB	1.5 KB
21	d1/6bb002	5578579	EBIMETAGENOMICS:MOBILOMEANNOTATION:AMR_ANNOTATION:AMRINTEGRATOR (MGYG000500728)	COMPLETED	0	2026-07-17 16:47:40	9.9s	0ms	0.858	16 MB	21.6 MB	8.7 MB	2.9 KB
6	45/e3fb5e	5577663	EBIMETAGENOMICS:MOBILOMEANNOTATION:GENOMAD (MGYG000500728)	COMPLETED	0	2026-07-17 16:46:10	1m 50s	1m 46s	5.084	18.6 GB	21 GB	719.5 MB	222 MB
3	78/df9fd7	5577667	EBIMETAGENOMICS:MOBILOMEANNOTATION:ISESCAN (MGYG000500728)	COMPLETED	0	2026-07-17 16:46:10	5m 10s	5m 7s	2.305	208 MB	2.6 GB	707.1 MB	15.7 MB
22	21/12c088	5580780	EBIMETAGENOMICS:MOBILOMEANNOTATION:INTEGRATOR (MGYG000500728)	COMPLETED	0	2026-07-17 16:51:20	9.9s	0ms	0.838	10 MB	17.5 MB	7.2 MB	1 KB
24	44/535f2d	5580883	EBIMETAGENOMICS:MOBILOMEANNOTATION:GT_GFF3VALIDATOR (MGYG000500728)	COMPLETED	0	2026-07-17 16:51:30	9.9s	0ms	0.799	2 MB	5.4 MB	195.7 KB	5.2 KB
23	e7/2c5f71	5580884	EBIMETAGENOMICS:MOBILOMEANNOTATION:FASTA_WRITER (MGYG000500728)	COMPLETED	0	2026-07-17 16:51:30	9.9s	0ms	0.771	3 MB	5.4 MB	3.4 MB	236.9 KB
25	5c/194861	5580885	EBIMETAGENOMICS:MOBILOMEANNOTATION:COMBINEREPORTER (MGYG000500728)	COMPLETED	0	2026-07-17 16:51:30	9.9s	2s	0.191	21 MB	31.4 MB	101.2 MB	2.2 KB
26	67/f5cd65	5580981	EBIMETAGENOMICS:MOBILOMEANNOTATION:GFF_MAPPING_COMPRESSION_AND_INDEXING:GFF_MAPPING (MGYG000500728)	COMPLETED	0	2026-07-17 16:51:40	9.9s	0ms	0.596	16 MB	24.9 MB	10.4 MB	8.5 MB
30	59/95dee8	5581062	EBIMETAGENOMICS:MOBILOMEANNOTATION:GFF_MAPPING_COMPRESSION_AND_INDEXING:TABIX_BGZIPTABIX_FULL (MGYG000500728)	COMPLETED	0	2026-07-17 16:51:50	9.9s	365ms	0.808	6 MB	14.3 MB	5.4 MB	8.8 MB
28	07/d0e3ab	5581064	EBIMETAGENOMICS:MOBILOMEANNOTATION:GFF_MAPPING_COMPRESSION_AND_INDEXING:TABIX_BGZIP_CLEAN (MGYG000500728)	COMPLETED	0	2026-07-17 16:51:50	9.9s	25ms	0.296	3 MB	4.6 MB	177 KB	9.5 KB
31	66/856d84	5581063	EBIMETAGENOMICS:MOBILOMEANNOTATION:GFF_MAPPING_COMPRESSION_AND_INDEXING:TABIX_BGZIP_FULL (MGYG000500728)	COMPLETED	0	2026-07-17 16:51:50	9.9s	268ms	0.911	6 MB	14.3 MB	4.4 MB	1 MB
29	18/17d658	5581065	EBIMETAGENOMICS:MOBILOMEANNOTATION:GFF_MAPPING_COMPRESSION_AND_INDEXING:TABIX_BGZIP_EXTRA (MGYG000500728)	COMPLETED	0	2026-07-17 16:51:50	9.9s	30ms	0.526	3 MB	4.6 MB	143.4 KB	4.1 KB
27	28/dc60c4	5581067	EBIMETAGENOMICS:MOBILOMEANNOTATION:GFF_MAPPING_COMPRESSION_AND_INDEXING:TABIX_BGZIPTABIX_CLEAN (MGYG000500728)	COMPLETED	0	2026-07-17 16:51:50	9.9s	36ms	0.436	3 MB	4.6 MB	193.2 KB	9.8 KB
32	88/c766c6	5581068	EBIMETAGENOMICS:MOBILOMEANNOTATION:GFF_MAPPING_COMPRESSION_AND_INDEXING:TABIX_BGZIPTABIX_EXTRA (MGYG000500728)	COMPLETED	0	2026-07-17 16:51:50	9.9s	29ms	0.524	3 MB	4.6 MB	154.9 KB	4.4 KB
33	14/ed0e19	5581186	EBIMETAGENOMICS:MOBILOMEANNOTATION:CUSTOM_DUMPSOFTWAREVERSIONS (1)	COMPLETED	0	2026-07-17 16:52:00	9.8s	141ms	0.882	10 MB	19.9 MB	1.3 MB	6.8 KB
34	03/465137	5581291	EBIMETAGENOMICS:MOBILOMEANNOTATION:MULTIQC	COMPLETED	0	2026-07-17 16:52:10	10s	2.7s	0.945	130.7 MB	543.4 MB	83.9 MB	18.1 MB
2	79/64679e	5577741	EBIMETAGENOMICS:MOBILOMEANNOTATION:AMR_ANNOTATION:REFORMAT_AMRFINDER_TSV (MGYG000500759)	COMPLETED	0	2026-07-17 16:46:18	9.2s	0ms	0	0	0	107.5 KB	499 B
1	6a/4799fb	5577742	EBIMETAGENOMICS:MOBILOMEANNOTATION:RENAME (MGYG000500759)	COMPLETED	0	2026-07-17 16:46:18	9.2s	1s	0.552	24 MB	68.1 MB	10 MB	5.5 MB
5	f1/8d3567	5577860	EBIMETAGENOMICS:MOBILOMEANNOTATION:ARAGORN (MGYG000500759)	COMPLETED	0	2026-07-17 16:46:28	9.9s	1s	0.976	5 MB	11 MB	6.7 MB	16.2 KB
7	7a/c5d84f	5577863	EBIMETAGENOMICS:MOBILOMEANNOTATION:INTEGRONFINDER (MGYG000500759)	COMPLETED	0	2026-07-17 16:46:28	9.8s	3s	1.33	120.5 MB	1.8 GB	68 MB	18.2 KB
4	63/2745c2	5577864	EBIMETAGENOMICS:MOBILOMEANNOTATION:PRODIGAL (MGYG000500759)	COMPLETED	0	2026-07-17 16:46:28	19.8s	16s	0.97	55 MB	253.8 MB	23.6 MB	26.1 MB
8	51/198b36	5578090	EBIMETAGENOMICS:MOBILOMEANNOTATION:TRNAS_INTEGRATOR (MGYG000500759)	COMPLETED	0	2026-07-17 16:46:48	10s	0ms	0.911	23 MB	67.2 MB	10 MB	1.2 MB
9	2a/d61563	5578183	EBIMETAGENOMICS:MOBILOMEANNOTATION:ICEFINDER2_LITE:HMMSCAN (MGYG000500759)	COMPLETED	0	2026-07-17 16:46:58	9.9s	4s	0.986	18.7 MB	24.5 MB	8.8 GB	3.3 MB
12	27/bd6529	5578185	EBIMETAGENOMICS:MOBILOMEANNOTATION:BGC_ANNOTATION:BGCSMAPPER (MGYG000500759)	COMPLETED	0	2026-07-17 16:46:58	9.8s	1s	0.818	14 MB	21 MB	15.3 MB	91.1 KB
11	10/8ae33f	5578184	EBIMETAGENOMICS:MOBILOMEANNOTATION:PATHOFACT2:PATHOFACT2_TOXINS (MGYG000500759)	COMPLETED	0	2026-07-17 16:46:58	9.8s	7.7s	1.492	2.3 GB	4.7 GB	251.4 MB	11.3 MB
13	50/5fc1b1	5578186	EBIMETAGENOMICS:MOBILOMEANNOTATION:PATHOFACT2:PATHOFACT2_VIRULENCE (MGYG000500759)	COMPLETED	0	2026-07-17 16:46:58	9.8s	2.9s	2.657	712.6 MB	3.6 GB	71.6 MB	38 MB
14	6a/f34f44	5578188	EBIMETAGENOMICS:MOBILOMEANNOTATION:PATHOFACT2:DIAMOND_BLASTP (MGYG000500759)	COMPLETED	0	2026-07-17 16:46:58	9.8s	0ms	4.995	3 MB	159 MB	56.6 MB	434.4 KB
16	41/290995	5578263	EBIMETAGENOMICS:MOBILOMEANNOTATION:ICEFINDER2_LITE:PRESCAN_TO_FASTA (MGYG000500759)	COMPLETED	0	2026-07-17 16:47:08	9.9s	0ms	0.92	26 MB	70.7 MB	7.3 MB	492 B
15	b5/24979c	5578187	EBIMETAGENOMICS:MOBILOMEANNOTATION:AMR_ANNOTATION:DEEPARG_PREDICT (MGYG000500759)	COMPLETED	0	2026-07-17 16:46:58	19.7s	15s	0.73	911.4 MB	3 GB	146.3 MB	1.4 MB
17	9a/ed313d	5578264	EBIMETAGENOMICS:MOBILOMEANNOTATION:PATHOFACT2:PATHOFACT2_EXTRACTFASTA (MGYG000500759)	COMPLETED	0	2026-07-17 16:47:08	9.9s	1s	0.938	19 MB	24.5 MB	13.6 MB	452 KB
18	03/d2939f	5578416	EBIMETAGENOMICS:MOBILOMEANNOTATION:AMR_ANNOTATION:HAMRONIZATION_DEEPARG (MGYG000500759)	COMPLETED	0	2026-07-17 16:47:18	9.9s	2s	0.948	15 MB	26.5 MB	40.2 MB	1.8 KB
19	ed/5d6a79	5578418	EBIMETAGENOMICS:MOBILOMEANNOTATION:PATHOFACT2:PATHOFACT2_INTEGRATOR (MGYG000500759)	COMPLETED	0	2026-07-17 16:47:18	9.9s	1s	0.189	20.2 MB	29.4 MB	92.3 MB	50.1 KB
10	4a/b94170	5578181	EBIMETAGENOMICS:MOBILOMEANNOTATION:AMR_ANNOTATION:RGI_MAIN (MGYG000500759)	COMPLETED	0	2026-07-17 16:46:58	39.9s	35s	1.667	382.7 MB	2.1 GB	510.5 MB	85 MB
20	60/fb691e	5578571	EBIMETAGENOMICS:MOBILOMEANNOTATION:AMR_ANNOTATION:HAMRONIZATION_RGI (MGYG000500759)	COMPLETED	0	2026-07-17 16:47:38	10s	2s	0.937	86 MB	294.3 MB	40.2 MB	2.1 KB
21	0b/a6e550	5578669	EBIMETAGENOMICS:MOBILOMEANNOTATION:AMR_ANNOTATION:AMRINTEGRATOR (MGYG000500759)	COMPLETED	0	2026-07-17 16:47:48	9.9s	0ms	0.893	15 MB	21.6 MB	8.5 MB	5.4 KB
6	4c/9a3af5	5577855	EBIMETAGENOMICS:MOBILOMEANNOTATION:GENOMAD (MGYG000500759)	COMPLETED	0	2026-07-17 16:46:28	2m	1m 52s	5.064	18.6 GB	21 GB	692 MB	196.4 MB
22	e4/ac6c02	5579133	EBIMETAGENOMICS:MOBILOMEANNOTATION:CHECKV_ENDTOEND (MGYG000500759)	COMPLETED	0	2026-07-17 16:48:28	20s	9s	3.503	1.4 GB	6.8 GB	3.3 GB	19.1 MB
3	e0/949b9a	5577858	EBIMETAGENOMICS:MOBILOMEANNOTATION:ISESCAN (MGYG000500759)	COMPLETED	0	2026-07-17 16:46:28	5m 10s	5m 3s	2.046	273 MB	2.6 GB	648.6 MB	14.2 MB
23	ab/05b603	5580968	EBIMETAGENOMICS:MOBILOMEANNOTATION:INTEGRATOR (MGYG000500759)	COMPLETED	0	2026-07-17 16:51:38	10s	0ms	0.863	23.5 MB	69 MB	7.1 MB	1011 B
24	96/a62576	5581030	EBIMETAGENOMICS:MOBILOMEANNOTATION:GT_GFF3VALIDATOR (MGYG000500759)	COMPLETED	0	2026-07-17 16:51:48	10s	0ms	0.632	2 MB	5.4 MB	195 KB	3.4 KB
25	19/981448	5581032	EBIMETAGENOMICS:MOBILOMEANNOTATION:FASTA_WRITER (MGYG000500759)	COMPLETED	0	2026-07-17 16:51:48	9.9s	0ms	0.696	2 MB	5.4 MB	3 MB	116.8 KB
26	8c/b49dfb	5581033	EBIMETAGENOMICS:MOBILOMEANNOTATION:COMBINEREPORTER (MGYG000500759)	COMPLETED	0	2026-07-17 16:51:48	9.9s	0ms	0.57	16 MB	22.6 MB	88.8 MB	37.3 KB
27	43/f2244d	5581156	EBIMETAGENOMICS:MOBILOMEANNOTATION:GFF_MAPPING_COMPRESSION_AND_INDEXING:GFF_MAPPING (MGYG000500759)	COMPLETED	0	2026-07-17 16:51:58	9.9s	0ms	0.714	17 MB	24.7 MB	10 MB	8.1 MB
33	2c/5909a3	5581246	EBIMETAGENOMICS:MOBILOMEANNOTATION:GFF_MAPPING_COMPRESSION_AND_INDEXING:TABIX_BGZIPTABIX_CLEAN (MGYG000500759)	COMPLETED	0	2026-07-17 16:52:08	9.9s	28ms	0.272	3 MB	4.6 MB	174.9 KB	7.3 KB
30	70/17c58d	5581245	EBIMETAGENOMICS:MOBILOMEANNOTATION:GFF_MAPPING_COMPRESSION_AND_INDEXING:TABIX_BGZIP_CLEAN (MGYG000500759)	COMPLETED	0	2026-07-17 16:52:08	10s	26ms	0.294	3 MB	4.6 MB	161.1 KB	7.1 KB
31	8d/4b87f1	5581247	EBIMETAGENOMICS:MOBILOMEANNOTATION:GFF_MAPPING_COMPRESSION_AND_INDEXING:TABIX_BGZIP_FULL (MGYG000500759)	COMPLETED	0	2026-07-17 16:52:08	9.9s	291ms	0.91	6 MB	14.3 MB	4.2 MB	1 MB
28	c4/f3f058	5581249	EBIMETAGENOMICS:MOBILOMEANNOTATION:GFF_MAPPING_COMPRESSION_AND_INDEXING:TABIX_BGZIPTABIX_EXTRA (MGYG000500759)	COMPLETED	0	2026-07-17 16:52:08	9.9s	29ms	0.26	3 MB	4.6 MB	154.3 KB	4.4 KB
32	4e/f8c8b7	5581248	EBIMETAGENOMICS:MOBILOMEANNOTATION:GFF_MAPPING_COMPRESSION_AND_INDEXING:TABIX_BGZIPTABIX_FULL (MGYG000500759)	COMPLETED	0	2026-07-17 16:52:08	9.9s	366ms	0.807	6 MB	14.3 MB	5.2 MB	8.2 MB
29	f8/701922	5581250	EBIMETAGENOMICS:MOBILOMEANNOTATION:GFF_MAPPING_COMPRESSION_AND_INDEXING:TABIX_BGZIP_EXTRA (MGYG000500759)	COMPLETED	0	2026-07-17 16:52:08	9.9s	26ms	0.29	3 MB	4.6 MB	143.4 KB	4.2 KB
34	ec/7bf245	5581374	EBIMETAGENOMICS:MOBILOMEANNOTATION:CUSTOM_DUMPSOFTWAREVERSIONS (1)	COMPLETED	0	2026-07-17 16:52:18	9.9s	139ms	0.894	10 MB	19.9 MB	1.3 MB	6.8 KB
35	2c/b40a4d	5581463	EBIMETAGENOMICS:MOBILOMEANNOTATION:MULTIQC	COMPLETED	0	2026-07-17 16:52:28	10s	2.6s	0.944	138 MB	543.4 MB	83.9 MB	18.1 MB
2	ae/4afc44	5577957	EBIMETAGENOMICS:MOBILOMEANNOTATION:AMR_ANNOTATION:REFORMAT_AMRFINDER_TSV (MGYG000500764)	COMPLETED	0	2026-07-17 16:46:37	9.4s	0ms	0.715	3 MB	4.3 MB	106.6 KB	398 B
1	3b/c1a005	5577958	EBIMETAGENOMICS:MOBILOMEANNOTATION:RENAME (MGYG000500764)	COMPLETED	0	2026-07-17 16:46:38	9.3s	0ms	0.801	23 MB	66.9 MB	10.6 MB	6.3 MB
5	72/05749c	5578073	EBIMETAGENOMICS:MOBILOMEANNOTATION:ARAGORN (MGYG000500764)	COMPLETED	0	2026-07-17 16:46:47	9.9s	2s	0.97	5 MB	11 MB	8.8 MB	21.6 KB
4	cf/16a1a3	5578077	EBIMETAGENOMICS:MOBILOMEANNOTATION:INTEGRONFINDER (MGYG000500764)	COMPLETED	0	2026-07-17 16:46:47	9.8s	3s	1.555	81.3 MB	1.7 GB	68 MB	18.2 KB
7	73/ffea90	5578078	EBIMETAGENOMICS:MOBILOMEANNOTATION:PRODIGAL (MGYG000500764)	COMPLETED	0	2026-07-17 16:46:47	19.8s	9s	0.963	53.6 MB	125.7 MB	26 MB	28.2 MB
8	22/907cf7	5578255	EBIMETAGENOMICS:MOBILOMEANNOTATION:TRNAS_INTEGRATOR (MGYG000500764)	COMPLETED	0	2026-07-17 16:47:07	10s	0ms	0.923	24 MB	67.6 MB	10.2 MB	1.5 MB
9	5d/de31ca	5578384	EBIMETAGENOMICS:MOBILOMEANNOTATION:ICEFINDER2_LITE:HMMSCAN (MGYG000500764)	COMPLETED	0	2026-07-17 16:47:17	9.9s	6s	0.989	24.6 MB	34 MB	12.1 GB	4.5 MB
15	b4/060f4f	5578387	EBIMETAGENOMICS:MOBILOMEANNOTATION:BGC_ANNOTATION:BGCSMAPPER (MGYG000500764)	COMPLETED	0	2026-07-17 16:47:17	9.9s	1s	0.841	20 MB	26.8 MB	15.8 MB	64.7 KB
14	93/0412be	5578398	EBIMETAGENOMICS:MOBILOMEANNOTATION:PATHOFACT2:PATHOFACT2_VIRULENCE (MGYG000500764)	COMPLETED	0	2026-07-17 16:47:17	9.8s	3.4s	2.722	827.1 MB	3.7 GB	83.8 MB	50.1 MB
11	ce/fbf344	5578386	EBIMETAGENOMICS:MOBILOMEANNOTATION:PATHOFACT2:DIAMOND_BLASTP (MGYG000500764)	COMPLETED	0	2026-07-17 16:47:17	9.9s	1s	5.602	3 MB	159 MB	56.9 MB	539.7 KB
12	11/24a0cc	5578390	EBIMETAGENOMICS:MOBILOMEANNOTATION:AMR_ANNOTATION:DEEPARG_PREDICT (MGYG000500764)	COMPLETED	0	2026-07-17 16:47:17	19.9s	14s	0.702	817.7 MB	3 GB	147.7 MB	2.3 MB
10	04/b608ca	5578396	EBIMETAGENOMICS:MOBILOMEANNOTATION:PATHOFACT2:PATHOFACT2_TOXINS (MGYG000500764)	COMPLETED	0	2026-07-17 16:47:17	19.8s	7.4s	1.746	2.3 GB	4.8 GB	254.2 MB	13.9 MB
16	f9/79e67e	5578479	EBIMETAGENOMICS:MOBILOMEANNOTATION:ICEFINDER2_LITE:PRESCAN_TO_FASTA (MGYG000500764)	COMPLETED	0	2026-07-17 16:47:27	9.9s	1s	0.852	25 MB	67.3 MB	7.3 MB	492 B
18	d0/1f6fda	5578565	EBIMETAGENOMICS:MOBILOMEANNOTATION:PATHOFACT2:PATHOFACT2_EXTRACTFASTA (MGYG000500764)	COMPLETED	0	2026-07-17 16:47:37	9.9s	1s	0.924	18 MB	24.5 MB	13.9 MB	387.5 KB
17	00/1a86ff	5578566	EBIMETAGENOMICS:MOBILOMEANNOTATION:AMR_ANNOTATION:HAMRONIZATION_DEEPARG (MGYG000500764)	COMPLETED	0	2026-07-17 16:47:37	9.9s	2s	0.949	22 MB	81.2 MB	40.2 MB	2.6 KB
19	4e/37c710	5578665	EBIMETAGENOMICS:MOBILOMEANNOTATION:PATHOFACT2:PATHOFACT2_INTEGRATOR (MGYG000500764)	COMPLETED	0	2026-07-17 16:47:47	10s	0ms	0.748	8 MB	16.2 MB	2.2 MB	779 B
13	9b/61298c	5578393	EBIMETAGENOMICS:MOBILOMEANNOTATION:AMR_ANNOTATION:RGI_MAIN (MGYG000500764)	COMPLETED	0	2026-07-17 16:47:17	49.9s	39s	1.793	392.8 MB	2.1 GB	549.6 MB	97.6 MB
20	9b/6c0808	5578906	EBIMETAGENOMICS:MOBILOMEANNOTATION:AMR_ANNOTATION:HAMRONIZATION_RGI (MGYG000500764)	COMPLETED	0	2026-07-17 16:48:07	9.9s	2s	0.934	86 MB	294.3 MB	40.2 MB	1.5 KB
21	63/3cce38	5579003	EBIMETAGENOMICS:MOBILOMEANNOTATION:AMR_ANNOTATION:AMRINTEGRATOR (MGYG000500764)	COMPLETED	0	2026-07-17 16:48:17	9.9s	0ms	0.901	16 MB	27.1 MB	9.1 MB	5.4 KB
6	e6/6fcdbe	5578075	EBIMETAGENOMICS:MOBILOMEANNOTATION:GENOMAD (MGYG000500764)	COMPLETED	0	2026-07-17 16:46:47	2m	1m 54s	5.081	18.6 GB	21 GB	756.6 MB	252.9 MB
3	ea/c9f767	5578076	EBIMETAGENOMICS:MOBILOMEANNOTATION:ISESCAN (MGYG000500764)	COMPLETED	0	2026-07-17 16:46:47	5m 20s	5m 13s	2.577	186.8 MB	2.3 GB	783.6 MB	16.3 MB
22	ff/4ca4f1	5581226	EBIMETAGENOMICS:MOBILOMEANNOTATION:INTEGRATOR (MGYG000500764)	COMPLETED	0	2026-07-17 16:52:07	9.9s	1s	0.876	21 MB	68.9 MB	7.2 MB	841 B
23	07/faffde	5581361	EBIMETAGENOMICS:MOBILOMEANNOTATION:GT_GFF3VALIDATOR (MGYG000500764)	COMPLETED	0	2026-07-17 16:52:17	9.9s	0ms	0.803	2 MB	5.4 MB	194.5 KB	2.7 KB
24	8a/c06b41	5581363	EBIMETAGENOMICS:MOBILOMEANNOTATION:FASTA_WRITER (MGYG000500764)	COMPLETED	0	2026-07-17 16:52:17	9.9s	0ms	0.623	2 MB	5.4 MB	3.5 MB	48 KB
25	72/303c62	5581364	EBIMETAGENOMICS:MOBILOMEANNOTATION:COMBINEREPORTER (MGYG000500764)	COMPLETED	0	2026-07-17 16:52:17	9.9s	1s	0.24	17 MB	22.6 MB	110.2 MB	2.7 KB
26	65/9ae139	5581459	EBIMETAGENOMICS:MOBILOMEANNOTATION:GFF_MAPPING_COMPRESSION_AND_INDEXING:GFF_MAPPING (MGYG000500764)	COMPLETED	0	2026-07-17 16:52:27	9.9s	0ms	0.513	17 MB	22.5 MB	11 MB	9.1 MB
27	4b/a0bd01	5581553	EBIMETAGENOMICS:MOBILOMEANNOTATION:GFF_MAPPING_COMPRESSION_AND_INDEXING:TABIX_BGZIP_CLEAN (MGYG000500764)	COMPLETED	0	2026-07-17 16:52:37	9.9s	23ms	0.334	3 MB	4.6 MB	148.7 KB	4.9 KB
31	7f/b4608e	5581556	EBIMETAGENOMICS:MOBILOMEANNOTATION:GFF_MAPPING_COMPRESSION_AND_INDEXING:TABIX_BGZIP_EXTRA (MGYG000500764)	COMPLETED	0	2026-07-17 16:52:37	9.9s	27ms	0.29	3 MB	4.6 MB	143 KB	3.9 KB
32	79/207553	5581557	EBIMETAGENOMICS:MOBILOMEANNOTATION:GFF_MAPPING_COMPRESSION_AND_INDEXING:TABIX_BGZIP_FULL (MGYG000500764)	COMPLETED	0	2026-07-17 16:52:37	9.9s	289ms	0.91	6 MB	14.3 MB	4.7 MB	1.2 MB
30	71/5bd495	5581554	EBIMETAGENOMICS:MOBILOMEANNOTATION:GFF_MAPPING_COMPRESSION_AND_INDEXING:TABIX_BGZIPTABIX_EXTRA (MGYG000500764)	COMPLETED	0	2026-07-17 16:52:37	9.9s	27ms	0.833	3 MB	4.6 MB	153.5 KB	4 KB
29	24/e4aa0c	5581552	EBIMETAGENOMICS:MOBILOMEANNOTATION:GFF_MAPPING_COMPRESSION_AND_INDEXING:TABIX_BGZIPTABIX_FULL (MGYG000500764)	COMPLETED	0	2026-07-17 16:52:37	10s	381ms	0.798	5 MB	14.3 MB	5.8 MB	9.8 MB
28	a7/61c77c	5581555	EBIMETAGENOMICS:MOBILOMEANNOTATION:GFF_MAPPING_COMPRESSION_AND_INDEXING:TABIX_BGZIPTABIX_CLEAN (MGYG000500764)	COMPLETED	0	2026-07-17 16:52:37	9.9s	30ms	0.261	3 MB	4.6 MB	160.3 KB	5.1 KB
33	43/f0caae	5581621	EBIMETAGENOMICS:MOBILOMEANNOTATION:CUSTOM_DUMPSOFTWAREVERSIONS (1)	COMPLETED	0	2026-07-17 16:52:47	9.9s	137ms	0.828	10 MB	19.9 MB	1.3 MB	6.8 KB
34	92/7de6ad	5581755	EBIMETAGENOMICS:MOBILOMEANNOTATION:MULTIQC	COMPLETED	0	2026-07-17 16:52:57	10s	2.6s	0.946	140 MB	543.4 MB	83.9 MB	18.1 MB
2	9d/44529f	5578475	EBIMETAGENOMICS:MOBILOMEANNOTATION:VIRIFY_QC (MGYG000500765)	COMPLETED	0	2026-07-17 16:47:27	9.4s	0ms	0.84	15 MB	22.1 MB	1.5 MB	9.8 KB
3	8d/3af20e	5578476	EBIMETAGENOMICS:MOBILOMEANNOTATION:AMR_ANNOTATION:REFORMAT_AMRFINDER_TSV (MGYG000500765)	COMPLETED	0	2026-07-17 16:47:27	9.4s	0ms	0	4 MB	8.4 MB	107.6 KB	497 B
1	4b/6a0664	5578477	EBIMETAGENOMICS:MOBILOMEANNOTATION:RENAME (MGYG000500765)	COMPLETED	0	2026-07-17 16:47:27	9.4s	1s	0.816	24 MB	68.1 MB	12.2 MB	9.7 MB
5	35/a00125	5578559	EBIMETAGENOMICS:MOBILOMEANNOTATION:ARAGORN (MGYG000500765)	COMPLETED	0	2026-07-17 16:47:36	9.9s	2s	0.98	4 MB	11 MB	11.8 MB	20.1 KB
8	89/ca9a55	5578562	EBIMETAGENOMICS:MOBILOMEANNOTATION:INTEGRONFINDER (MGYG000500765)	COMPLETED	0	2026-07-17 16:47:36	9.9s	3s	1.459	119.2 MB	1.8 GB	68 MB	18.2 KB
6	36/8ad0f5	5578560	EBIMETAGENOMICS:MOBILOMEANNOTATION:PRODIGAL (MGYG000500765)	COMPLETED	0	2026-07-17 16:47:36	19.9s	18s	0.978	52.3 MB	125.8 MB	36.3 MB	39.1 MB
9	5e/e98ca2	5578789	EBIMETAGENOMICS:MOBILOMEANNOTATION:TRNAS_INTEGRATOR (MGYG000500765)	COMPLETED	0	2026-07-17 16:47:56	10s	1s	0.873	18 MB	63.5 MB	10.6 MB	2.1 MB
10	36/f538da	5578898	EBIMETAGENOMICS:MOBILOMEANNOTATION:ICEFINDER2_LITE:HMMSCAN (MGYG000500765)	COMPLETED	0	2026-07-17 16:48:06	9.9s	6s	0.99	17.4 MB	23.6 MB	15 GB	5.5 MB
13	89/0f6c82	5578902	EBIMETAGENOMICS:MOBILOMEANNOTATION:PATHOFACT2:PATHOFACT2_VIRULENCE (MGYG000500765)	COMPLETED	0	2026-07-17 16:48:06	9.9s	4.4s	2.663	944.1 MB	3.8 GB	99.5 MB	65.3 MB
12	d5/c69093	5578905	EBIMETAGENOMICS:MOBILOMEANNOTATION:BGC_ANNOTATION:BGCSMAPPER (MGYG000500765)	COMPLETED	0	2026-07-17 16:48:06	9.9s	1s	0.814	17 MB	23.4 MB	17.7 MB	88.2 KB
15	e6/875f95	5578899	EBIMETAGENOMICS:MOBILOMEANNOTATION:PATHOFACT2:DIAMOND_BLASTP (MGYG000500765)	COMPLETED	0	2026-07-17 16:48:06	9.9s	1s	3.118	6 MB	159 MB	57.4 MB	517.6 KB
17	d6/91ee0f	5579002	EBIMETAGENOMICS:MOBILOMEANNOTATION:ICEFINDER2_LITE:PRESCAN_TO_FASTA (MGYG000500765)	COMPLETED	0	2026-07-17 16:48:16	9.9s	0ms	0.896	3 MB	4.3 MB	7.4 MB	492 B
14	78/59df0c	5578900	EBIMETAGENOMICS:MOBILOMEANNOTATION:AMR_ANNOTATION:DEEPARG_PREDICT (MGYG000500765)	COMPLETED	0	2026-07-17 16:48:06	19.9s	12s	0.621	279.2 MB	3 GB	148.8 MB	3.1 MB
16	30/bd3444	5578903	EBIMETAGENOMICS:MOBILOMEANNOTATION:PATHOFACT2:PATHOFACT2_TOXINS (MGYG000500765)	COMPLETED	0	2026-07-17 16:48:06	19.8s	10.9s	1.585	2.3 GB	4.9 GB	261.3 MB	20.4 MB
18	ac/cf6756	5579119	EBIMETAGENOMICS:MOBILOMEANNOTATION:AMR_ANNOTATION:HAMRONIZATION_DEEPARG (MGYG000500765)	COMPLETED	0	2026-07-17 16:48:26	9.9s	2s	0.933	86 MB	291.8 MB	40.2 MB	1.8 KB
19	cb/7541d2	5579120	EBIMETAGENOMICS:MOBILOMEANNOTATION:PATHOFACT2:PATHOFACT2_EXTRACTFASTA (MGYG000500765)	COMPLETED	0	2026-07-17 16:48:26	9.9s	1s	0.914	2 MB	4.3 MB	14.5 MB	934 KB
20	2c/cff544	5579231	EBIMETAGENOMICS:MOBILOMEANNOTATION:PATHOFACT2:PATHOFACT2_INTEGRATOR (MGYG000500765)	COMPLETED	0	2026-07-17 16:48:36	9.9s	0ms	0.9	19 MB	24.3 MB	2.2 MB	783 B
11	99/d6516d	5578901	EBIMETAGENOMICS:MOBILOMEANNOTATION:AMR_ANNOTATION:RGI_MAIN (MGYG000500765)	COMPLETED	0	2026-07-17 16:48:06	59.9s	56s	1.853	396.6 MB	2.1 GB	625.4 MB	122 MB
21	3e/783642	5579550	EBIMETAGENOMICS:MOBILOMEANNOTATION:AMR_ANNOTATION:HAMRONIZATION_RGI (MGYG000500765)	COMPLETED	0	2026-07-17 16:49:06	9.9s	2s	0.967	2 MB	4.3 MB	40.3 MB	1.8 KB
22	19/99f478	5579610	EBIMETAGENOMICS:MOBILOMEANNOTATION:AMR_ANNOTATION:AMRINTEGRATOR (MGYG000500765)	COMPLETED	0	2026-07-17 16:49:16	10s	0ms	0.889	17 MB	22.8 MB	10.9 MB	5.3 KB
7	19/beee2d	5578561	EBIMETAGENOMICS:MOBILOMEANNOTATION:GENOMAD (MGYG000500765)	COMPLETED	0	2026-07-17 16:47:36	2m	1m 58s	4.989	18.6 GB	21 GB	939.7 MB	300.9 MB
23	ad/b3a04f	5579845	EBIMETAGENOMICS:MOBILOMEANNOTATION:CHECKV_ENDTOEND (MGYG000500765)	COMPLETED	0	2026-07-17 16:49:36	20s	8s	3.868	1.3 GB	6.7 GB	3.6 GB	20 MB
4	8b/f142c2	5578563	EBIMETAGENOMICS:MOBILOMEANNOTATION:ISESCAN (MGYG000500765)	COMPLETED	0	2026-07-17 16:47:36	5m 20s	5m 18s	3.329	234 MB	2.6 GB	1.1 GB	20.7 MB
24	6a/1dd104	5581752	EBIMETAGENOMICS:MOBILOMEANNOTATION:INTEGRATOR (MGYG000500765)	COMPLETED	0	2026-07-17 16:52:56	9.9s	1s	0.91	2 MB	4.3 MB	7.3 MB	1.3 KB
25	f9/18d1dd	5581828	EBIMETAGENOMICS:MOBILOMEANNOTATION:GT_GFF3VALIDATOR (MGYG000500765)	COMPLETED	0	2026-07-17 16:53:06	9.9s	0ms	0.67	3 MB	5.4 MB	196.1 KB	4.8 KB
26	ae/395cd0	5581830	EBIMETAGENOMICS:MOBILOMEANNOTATION:FASTA_WRITER (MGYG000500765)	COMPLETED	0	2026-07-17 16:53:06	9.9s	0ms	0.661	2 MB	5.4 MB	5.5 MB	384.6 KB
27	54/d1a1d1	5581831	EBIMETAGENOMICS:MOBILOMEANNOTATION:COMBINEREPORTER (MGYG000500765)	COMPLETED	0	2026-07-17 16:53:06	9.9s	1s	0.193	24.5 MB	31.4 MB	145.6 MB	2.7 KB
28	55/a8c9a2	5581946	EBIMETAGENOMICS:MOBILOMEANNOTATION:GFF_MAPPING_COMPRESSION_AND_INDEXING:GFF_MAPPING (MGYG000500765)	COMPLETED	0	2026-07-17 16:53:16	9.9s	0ms	0.908	17 MB	24.9 MB	14.7 MB	12.9 MB
29	a6/718789	5582027	EBIMETAGENOMICS:MOBILOMEANNOTATION:GFF_MAPPING_COMPRESSION_AND_INDEXING:TABIX_BGZIP_CLEAN (MGYG000500765)	COMPLETED	0	2026-07-17 16:53:26	9.9s	27ms	0.279	3 MB	4.6 MB	200 KB	12.3 KB
32	bb/de03cc	5582032	EBIMETAGENOMICS:MOBILOMEANNOTATION:GFF_MAPPING_COMPRESSION_AND_INDEXING:TABIX_BGZIP_EXTRA (MGYG000500765)	COMPLETED	0	2026-07-17 16:53:26	9.9s	25ms	0.291	3 MB	4.6 MB	144.3 KB	4.2 KB
33	ff/8aeb9e	5582025	EBIMETAGENOMICS:MOBILOMEANNOTATION:GFF_MAPPING_COMPRESSION_AND_INDEXING:TABIX_BGZIP_FULL (MGYG000500765)	COMPLETED	0	2026-07-17 16:53:26	9.9s	472ms	0.918	6 MB	14.3 MB	6.5 MB	1.6 MB
31	0b/475ffb	5582030	EBIMETAGENOMICS:MOBILOMEANNOTATION:GFF_MAPPING_COMPRESSION_AND_INDEXING:TABIX_BGZIPTABIX_EXTRA (MGYG000500765)	COMPLETED	0	2026-07-17 16:53:26	9.9s	34ms	0.475	3 MB	4.6 MB	155.2 KB	4.5 KB
30	ed/744cac	5582034	EBIMETAGENOMICS:MOBILOMEANNOTATION:GFF_MAPPING_COMPRESSION_AND_INDEXING:TABIX_BGZIPTABIX_CLEAN (MGYG000500765)	COMPLETED	0	2026-07-17 16:53:26	9.9s	30ms	0.797	3 MB	4.6 MB	219 KB	12.6 KB
34	9d/bfadcb	5582037	EBIMETAGENOMICS:MOBILOMEANNOTATION:GFF_MAPPING_COMPRESSION_AND_INDEXING:TABIX_BGZIPTABIX_FULL (MGYG000500765)	COMPLETED	0	2026-07-17 16:53:26	9.8s	611ms	0.843	6 MB	14.3 MB	8.2 MB	14.5 MB
35	6a/ef0238	5582213	EBIMETAGENOMICS:MOBILOMEANNOTATION:CUSTOM_DUMPSOFTWAREVERSIONS (1)	COMPLETED	0	2026-07-17 16:53:36	9.8s	148ms	0.767	6 MB	15.3 MB	1.3 MB	7 KB
36	9f/3558c5	5582433	EBIMETAGENOMICS:MOBILOMEANNOTATION:MULTIQC	COMPLETED	0	2026-07-17 16:53:46	10s	2.8s	0.933	131.3 MB	543.5 MB	83.9 MB	18.1 MB
1	1c/d37049	5578630	EBIMETAGENOMICS:MOBILOMEANNOTATION:RENAME (MGYG000500807)	COMPLETED	0	2026-07-17 16:47:45	9.1s	1s	0.586	23 MB	66.9 MB	9.6 MB	3.7 MB
2	3f/65a74a	5578631	EBIMETAGENOMICS:MOBILOMEANNOTATION:VIRIFY_QC (MGYG000500807)	COMPLETED	0	2026-07-17 16:47:45	9.1s	0ms	0.848	2 MB	5.4 MB	1.5 MB	1.2 KB
3	55/30329f	5578632	EBIMETAGENOMICS:MOBILOMEANNOTATION:AMR_ANNOTATION:REFORMAT_AMRFINDER_TSV (MGYG000500807)	COMPLETED	0	2026-07-17 16:47:45	9.1s	0ms	0.826	3 MB	4.3 MB	107.1 KB	409 B
6	93/4a7f1f	5578768	EBIMETAGENOMICS:MOBILOMEANNOTATION:INTEGRONFINDER (MGYG000500807)	COMPLETED	0	2026-07-17 16:47:54	9.9s	3s	1.485	80 MB	1.7 GB	68 MB	18.2 KB
7	4e/074187	5578771	EBIMETAGENOMICS:MOBILOMEANNOTATION:ARAGORN (MGYG000500807)	COMPLETED	0	2026-07-17 16:47:54	9.9s	1s	0.972	5 MB	11 MB	7.1 MB	25.3 KB
5	ea/e82a70	5578776	EBIMETAGENOMICS:MOBILOMEANNOTATION:PRODIGAL (MGYG000500807)	COMPLETED	0	2026-07-17 16:47:54	19.8s	7s	0.972	53.8 MB	125.7 MB	19.5 MB	21.4 MB
9	89/74cc1b	5578985	EBIMETAGENOMICS:MOBILOMEANNOTATION:TRNAS_INTEGRATOR (MGYG000500807)	COMPLETED	0	2026-07-17 16:48:14	10s	1s	0.924	22 MB	67.2 MB	9.9 MB	1.1 MB
10	cc/591dcc	5579087	EBIMETAGENOMICS:MOBILOMEANNOTATION:ICEFINDER2_LITE:HMMSCAN (MGYG000500807)	COMPLETED	0	2026-07-17 16:48:24	9.9s	4s	0.987	19 MB	23.6 MB	8.8 GB	3.2 MB
12	9f/37aa5d	5579091	EBIMETAGENOMICS:MOBILOMEANNOTATION:PATHOFACT2:PATHOFACT2_VIRULENCE (MGYG000500807)	COMPLETED	0	2026-07-17 16:48:24	9.8s	3.5s	1.962	683.8 MB	3.6 GB	67.2 MB	33.8 MB
13	70/626d65	5579094	EBIMETAGENOMICS:MOBILOMEANNOTATION:BGC_ANNOTATION:BGCSMAPPER (MGYG000500807)	COMPLETED	0	2026-07-17 16:48:24	9.7s	1s	0.802	20 MB	26.8 MB	14.5 MB	14 KB
14	a4/eb7b36	5579090	EBIMETAGENOMICS:MOBILOMEANNOTATION:PATHOFACT2:DIAMOND_BLASTP (MGYG000500807)	COMPLETED	0	2026-07-17 16:48:24	9.8s	0ms	6.009	3 MB	159 MB	56.4 MB	395.5 KB
11	e4/01569a	5579089	EBIMETAGENOMICS:MOBILOMEANNOTATION:PATHOFACT2:PATHOFACT2_TOXINS (MGYG000500807)	COMPLETED	0	2026-07-17 16:48:24	19.9s	7s	1.519	2.3 GB	4.7 GB	248.9 MB	8.9 MB
17	10/47df7b	5579216	EBIMETAGENOMICS:MOBILOMEANNOTATION:ICEFINDER2_LITE:PRESCAN_TO_FASTA (MGYG000500807)	COMPLETED	0	2026-07-17 16:48:34	10s	1s	0.898	20 MB	64.5 MB	7.3 MB	492 B
16	e1/8e3322	5579093	EBIMETAGENOMICS:MOBILOMEANNOTATION:AMR_ANNOTATION:DEEPARG_PREDICT (MGYG000500807)	COMPLETED	0	2026-07-17 16:48:24	19.7s	15s	0.739	817.7 MB	3 GB	145.7 MB	1.1 MB
18	75/ec1d6d	5579292	EBIMETAGENOMICS:MOBILOMEANNOTATION:PATHOFACT2:PATHOFACT2_EXTRACTFASTA (MGYG000500807)	COMPLETED	0	2026-07-17 16:48:44	9.9s	1s	0.923	3 MB	4.3 MB	13.4 MB	343.7 KB
19	b8/817c2b	5579293	EBIMETAGENOMICS:MOBILOMEANNOTATION:AMR_ANNOTATION:HAMRONIZATION_DEEPARG (MGYG000500807)	COMPLETED	0	2026-07-17 16:48:44	9.9s	2s	0.937	85 MB	294.9 MB	40.2 MB	1.5 KB
15	fd/d98750	5579092	EBIMETAGENOMICS:MOBILOMEANNOTATION:AMR_ANNOTATION:RGI_MAIN (MGYG000500807)	COMPLETED	0	2026-07-17 16:48:24	39.7s	29s	1.715	401.6 MB	2.1 GB	501.5 MB	82.2 MB
20	86/1996df	5579392	EBIMETAGENOMICS:MOBILOMEANNOTATION:PATHOFACT2:PATHOFACT2_INTEGRATOR (MGYG000500807)	COMPLETED	0	2026-07-17 16:48:54	9.9s	0ms	0.822	2 MB	4.3 MB	2.2 MB	782 B
21	c6/33fdeb	5579536	EBIMETAGENOMICS:MOBILOMEANNOTATION:AMR_ANNOTATION:HAMRONIZATION_RGI (MGYG000500807)	COMPLETED	0	2026-07-17 16:49:04	10s	2s	0.943	89 MB	293.7 MB	40.2 MB	474 B
22	a1/25761c	5579596	EBIMETAGENOMICS:MOBILOMEANNOTATION:AMR_ANNOTATION:AMRINTEGRATOR (MGYG000500807)	COMPLETED	0	2026-07-17 16:49:14	9.9s	1s	0.605	16 MB	21.6 MB	7.7 MB	3.3 KB
4	57/3b1a7c	5578774	EBIMETAGENOMICS:MOBILOMEANNOTATION:GENOMAD (MGYG000500807)	COMPLETED	0	2026-07-17 16:47:54	2m	1m 54s	5.117	18.6 GB	21 GB	621.5 MB	178.6 MB
8	0d/97def1	5578772	EBIMETAGENOMICS:MOBILOMEANNOTATION:ISESCAN (MGYG000500807)	COMPLETED	0	2026-07-17 16:47:54	4m 50s	4m 40s	2.232	140.2 MB	2.1 GB	570.6 MB	13.4 MB
23	0f/14e9af	5581612	EBIMETAGENOMICS:MOBILOMEANNOTATION:INTEGRATOR (MGYG000500807)	COMPLETED	0	2026-07-17 16:52:44	9.9s	0ms	0.866	15 MB	63.4 MB	7.2 MB	1.2 KB
25	24/c55948	5581718	EBIMETAGENOMICS:MOBILOMEANNOTATION:GT_GFF3VALIDATOR (MGYG000500807)	COMPLETED	0	2026-07-17 16:52:54	9.9s	0ms	0.723	2 MB	5.4 MB	195.8 KB	4.6 KB
24	ea/451c7c	5581719	EBIMETAGENOMICS:MOBILOMEANNOTATION:FASTA_WRITER (MGYG000500807)	COMPLETED	0	2026-07-17 16:52:54	9.9s	0ms	0.716	3 MB	5.4 MB	2.6 MB	133.8 KB
26	26/cf1ef1	5581720	EBIMETAGENOMICS:MOBILOMEANNOTATION:COMBINEREPORTER (MGYG000500807)	COMPLETED	0	2026-07-17 16:52:54	9.9s	1s	0.21	17 MB	23.6 MB	63.7 MB	2.3 KB
27	fa/ff7c2f	5581801	EBIMETAGENOMICS:MOBILOMEANNOTATION:GFF_MAPPING_COMPRESSION_AND_INDEXING:GFF_MAPPING (MGYG000500807)	COMPLETED	0	2026-07-17 16:53:04	9.9s	0ms	0.847	16 MB	24.9 MB	8.3 MB	6.5 MB
31	fa/0665a4	5581922	EBIMETAGENOMICS:MOBILOMEANNOTATION:GFF_MAPPING_COMPRESSION_AND_INDEXING:TABIX_BGZIP_FULL (MGYG000500807)	COMPLETED	0	2026-07-17 16:53:14	10s	194ms	0.851	6 MB	14.3 MB	3.3 MB	875.9 KB
30	21/d59685	5581924	EBIMETAGENOMICS:MOBILOMEANNOTATION:GFF_MAPPING_COMPRESSION_AND_INDEXING:TABIX_BGZIPTABIX_EXTRA (MGYG000500807)	COMPLETED	0	2026-07-17 16:53:14	9.9s	29ms	0.272	3 MB	4.6 MB	154.3 KB	4.3 KB
28	dd/97e0a8	5581926	EBIMETAGENOMICS:MOBILOMEANNOTATION:GFF_MAPPING_COMPRESSION_AND_INDEXING:TABIX_BGZIPTABIX_CLEAN (MGYG000500807)	COMPLETED	0	2026-07-17 16:53:14	9.9s	30ms	0.531	3 MB	4.6 MB	172.4 KB	6.7 KB
33	7c/3a0c99	5581930	EBIMETAGENOMICS:MOBILOMEANNOTATION:GFF_MAPPING_COMPRESSION_AND_INDEXING:TABIX_BGZIP_EXTRA (MGYG000500807)	COMPLETED	0	2026-07-17 16:53:14	9.9s	29ms	0.263	3 MB	4.6 MB	144.1 KB	4.1 KB
32	4a/a90ee0	5581931	EBIMETAGENOMICS:MOBILOMEANNOTATION:GFF_MAPPING_COMPRESSION_AND_INDEXING:TABIX_BGZIPTABIX_FULL (MGYG000500807)	COMPLETED	0	2026-07-17 16:53:14	9.9s	270ms	0.721	6 MB	14.3 MB	4.2 MB	7.1 MB
29	33/e41a05	5581928	EBIMETAGENOMICS:MOBILOMEANNOTATION:GFF_MAPPING_COMPRESSION_AND_INDEXING:TABIX_BGZIP_CLEAN (MGYG000500807)	COMPLETED	0	2026-07-17 16:53:14	9.9s	27ms	0.563	3 MB	4.6 MB	159.3 KB	6.5 KB
34	01/515361	5582006	EBIMETAGENOMICS:MOBILOMEANNOTATION:CUSTOM_DUMPSOFTWAREVERSIONS (1)	COMPLETED	0	2026-07-17 16:53:24	9.8s	151ms	0.818	10 MB	19.9 MB	1.3 MB	7 KB
35	52/4a35ba	5582182	EBIMETAGENOMICS:MOBILOMEANNOTATION:MULTIQC	COMPLETED	0	2026-07-17 16:53:34	10s	2.8s	0.925	139 MB	543.4 MB	83.9 MB	18.1 MB
2	38/8d138f	5578897	EBIMETAGENOMICS:MOBILOMEANNOTATION:AMR_ANNOTATION:REFORMAT_AMRFINDER_TSV (MGYG000500822)	COMPLETED	0	2026-07-17 16:48:06	9.3s	0ms	0.332	4 MB	8.4 MB	106.9 KB	405 B
1	56/3179c2	5578896	EBIMETAGENOMICS:MOBILOMEANNOTATION:RENAME (MGYG000500822)	COMPLETED	0	2026-07-17 16:48:06	9.4s	1s	0.623	11 MB	21.5 MB	11 MB	6.5 MB
7	14/f67617	5578995	EBIMETAGENOMICS:MOBILOMEANNOTATION:INTEGRONFINDER (MGYG000500822)	COMPLETED	0	2026-07-17 16:48:15	9.9s	3s	1.569	83.8 MB	1.7 GB	68 MB	18.2 KB
4	b7/00985d	5578999	EBIMETAGENOMICS:MOBILOMEANNOTATION:ARAGORN (MGYG000500822)	COMPLETED	0	2026-07-17 16:48:15	9.9s	2s	0.978	5 MB	11 MB	10.5 MB	28.3 KB
5	85/47e2ca	5579001	EBIMETAGENOMICS:MOBILOMEANNOTATION:PRODIGAL (MGYG000500822)	COMPLETED	0	2026-07-17 16:48:15	19.8s	8s	0.974	51.9 MB	125.7 MB	27.7 MB	29.8 MB
8	ce/541639	5579217	EBIMETAGENOMICS:MOBILOMEANNOTATION:TRNAS_INTEGRATOR (MGYG000500822)	COMPLETED	0	2026-07-17 16:48:35	10s	1s	0.892	3 MB	4.3 MB	10.3 MB	1.7 MB
14	28/a6e623	5579301	EBIMETAGENOMICS:MOBILOMEANNOTATION:PATHOFACT2:PATHOFACT2_VIRULENCE (MGYG000500822)	COMPLETED	0	2026-07-17 16:48:45	9.9s	4.5s	2.25	844.8 MB	3.7 GB	86.8 MB	53 MB
9	d0/32177d	5579302	EBIMETAGENOMICS:MOBILOMEANNOTATION:ICEFINDER2_LITE:HMMSCAN (MGYG000500822)	COMPLETED	0	2026-07-17 16:48:45	9.8s	6s	0.991	15.5 MB	19.6 MB	13.2 GB	4.8 MB
15	f4/cd524d	5579303	EBIMETAGENOMICS:MOBILOMEANNOTATION:BGC_ANNOTATION:BGCSMAPPER (MGYG000500822)	COMPLETED	0	2026-07-17 16:48:45	9.8s	1s	0.598	20 MB	26.8 MB	16.4 MB	34.6 KB
12	87/57f4e0	5579296	EBIMETAGENOMICS:MOBILOMEANNOTATION:PATHOFACT2:DIAMOND_BLASTP (MGYG000500822)	COMPLETED	0	2026-07-17 16:48:45	9.9s	0ms	4.773	3.8 MB	159 MB	56.8 MB	366.6 KB
13	f2/e06b98	5579298	EBIMETAGENOMICS:MOBILOMEANNOTATION:PATHOFACT2:PATHOFACT2_TOXINS (MGYG000500822)	COMPLETED	0	2026-07-17 16:48:45	19.9s	8.8s	1.615	2.3 GB	4.6 GB	255.1 MB	14.7 MB
11	f4/5069f7	5579297	EBIMETAGENOMICS:MOBILOMEANNOTATION:AMR_ANNOTATION:DEEPARG_PREDICT (MGYG000500822)	COMPLETED	0	2026-07-17 16:48:45	19.9s	12s	0.663	817.7 MB	3 GB	146.5 MB	1.3 MB
16	54/582177	5579393	EBIMETAGENOMICS:MOBILOMEANNOTATION:ICEFINDER2_LITE:PRESCAN_TO_FASTA (MGYG000500822)	COMPLETED	0	2026-07-17 16:48:55	9.9s	1s	0.907	24 MB	67.2 MB	7.3 MB	492 B
17	50/6672f4	5579538	EBIMETAGENOMICS:MOBILOMEANNOTATION:AMR_ANNOTATION:HAMRONIZATION_DEEPARG (MGYG000500822)	COMPLETED	0	2026-07-17 16:49:05	9.9s	2s	0.948	86 MB	294.3 MB	40.2 MB	1.7 KB
18	5f/e87399	5579537	EBIMETAGENOMICS:MOBILOMEANNOTATION:PATHOFACT2:PATHOFACT2_EXTRACTFASTA (MGYG000500822)	COMPLETED	0	2026-07-17 16:49:05	9.9s	1s	0.829	18 MB	24.5 MB	13.9 MB	586.4 KB
19	ec/c92934	5579597	EBIMETAGENOMICS:MOBILOMEANNOTATION:PATHOFACT2:PATHOFACT2_INTEGRATOR (MGYG000500822)	COMPLETED	0	2026-07-17 16:49:15	9.9s	0ms	0.868	18 MB	24.3 MB	2.2 MB	782 B
10	c5/e44774	5579300	EBIMETAGENOMICS:MOBILOMEANNOTATION:AMR_ANNOTATION:RGI_MAIN (MGYG000500822)	COMPLETED	0	2026-07-17 16:48:45	49.9s	46s	1.83	394.3 MB	2.1 GB	576.5 MB	106.4 MB
20	98/9615af	5579799	EBIMETAGENOMICS:MOBILOMEANNOTATION:AMR_ANNOTATION:HAMRONIZATION_RGI (MGYG000500822)	COMPLETED	0	2026-07-17 16:49:35	9.9s	2s	0.975	83.4 MB	280.6 MB	40.2 MB	477 B
21	d5/1594da	5579922	EBIMETAGENOMICS:MOBILOMEANNOTATION:AMR_ANNOTATION:AMRINTEGRATOR (MGYG000500822)	COMPLETED	0	2026-07-17 16:49:45	10s	0ms	0.886	2 MB	4.3 MB	9.6 MB	3.3 KB
6	34/6b9488	5578996	EBIMETAGENOMICS:MOBILOMEANNOTATION:GENOMAD (MGYG000500822)	COMPLETED	0	2026-07-17 16:48:15	1m 50s	1m 45s	5.11	18.6 GB	21 GB	777 MB	282.5 MB
3	0d/96dacf	5578998	EBIMETAGENOMICS:MOBILOMEANNOTATION:ISESCAN (MGYG000500822)	COMPLETED	0	2026-07-17 16:48:15	5m 10s	5m 3s	2.995	195.1 MB	2.6 GB	853.5 MB	17.1 MB
22	d7/d67719	5582007	EBIMETAGENOMICS:MOBILOMEANNOTATION:INTEGRATOR (MGYG000500822)	COMPLETED	0	2026-07-17 16:53:25	9.9s	0ms	0.887	24 MB	69.2 MB	7.3 MB	815 B
23	12/6f48fd	5582192	EBIMETAGENOMICS:MOBILOMEANNOTATION:GT_GFF3VALIDATOR (MGYG000500822)	COMPLETED	0	2026-07-17 16:53:35	9.9s	0ms	0.622	2 MB	5.4 MB	194.2 KB	2.6 KB
24	f9/44f142	5582190	EBIMETAGENOMICS:MOBILOMEANNOTATION:FASTA_WRITER (MGYG000500822)	COMPLETED	0	2026-07-17 16:53:35	9.9s	0ms	0.607	3 MB	5.4 MB	4 MB	70.7 KB
25	7c/08f3d0	5582194	EBIMETAGENOMICS:MOBILOMEANNOTATION:COMBINEREPORTER (MGYG000500822)	COMPLETED	0	2026-07-17 16:53:35	9.9s	2s	0.168	21 MB	31.4 MB	113.2 MB	2.3 KB
26	88/55da42	5582422	EBIMETAGENOMICS:MOBILOMEANNOTATION:GFF_MAPPING_COMPRESSION_AND_INDEXING:GFF_MAPPING (MGYG000500822)	COMPLETED	0	2026-07-17 16:53:45	9.9s	0ms	0.838	2 MB	5.4 MB	12.1 MB	10.2 MB
27	bd/51eb48	5582507	EBIMETAGENOMICS:MOBILOMEANNOTATION:GFF_MAPPING_COMPRESSION_AND_INDEXING:TABIX_BGZIPTABIX_CLEAN (MGYG000500822)	COMPLETED	0	2026-07-17 16:53:55	10s	28ms	0.271	3 MB	4.6 MB	163.1 KB	5.6 KB
29	e5/eb6382	5582509	EBIMETAGENOMICS:MOBILOMEANNOTATION:GFF_MAPPING_COMPRESSION_AND_INDEXING:TABIX_BGZIP_FULL (MGYG000500822)	COMPLETED	0	2026-07-17 16:53:55	9.9s	304ms	0.869	6 MB	14.3 MB	5.2 MB	1.3 MB
31	e2/2779e6	5582512	EBIMETAGENOMICS:MOBILOMEANNOTATION:GFF_MAPPING_COMPRESSION_AND_INDEXING:TABIX_BGZIPTABIX_EXTRA (MGYG000500822)	COMPLETED	0	2026-07-17 16:53:55	9.9s	30ms	0.513	3 MB	4.6 MB	152.7 KB	4 KB
32	89/519ed3	5582514	EBIMETAGENOMICS:MOBILOMEANNOTATION:GFF_MAPPING_COMPRESSION_AND_INDEXING:TABIX_BGZIPTABIX_FULL (MGYG000500822)	COMPLETED	0	2026-07-17 16:53:55	9.9s	409ms	0.795	6 MB	14.3 MB	6.5 MB	11 MB
28	ba/079568	5582515	EBIMETAGENOMICS:MOBILOMEANNOTATION:GFF_MAPPING_COMPRESSION_AND_INDEXING:TABIX_BGZIP_EXTRA (MGYG000500822)	COMPLETED	0	2026-07-17 16:53:55	9.9s	28ms	0.557	3 MB	4.6 MB	142.2 KB	3.8 KB
30	69/4fc981	5582517	EBIMETAGENOMICS:MOBILOMEANNOTATION:GFF_MAPPING_COMPRESSION_AND_INDEXING:TABIX_BGZIP_CLEAN (MGYG000500822)	COMPLETED	0	2026-07-17 16:53:55	9.9s	28ms	0.271	3 MB	4.6 MB	151 KB	5.5 KB
33	57/622c78	5582641	EBIMETAGENOMICS:MOBILOMEANNOTATION:CUSTOM_DUMPSOFTWAREVERSIONS (1)	COMPLETED	0	2026-07-17 16:54:05	9.8s	146ms	0.695	6 MB	15.3 MB	1.3 MB	6.8 KB
34	f7/4b28d7	5582778	EBIMETAGENOMICS:MOBILOMEANNOTATION:MULTIQC	COMPLETED	0	2026-07-17 16:54:15	10s	2.6s	0.938	138.4 MB	543.4 MB	83.9 MB	18.1 MB
1	fa/ef3e34	5579368	EBIMETAGENOMICS:MOBILOMEANNOTATION:RENAME (MGYG000500828)	COMPLETED	0	2026-07-17 16:48:51	9.3s	0ms	0.612	22 MB	66.6 MB	9.3 MB	3 MB
2	50/a024b3	5579370	EBIMETAGENOMICS:MOBILOMEANNOTATION:VIRIFY_QC (MGYG000500828)	COMPLETED	0	2026-07-17 16:48:51	9.3s	0ms	0.818	15 MB	22.1 MB	1.5 MB	1.8 KB
3	b6/183656	5579372	EBIMETAGENOMICS:MOBILOMEANNOTATION:AMR_ANNOTATION:REFORMAT_AMRFINDER_TSV (MGYG000500828)	COMPLETED	0	2026-07-17 16:48:52	9.2s	0ms	0.67	3 MB	4.3 MB	108 KB	567 B
7	c8/cd0433	5579478	EBIMETAGENOMICS:MOBILOMEANNOTATION:ARAGORN (MGYG000500828)	COMPLETED	0	2026-07-17 16:49:01	9.9s	0ms	0.957	5.2 MB	11 MB	6.2 MB	24.3 KB
5	4c/c2a3b3	5579480	EBIMETAGENOMICS:MOBILOMEANNOTATION:INTEGRONFINDER (MGYG000500828)	COMPLETED	0	2026-07-17 16:49:01	9.9s	3s	1.502	121.4 MB	1.8 GB	68 MB	18.2 KB
8	21/156544	5579485	EBIMETAGENOMICS:MOBILOMEANNOTATION:PRODIGAL (MGYG000500828)	COMPLETED	0	2026-07-17 16:49:01	9.9s	4s	0.97	52.6 MB	125.7 MB	11.8 MB	12 MB
9	8b/6d8efd	5579574	EBIMETAGENOMICS:MOBILOMEANNOTATION:TRNAS_INTEGRATOR (MGYG000500828)	COMPLETED	0	2026-07-17 16:49:11	9.9s	0ms	0.896	23 MB	67.2 MB	9.9 MB	992.9 KB
11	b5/675c2c	5579655	EBIMETAGENOMICS:MOBILOMEANNOTATION:BGC_ANNOTATION:BGCSMAPPER (MGYG000500828)	COMPLETED	0	2026-07-17 16:49:21	9.9s	1s	0.677	14 MB	21 MB	14.2 MB	10.7 KB
10	fa/73fb9f	5579657	EBIMETAGENOMICS:MOBILOMEANNOTATION:ICEFINDER2_LITE:HMMSCAN (MGYG000500828)	COMPLETED	0	2026-07-17 16:49:21	9.8s	3s	0.992	13.2 MB	19.5 MB	7.7 GB	2.8 MB
14	0b/3c76d9	5579658	EBIMETAGENOMICS:MOBILOMEANNOTATION:PATHOFACT2:PATHOFACT2_VIRULENCE (MGYG000500828)	COMPLETED	0	2026-07-17 16:49:21	9.8s	2.5s	2.449	630.4 MB	3.5 GB	61.3 MB	28.1 MB
15	81/c90fe6	5579662	EBIMETAGENOMICS:MOBILOMEANNOTATION:PATHOFACT2:PATHOFACT2_TOXINS (MGYG000500828)	COMPLETED	0	2026-07-17 16:49:21	9.8s	7s	1.517	2.3 GB	4.8 GB	247.1 MB	7.3 MB
16	42/49ad16	5579661	EBIMETAGENOMICS:MOBILOMEANNOTATION:PATHOFACT2:DIAMOND_BLASTP (MGYG000500828)	COMPLETED	0	2026-07-17 16:49:21	9.8s	0ms	4.641	4 MB	159 MB	56.1 MB	165.3 KB
18	46/bf369d	5579763	EBIMETAGENOMICS:MOBILOMEANNOTATION:PATHOFACT2:PATHOFACT2_EXTRACTFASTA (MGYG000500828)	COMPLETED	0	2026-07-17 16:49:31	9.9s	1s	0.928	19 MB	24.5 MB	13.1 MB	399.1 KB
17	f3/81d631	5579760	EBIMETAGENOMICS:MOBILOMEANNOTATION:ICEFINDER2_LITE:PRESCAN_TO_FASTA (MGYG000500828)	COMPLETED	0	2026-07-17 16:49:31	10s	0ms	0.878	14 MB	26 MB	7.2 MB	493 B
13	df/e5593a	5579660	EBIMETAGENOMICS:MOBILOMEANNOTATION:AMR_ANNOTATION:DEEPARG_PREDICT (MGYG000500828)	COMPLETED	0	2026-07-17 16:49:21	19.8s	11s	0.659	910.4 MB	3 GB	144.9 MB	537.8 KB
12	0b/4a115f	5579656	EBIMETAGENOMICS:MOBILOMEANNOTATION:AMR_ANNOTATION:RGI_MAIN (MGYG000500828)	COMPLETED	0	2026-07-17 16:49:21	29.9s	24s	1.667	398.9 MB	2.1 GB	487.4 MB	77.7 MB
19	88/cf63eb	5579894	EBIMETAGENOMICS:MOBILOMEANNOTATION:AMR_ANNOTATION:HAMRONIZATION_DEEPARG (MGYG000500828)	COMPLETED	0	2026-07-17 16:49:41	9.9s	2s	0.931	87 MB	294.3 MB	40.2 MB	2 KB
20	7d/ba605e	5579895	EBIMETAGENOMICS:MOBILOMEANNOTATION:PATHOFACT2:PATHOFACT2_INTEGRATOR (MGYG000500828)	COMPLETED	0	2026-07-17 16:49:41	9.9s	0ms	0.864	18 MB	25.3 MB	2.2 MB	782 B
21	9b/527178	5579951	EBIMETAGENOMICS:MOBILOMEANNOTATION:AMR_ANNOTATION:HAMRONIZATION_RGI (MGYG000500828)	COMPLETED	0	2026-07-17 16:49:51	9.9s	2s	0.987	21 MB	31 MB	40.2 MB	1.7 KB
22	d8/e57e34	5580049	EBIMETAGENOMICS:MOBILOMEANNOTATION:AMR_ANNOTATION:AMRINTEGRATOR (MGYG000500828)	COMPLETED	0	2026-07-17 16:50:01	10s	1s	0.835	15 MB	21.6 MB	7.4 MB	4.4 KB
4	ac/d53889	5579482	EBIMETAGENOMICS:MOBILOMEANNOTATION:GENOMAD (MGYG000500828)	COMPLETED	0	2026-07-17 16:49:01	1m 40s	1m 36s	5.056	18.6 GB	21 GB	557.6 MB	128.4 MB
6	89/8d7326	5579484	EBIMETAGENOMICS:MOBILOMEANNOTATION:ISESCAN (MGYG000500828)	COMPLETED	0	2026-07-17 16:49:01	4m 50s	4m 39s	1.979	178.5 MB	2.6 GB	518.2 MB	12 MB
23	7b/0785cc	5582481	EBIMETAGENOMICS:MOBILOMEANNOTATION:INTEGRATOR (MGYG000500828)	COMPLETED	0	2026-07-17 16:53:51	9.9s	0ms	0.874	23.9 MB	69 MB	7.1 MB	1.3 KB
24	ac/0971d2	5582571	EBIMETAGENOMICS:MOBILOMEANNOTATION:FASTA_WRITER (MGYG000500828)	COMPLETED	0	2026-07-17 16:54:01	9.9s	0ms	0.554	2 MB	5.4 MB	2.3 MB	73.5 KB
25	9c/3885ee	5582572	EBIMETAGENOMICS:MOBILOMEANNOTATION:GT_GFF3VALIDATOR (MGYG000500828)	COMPLETED	0	2026-07-17 16:54:01	9.9s	0ms	0.708	3 MB	5.4 MB	196.2 KB	4.9 KB
26	9d/a58a89	5582574	EBIMETAGENOMICS:MOBILOMEANNOTATION:COMBINEREPORTER (MGYG000500828)	COMPLETED	0	2026-07-17 16:54:01	9.9s	1s	0.179	22.5 MB	31.4 MB	52.4 MB	2.5 KB
27	d7/e48826	5582726	EBIMETAGENOMICS:MOBILOMEANNOTATION:GFF_MAPPING_COMPRESSION_AND_INDEXING:GFF_MAPPING (MGYG000500828)	COMPLETED	0	2026-07-17 16:54:11	9.9s	0ms	0.816	16 MB	24.9 MB	7.7 MB	5.8 MB
30	2b/f275b9	5582836	EBIMETAGENOMICS:MOBILOMEANNOTATION:GFF_MAPPING_COMPRESSION_AND_INDEXING:TABIX_BGZIP_FULL (MGYG000500828)	COMPLETED	0	2026-07-17 16:54:21	9.9s	190ms	0.865	6 MB	14.3 MB	3 MB	787.2 KB
29	8f/c13f1e	5582835	EBIMETAGENOMICS:MOBILOMEANNOTATION:GFF_MAPPING_COMPRESSION_AND_INDEXING:TABIX_BGZIP_CLEAN (MGYG000500828)	COMPLETED	0	2026-07-17 16:54:21	10s	29ms	0.26	3 MB	4.6 MB	163.5 KB	5.7 KB
28	cb/0179bc	5582837	EBIMETAGENOMICS:MOBILOMEANNOTATION:GFF_MAPPING_COMPRESSION_AND_INDEXING:TABIX_BGZIPTABIX_CLEAN (MGYG000500828)	COMPLETED	0	2026-07-17 16:54:21	9.9s	30ms	0.518	3 MB	4.6 MB	167.7 KB	5.9 KB
33	04/aa7d6a	5582841	EBIMETAGENOMICS:MOBILOMEANNOTATION:GFF_MAPPING_COMPRESSION_AND_INDEXING:TABIX_BGZIPTABIX_FULL (MGYG000500828)	COMPLETED	0	2026-07-17 16:54:21	9.9s	266ms	0.772	6 MB	14.3 MB	3.8 MB	6.2 MB
31	91/4c2fa1	5582839	EBIMETAGENOMICS:MOBILOMEANNOTATION:GFF_MAPPING_COMPRESSION_AND_INDEXING:TABIX_BGZIPTABIX_EXTRA (MGYG000500828)	COMPLETED	0	2026-07-17 16:54:21	9.9s	29ms	0.262	3 MB	4.6 MB	155.4 KB	4.4 KB
32	6c/077381	5582843	EBIMETAGENOMICS:MOBILOMEANNOTATION:GFF_MAPPING_COMPRESSION_AND_INDEXING:TABIX_BGZIP_EXTRA (MGYG000500828)	COMPLETED	0	2026-07-17 16:54:21	9.9s	27ms	0.6	3 MB	4.6 MB	144.6 KB	4.2 KB
34	30/0f7c0a	5582950	EBIMETAGENOMICS:MOBILOMEANNOTATION:CUSTOM_DUMPSOFTWAREVERSIONS (1)	COMPLETED	0	2026-07-17 16:54:31	9.9s	136ms	0.834	10 MB	19.9 MB	1.3 MB	7 KB
35	60/8b5761	5583033	EBIMETAGENOMICS:MOBILOMEANNOTATION:MULTIQC	COMPLETED	0	2026-07-17 16:54:41	10s	2.7s	0.941	132.2 MB	543.4 MB	83.9 MB	18.1 MB
2	86/33cee0	5580161	EBIMETAGENOMICS:MOBILOMEANNOTATION:VIRIFY_QC (MGYG000500832)	COMPLETED	0	2026-07-17 16:50:10	9.4s	0ms	0.823	15 MB	22.1 MB	1.5 MB	1.6 KB
1	e7/608b43	5580159	EBIMETAGENOMICS:MOBILOMEANNOTATION:RENAME (MGYG000500832)	COMPLETED	0	2026-07-17 16:50:10	9.4s	1s	0.827	25 MB	68.1 MB	12.2 MB	9 MB
3	38/051331	5580162	EBIMETAGENOMICS:MOBILOMEANNOTATION:AMR_ANNOTATION:REFORMAT_AMRFINDER_TSV (MGYG000500832)	COMPLETED	0	2026-07-17 16:50:10	9.4s	0ms	0	3 MB	4.3 MB	106.8 KB	355 B
8	96/01cacc	5580258	EBIMETAGENOMICS:MOBILOMEANNOTATION:INTEGRONFINDER (MGYG000500832)	COMPLETED	0	2026-07-17 16:50:20	9.9s	3s	1.337	117.9 MB	1.8 GB	68 MB	18.2 KB
5	e9/c1facb	5580259	EBIMETAGENOMICS:MOBILOMEANNOTATION:ARAGORN (MGYG000500832)	COMPLETED	0	2026-07-17 16:50:20	9.8s	2s	0.999	4 MB	11 MB	13.5 MB	28.3 KB
6	bb/980838	5580260	EBIMETAGENOMICS:MOBILOMEANNOTATION:PRODIGAL (MGYG000500832)	COMPLETED	0	2026-07-17 16:50:20	19.8s	18s	0.978	51.6 MB	125.7 MB	38.8 MB	42.5 MB
9	d7/8a8931	5580415	EBIMETAGENOMICS:MOBILOMEANNOTATION:TRNAS_INTEGRATOR (MGYG000500832)	COMPLETED	0	2026-07-17 16:50:40	10s	0ms	0.924	3 MB	4.3 MB	10.7 MB	2.3 MB
12	ed/abfb91	5580545	EBIMETAGENOMICS:MOBILOMEANNOTATION:ICEFINDER2_LITE:HMMSCAN (MGYG000500832)	COMPLETED	0	2026-07-17 16:50:50	9.9s	7s	0.99	11.1 MB	16.1 MB	18.3 GB	6.7 MB
14	b0/e2dc88	5580551	EBIMETAGENOMICS:MOBILOMEANNOTATION:BGC_ANNOTATION:BGCSMAPPER (MGYG000500832)	COMPLETED	0	2026-07-17 16:50:50	9.8s	1s	0.861	20 MB	26.8 MB	18 MB	101 KB
13	04/cbe690	5580550	EBIMETAGENOMICS:MOBILOMEANNOTATION:PATHOFACT2:PATHOFACT2_TOXINS (MGYG000500832)	COMPLETED	0	2026-07-17 16:50:50	9.9s	8.2s	1.853	2.3 GB	4.8 GB	260.7 MB	19.9 MB
16	7c/fc041b	5580552	EBIMETAGENOMICS:MOBILOMEANNOTATION:PATHOFACT2:PATHOFACT2_VIRULENCE (MGYG000500832)	COMPLETED	0	2026-07-17 16:50:50	9.8s	4.4s	2.82	1014 MB	3.8 GB	108.8 MB	74.6 MB
15	69/613a0d	5580549	EBIMETAGENOMICS:MOBILOMEANNOTATION:PATHOFACT2:DIAMOND_BLASTP (MGYG000500832)	COMPLETED	0	2026-07-17 16:50:50	9.9s	0ms	4.255	4 MB	159 MB	57.4 MB	583.3 KB
11	23/14c64c	5580547	EBIMETAGENOMICS:MOBILOMEANNOTATION:AMR_ANNOTATION:DEEPARG_PREDICT (MGYG000500832)	COMPLETED	0	2026-07-17 16:50:50	19.9s	11s	0.612	460.7 MB	3 GB	148.3 MB	2.5 MB
17	8b/401ec1	5580621	EBIMETAGENOMICS:MOBILOMEANNOTATION:ICEFINDER2_LITE:PRESCAN_TO_FASTA (MGYG000500832)	COMPLETED	0	2026-07-17 16:51:00	9.9s	0ms	0.894	14 MB	59.8 MB	7.4 MB	492 B
18	24/a01245	5580622	EBIMETAGENOMICS:MOBILOMEANNOTATION:PATHOFACT2:PATHOFACT2_EXTRACTFASTA (MGYG000500832)	COMPLETED	0	2026-07-17 16:51:00	9.9s	1s	0.917	18 MB	24.5 MB	14.6 MB	663.6 KB
19	46/17af4e	5580673	EBIMETAGENOMICS:MOBILOMEANNOTATION:AMR_ANNOTATION:HAMRONIZATION_DEEPARG (MGYG000500832)	COMPLETED	0	2026-07-17 16:51:10	10s	2s	0.944	88 MB	293.7 MB	40.2 MB	1.9 KB
20	fb/cbf76f	5580674	EBIMETAGENOMICS:MOBILOMEANNOTATION:PATHOFACT2:PATHOFACT2_INTEGRATOR (MGYG000500832)	COMPLETED	0	2026-07-17 16:51:10	9.9s	0ms	0.861	17 MB	24.3 MB	2.2 MB	782 B
10	e4/0f8809	5580546	EBIMETAGENOMICS:MOBILOMEANNOTATION:AMR_ANNOTATION:RGI_MAIN (MGYG000500832)	COMPLETED	0	2026-07-17 16:50:50	59.9s	58s	1.821	390.7 MB	2.1 GB	654.2 MB	131.6 MB
21	36/9c212b	5581061	EBIMETAGENOMICS:MOBILOMEANNOTATION:AMR_ANNOTATION:HAMRONIZATION_RGI (MGYG000500832)	COMPLETED	0	2026-07-17 16:51:50	10s	2s	0.953	20 MB	31 MB	40.3 MB	1.8 KB
22	16/ec0863	5581185	EBIMETAGENOMICS:MOBILOMEANNOTATION:AMR_ANNOTATION:AMRINTEGRATOR (MGYG000500832)	COMPLETED	0	2026-07-17 16:52:00	10s	0ms	0.895	17 MB	27.1 MB	11.3 MB	3.2 KB
7	d8/e45d36	5580256	EBIMETAGENOMICS:MOBILOMEANNOTATION:GENOMAD (MGYG000500832)	COMPLETED	0	2026-07-17 16:50:20	2m	1m 52s	5.105	18.6 GB	21.4 GB	923.7 MB	382.2 MB
23	b6/170197	5581398	EBIMETAGENOMICS:MOBILOMEANNOTATION:CHECKV_ENDTOEND (MGYG000500832)	COMPLETED	0	2026-07-17 16:52:20	9.9s	8s	3.411	1.3 GB	6.8 GB	3.3 GB	19 MB
4	26/2b5cc2	5580257	EBIMETAGENOMICS:MOBILOMEANNOTATION:ISESCAN (MGYG000500832)	COMPLETED	0	2026-07-17 16:50:20	5m	4m 51s	4.106	198.9 MB	2.6 GB	1.1 GB	21.1 MB
24	1c/cdc7b2	5583412	EBIMETAGENOMICS:MOBILOMEANNOTATION:INTEGRATOR (MGYG000500832)	COMPLETED	0	2026-07-17 16:55:20	9.9s	0ms	0.904	14 MB	23.7 MB	7.4 MB	2.6 KB
25	dd/bcdef1	5583550	EBIMETAGENOMICS:MOBILOMEANNOTATION:GT_GFF3VALIDATOR (MGYG000500832)	COMPLETED	0	2026-07-17 16:55:30	9.9s	0ms	0.753	2 MB	5.4 MB	207.4 KB	25.5 KB
26	6f/9441ac	5583551	EBIMETAGENOMICS:MOBILOMEANNOTATION:FASTA_WRITER (MGYG000500832)	COMPLETED	0	2026-07-17 16:55:30	9.9s	0ms	0.849	2 MB	5.4 MB	6.5 MB	1.5 MB
27	22/fc6207	5583552	EBIMETAGENOMICS:MOBILOMEANNOTATION:COMBINEREPORTER (MGYG000500832)	COMPLETED	0	2026-07-17 16:55:30	9.9s	2s	0.166	21 MB	31.4 MB	147.9 MB	2.4 KB
28	1e/084f70	5583617	EBIMETAGENOMICS:MOBILOMEANNOTATION:GFF_MAPPING_COMPRESSION_AND_INDEXING:GFF_MAPPING (MGYG000500832)	COMPLETED	0	2026-07-17 16:55:40	10s	0ms	0.916	16 MB	24.9 MB	15.7 MB	14.1 MB
29	0f/1566cb	5583716	EBIMETAGENOMICS:MOBILOMEANNOTATION:GFF_MAPPING_COMPRESSION_AND_INDEXING:TABIX_BGZIPTABIX_FULL (MGYG000500832)	COMPLETED	0	2026-07-17 16:55:50	9.9s	586ms	0.843	6 MB	14.3 MB	8.7 MB	14.6 MB
31	86/19ae9f	5583717	EBIMETAGENOMICS:MOBILOMEANNOTATION:GFF_MAPPING_COMPRESSION_AND_INDEXING:TABIX_BGZIP_CLEAN (MGYG000500832)	COMPLETED	0	2026-07-17 16:55:50	9.9s	29ms	0.529	3 MB	4.6 MB	403.6 KB	48.4 KB
33	9d/166bb7	5583718	EBIMETAGENOMICS:MOBILOMEANNOTATION:GFF_MAPPING_COMPRESSION_AND_INDEXING:TABIX_BGZIPTABIX_EXTRA (MGYG000500832)	COMPLETED	0	2026-07-17 16:55:50	9.9s	33ms	0.48	3 MB	4.6 MB	166 KB	6.5 KB
32	70/e72f36	5583719	EBIMETAGENOMICS:MOBILOMEANNOTATION:GFF_MAPPING_COMPRESSION_AND_INDEXING:TABIX_BGZIP_EXTRA (MGYG000500832)	COMPLETED	0	2026-07-17 16:55:50	9.9s	26ms	0.577	3 MB	4.6 MB	153.8 KB	5.5 KB
34	93/99e25c	5583720	EBIMETAGENOMICS:MOBILOMEANNOTATION:GFF_MAPPING_COMPRESSION_AND_INDEXING:TABIX_BGZIPTABIX_CLEAN (MGYG000500832)	COMPLETED	0	2026-07-17 16:55:50	9.9s	32ms	0.727	3 MB	4.6 MB	458.6 KB	49.5 KB
30	94/01fe8c	5583721	EBIMETAGENOMICS:MOBILOMEANNOTATION:GFF_MAPPING_COMPRESSION_AND_INDEXING:TABIX_BGZIP_FULL (MGYG000500832)	COMPLETED	0	2026-07-17 16:55:50	9.9s	449ms	0.921	6 MB	14.3 MB	6.9 MB	1.7 MB
35	56/9ae4a4	5583801	EBIMETAGENOMICS:MOBILOMEANNOTATION:CUSTOM_DUMPSOFTWAREVERSIONS (1)	COMPLETED	0	2026-07-17 16:56:00	9.9s	144ms	0.718	8 MB	15.9 MB	1.3 MB	7 KB
36	97/0d9b2e	5583889	EBIMETAGENOMICS:MOBILOMEANNOTATION:MULTIQC	COMPLETED	0	2026-07-17 16:56:10	10s	2.8s	0.935	140 MB	543.4 MB	83.9 MB	18.1 MB
1	1e/332db0	5580599	EBIMETAGENOMICS:MOBILOMEANNOTATION:RENAME (MGYG000500870)	COMPLETED	0	2026-07-17 16:50:57	9.4s	0ms	0.575	3 MB	4.3 MB	10.2 MB	5.6 MB
2	53/b50b05	5580600	EBIMETAGENOMICS:MOBILOMEANNOTATION:AMR_ANNOTATION:REFORMAT_AMRFINDER_TSV (MGYG000500870)	COMPLETED	0	2026-07-17 16:50:57	9.3s	0ms	0	2 MB	4.3 MB	107 KB	402 B
7	78/c7bd6a	5580651	EBIMETAGENOMICS:MOBILOMEANNOTATION:INTEGRONFINDER (MGYG000500870)	COMPLETED	0	2026-07-17 16:51:06	9.9s	3s	1.529	119.9 MB	1.8 GB	68 MB	18.2 KB
4	a7/1bda0b	5580653	EBIMETAGENOMICS:MOBILOMEANNOTATION:ARAGORN (MGYG000500870)	COMPLETED	0	2026-07-17 16:51:06	9.9s	1s	0.983	5.2 MB	11 MB	7.8 MB	19.8 KB
5	1b/dc55bd	5580650	EBIMETAGENOMICS:MOBILOMEANNOTATION:PRODIGAL (MGYG000500870)	COMPLETED	0	2026-07-17 16:51:06	19.9s	14s	0.975	52 MB	125.7 MB	22.5 MB	24.4 MB
8	57/4b6903	5580854	EBIMETAGENOMICS:MOBILOMEANNOTATION:TRNAS_INTEGRATOR (MGYG000500870)	COMPLETED	0	2026-07-17 16:51:26	9.9s	1s	0.911	27 MB	71.1 MB	10.1 MB	1.3 MB
9	ea/c507bb	5580954	EBIMETAGENOMICS:MOBILOMEANNOTATION:ICEFINDER2_LITE:HMMSCAN (MGYG000500870)	COMPLETED	0	2026-07-17 16:51:36	10s	6s	0.991	19.4 MB	24.4 MB	10.4 GB	3.8 MB
15	7c/553d4f	5580956	EBIMETAGENOMICS:MOBILOMEANNOTATION:PATHOFACT2:PATHOFACT2_VIRULENCE (MGYG000500870)	COMPLETED	0	2026-07-17 16:51:36	9.9s	3.7s	2.231	755.5 MB	3.6 GB	76.3 MB	42.7 MB
13	a9/f537bd	5580958	EBIMETAGENOMICS:MOBILOMEANNOTATION:PATHOFACT2:PATHOFACT2_TOXINS (MGYG000500870)	COMPLETED	0	2026-07-17 16:51:36	9.9s	7.3s	1.668	2.3 GB	4.9 GB	252 MB	11.8 MB
14	42/0384f1	5580960	EBIMETAGENOMICS:MOBILOMEANNOTATION:BGC_ANNOTATION:BGCSMAPPER (MGYG000500870)	COMPLETED	0	2026-07-17 16:51:36	9.9s	1s	0.841	15 MB	21.5 MB	15.3 MB	65.6 KB
11	3a/e7d247	5580957	EBIMETAGENOMICS:MOBILOMEANNOTATION:PATHOFACT2:DIAMOND_BLASTP (MGYG000500870)	COMPLETED	0	2026-07-17 16:51:36	9.9s	1s	3.839	2 MB	4.3 MB	56.7 MB	575.3 KB
12	88/21ba11	5580959	EBIMETAGENOMICS:MOBILOMEANNOTATION:AMR_ANNOTATION:DEEPARG_PREDICT (MGYG000500870)	COMPLETED	0	2026-07-17 16:51:36	19.9s	13s	0.691	909.4 MB	3 GB	148.6 MB	2.8 MB
16	80/138666	5581014	EBIMETAGENOMICS:MOBILOMEANNOTATION:ICEFINDER2_LITE:PRESCAN_TO_FASTA (MGYG000500870)	COMPLETED	0	2026-07-17 16:51:46	9.9s	0ms	0.901	13 MB	26 MB	7.3 MB	489 B
17	55/449d84	5581015	EBIMETAGENOMICS:MOBILOMEANNOTATION:PATHOFACT2:PATHOFACT2_EXTRACTFASTA (MGYG000500870)	COMPLETED	0	2026-07-17 16:51:46	9.9s	1s	0.894	17 MB	23.2 MB	13.8 MB	367.4 KB
18	61/b8b79a	5581141	EBIMETAGENOMICS:MOBILOMEANNOTATION:AMR_ANNOTATION:HAMRONIZATION_DEEPARG (MGYG000500870)	COMPLETED	0	2026-07-17 16:51:56	9.9s	2s	0.923	85 MB	288.1 MB	40.2 MB	2.6 KB
19	97/b8f051	5581142	EBIMETAGENOMICS:MOBILOMEANNOTATION:PATHOFACT2:PATHOFACT2_INTEGRATOR (MGYG000500870)	COMPLETED	0	2026-07-17 16:51:56	9.9s	0ms	0.849	19 MB	24.3 MB	2.2 MB	782 B
10	19/28bf5d	5580955	EBIMETAGENOMICS:MOBILOMEANNOTATION:AMR_ANNOTATION:RGI_MAIN (MGYG000500870)	COMPLETED	0	2026-07-17 16:51:36	50s	39s	1.629	764.1 MB	5.3 GB	550.3 MB	98.1 MB
20	5a/6b5c0f	5581453	EBIMETAGENOMICS:MOBILOMEANNOTATION:AMR_ANNOTATION:HAMRONIZATION_RGI (MGYG000500870)	COMPLETED	0	2026-07-17 16:52:26	9.9s	3s	0.974	80.4 MB	275.9 MB	40.2 MB	478 B
21	0f/80b18b	5581548	EBIMETAGENOMICS:MOBILOMEANNOTATION:AMR_ANNOTATION:AMRINTEGRATOR (MGYG000500870)	COMPLETED	0	2026-07-17 16:52:36	10s	0ms	0.864	17 MB	23 MB	8.5 MB	6.6 KB
6	a5/f7b4c7	5580654	EBIMETAGENOMICS:MOBILOMEANNOTATION:GENOMAD (MGYG000500870)	COMPLETED	0	2026-07-17 16:51:06	2m 10s	1m 59s	4.987	18.6 GB	21 GB	730.3 MB	235.5 MB
3	cb/85af7a	5580652	EBIMETAGENOMICS:MOBILOMEANNOTATION:ISESCAN (MGYG000500870)	COMPLETED	0	2026-07-17 16:51:06	5m	4m 50s	2.399	157.8 MB	2.1 GB	688.8 MB	14.6 MB
22	70/a0ad14	5583872	EBIMETAGENOMICS:MOBILOMEANNOTATION:INTEGRATOR (MGYG000500870)	COMPLETED	0	2026-07-17 16:56:06	9.9s	0ms	0.885	23 MB	69 MB	7.2 MB	873 B
24	13/d1a54c	5583933	EBIMETAGENOMICS:MOBILOMEANNOTATION:GT_GFF3VALIDATOR (MGYG000500870)	COMPLETED	0	2026-07-17 16:56:16	9.9s	0ms	0.795	2 MB	5.4 MB	194.7 KB	3.2 KB
23	06/e4acfd	5583934	EBIMETAGENOMICS:MOBILOMEANNOTATION:FASTA_WRITER (MGYG000500870)	COMPLETED	0	2026-07-17 16:56:16	9.9s	0ms	0.546	3 MB	5.4 MB	3.2 MB	92.8 KB
25	8a/644f3e	5583935	EBIMETAGENOMICS:MOBILOMEANNOTATION:COMBINEREPORTER (MGYG000500870)	COMPLETED	0	2026-07-17 16:56:16	9.9s	1s	0.234	17 MB	22.6 MB	100.3 MB	2.7 KB
26	de/ff0f15	5584036	EBIMETAGENOMICS:MOBILOMEANNOTATION:GFF_MAPPING_COMPRESSION_AND_INDEXING:GFF_MAPPING (MGYG000500870)	COMPLETED	0	2026-07-17 16:56:26	9.9s	0ms	0.838	14 MB	21.7 MB	10 MB	8.1 MB
31	7c/dde3f5	5584113	EBIMETAGENOMICS:MOBILOMEANNOTATION:GFF_MAPPING_COMPRESSION_AND_INDEXING:TABIX_BGZIP_EXTRA (MGYG000500870)	COMPLETED	0	2026-07-17 16:56:36	9.9s	27ms	0.559	3 MB	4.6 MB	143.1 KB	3.9 KB
29	0a/cfa17f	5584114	EBIMETAGENOMICS:MOBILOMEANNOTATION:GFF_MAPPING_COMPRESSION_AND_INDEXING:TABIX_BGZIPTABIX_CLEAN (MGYG000500870)	COMPLETED	0	2026-07-17 16:56:36	9.9s	32ms	0.241	3 MB	4.6 MB	168.7 KB	6.3 KB
28	3c/d66275	5584111	EBIMETAGENOMICS:MOBILOMEANNOTATION:GFF_MAPPING_COMPRESSION_AND_INDEXING:TABIX_BGZIP_CLEAN (MGYG000500870)	COMPLETED	0	2026-07-17 16:56:36	9.9s	27ms	0.555	3 MB	4.6 MB	155.9 KB	6.1 KB
32	af/b554f2	5584115	EBIMETAGENOMICS:MOBILOMEANNOTATION:GFF_MAPPING_COMPRESSION_AND_INDEXING:TABIX_BGZIPTABIX_EXTRA (MGYG000500870)	COMPLETED	0	2026-07-17 16:56:36	9.9s	33ms	0.234	3 MB	4.6 MB	153.7 KB	4.1 KB
27	c1/61fb8b	5584117	EBIMETAGENOMICS:MOBILOMEANNOTATION:GFF_MAPPING_COMPRESSION_AND_INDEXING:TABIX_BGZIP_FULL (MGYG000500870)	COMPLETED	0	2026-07-17 16:56:36	9.9s	302ms	0.903	6 MB	14.3 MB	4.2 MB	1 MB
30	20/e06809	5584118	EBIMETAGENOMICS:MOBILOMEANNOTATION:GFF_MAPPING_COMPRESSION_AND_INDEXING:TABIX_BGZIPTABIX_FULL (MGYG000500870)	COMPLETED	0	2026-07-17 16:56:36	9.8s	377ms	0.806	6 MB	14.3 MB	5.2 MB	8.7 MB
33	52/346fb8	5584241	EBIMETAGENOMICS:MOBILOMEANNOTATION:CUSTOM_DUMPSOFTWAREVERSIONS (1)	COMPLETED	0	2026-07-17 16:56:46	9.8s	140ms	0.811	10 MB	19.9 MB	1.3 MB	6.8 KB
34	bc/01db72	5584332	EBIMETAGENOMICS:MOBILOMEANNOTATION:MULTIQC	COMPLETED	0	2026-07-17 16:56:56	10s	3s	0.938	134.2 MB	564.4 MB	83.9 MB	18.1 MB
3	e4/9bd6c3	5581400	EBIMETAGENOMICS:MOBILOMEANNOTATION:AMR_ANNOTATION:REFORMAT_AMRFINDER_TSV (MGYG000500921)	COMPLETED	0	2026-07-17 16:52:20	9.3s	0ms	0.757	3 MB	4.3 MB	107.1 KB	401 B
2	f9/6a4987	5581403	EBIMETAGENOMICS:MOBILOMEANNOTATION:VIRIFY_QC (MGYG000500921)	COMPLETED	0	2026-07-17 16:52:20	9.3s	0ms	0.813	9 MB	16.4 MB	1.5 MB	411 B
1	ae/4b6aa0	5581401	EBIMETAGENOMICS:MOBILOMEANNOTATION:RENAME (MGYG000500921)	COMPLETED	0	2026-07-17 16:52:20	9.3s	0ms	0.641	16 MB	61.5 MB	9.5 MB	4 MB
8	8e/f37189	5581477	EBIMETAGENOMICS:MOBILOMEANNOTATION:ARAGORN (MGYG000500921)	COMPLETED	0	2026-07-17 16:52:30	9.9s	1s	0.971	4 MB	11 MB	6.3 MB	21.2 KB
5	42/6b0bb1	5581479	EBIMETAGENOMICS:MOBILOMEANNOTATION:PRODIGAL (MGYG000500921)	COMPLETED	0	2026-07-17 16:52:30	9.9s	5s	0.972	51.4 MB	125.7 MB	15.2 MB	16 MB
6	3a/99d7fc	5581476	EBIMETAGENOMICS:MOBILOMEANNOTATION:INTEGRONFINDER (MGYG000500921)	COMPLETED	0	2026-07-17 16:52:30	9.9s	3s	1.45	118.5 MB	1.8 GB	68 MB	18.2 KB
9	70/2418a4	5581571	EBIMETAGENOMICS:MOBILOMEANNOTATION:TRNAS_INTEGRATOR (MGYG000500921)	COMPLETED	0	2026-07-17 16:52:40	9.9s	0ms	0.899	22 MB	65.7 MB	9.9 MB	1 MB
12	0a/7ebd2b	5581661	EBIMETAGENOMICS:MOBILOMEANNOTATION:PATHOFACT2:PATHOFACT2_TOXINS (MGYG000500921)	COMPLETED	0	2026-07-17 16:52:50	9.9s	6.9s	1.657	2.3 GB	4.9 GB	248.9 MB	8.9 MB
11	59/c436e1	5581660	EBIMETAGENOMICS:MOBILOMEANNOTATION:ICEFINDER2_LITE:HMMSCAN (MGYG000500921)	COMPLETED	0	2026-07-17 16:52:50	9.9s	3s	0.993	20.3 MB	25.4 MB	8.3 GB	3.1 MB
13	d9/a98c5d	5581662	EBIMETAGENOMICS:MOBILOMEANNOTATION:PATHOFACT2:PATHOFACT2_VIRULENCE (MGYG000500921)	COMPLETED	0	2026-07-17 16:52:50	9.9s	3.3s	2.229	255.9 MB	2.4 GB	67.1 MB	33.8 MB
16	3a/76926f	5581664	EBIMETAGENOMICS:MOBILOMEANNOTATION:BGC_ANNOTATION:BGCSMAPPER (MGYG000500921)	COMPLETED	0	2026-07-17 16:52:50	9.8s	1s	0.788	20 MB	26.8 MB	14.3 MB	27.4 KB
14	3d/257e43	5581663	EBIMETAGENOMICS:MOBILOMEANNOTATION:PATHOFACT2:DIAMOND_BLASTP (MGYG000500921)	COMPLETED	0	2026-07-17 16:52:50	9.9s	0ms	5.07	3 MB	159 MB	56.3 MB	256.8 KB
18	bb/f90df4	5581774	EBIMETAGENOMICS:MOBILOMEANNOTATION:PATHOFACT2:PATHOFACT2_EXTRACTFASTA (MGYG000500921)	COMPLETED	0	2026-07-17 16:53:00	9.8s	1s	0.922	18 MB	24.8 MB	13.3 MB	257.2 KB
15	63/272c54	5581658	EBIMETAGENOMICS:MOBILOMEANNOTATION:AMR_ANNOTATION:DEEPARG_PREDICT (MGYG000500921)	COMPLETED	0	2026-07-17 16:52:50	19.9s	10s	0.592	910.4 MB	3 GB	145 MB	529.7 KB
17	f5/aaca5a	5581772	EBIMETAGENOMICS:MOBILOMEANNOTATION:ICEFINDER2_LITE:PRESCAN_TO_FASTA (MGYG000500921)	COMPLETED	0	2026-07-17 16:53:00	9.9s	0ms	0.829	15 MB	61.7 MB	7.2 MB	492 B
20	fa/543a8d	5581886	EBIMETAGENOMICS:MOBILOMEANNOTATION:AMR_ANNOTATION:HAMRONIZATION_DEEPARG (MGYG000500921)	COMPLETED	0	2026-07-17 16:53:10	9.9s	2s	0.932	85 MB	294.3 MB	40.2 MB	485 B
19	6b/35e9fd	5581885	EBIMETAGENOMICS:MOBILOMEANNOTATION:PATHOFACT2:PATHOFACT2_INTEGRATOR (MGYG000500921)	COMPLETED	0	2026-07-17 16:53:10	10s	0ms	0.858	19 MB	24.3 MB	2.2 MB	779 B
10	9e/6acca9	5581659	EBIMETAGENOMICS:MOBILOMEANNOTATION:AMR_ANNOTATION:RGI_MAIN (MGYG000500921)	COMPLETED	0	2026-07-17 16:52:50	39.9s	31s	1.677	400.3 MB	2.1 GB	507.9 MB	84.3 MB
21	53/9b4933	5582145	EBIMETAGENOMICS:MOBILOMEANNOTATION:AMR_ANNOTATION:HAMRONIZATION_RGI (MGYG000500921)	COMPLETED	0	2026-07-17 16:53:30	10s	2s	0.963	2 MB	4.3 MB	40.2 MB	1.5 KB
22	f4/f94565	5582275	EBIMETAGENOMICS:MOBILOMEANNOTATION:AMR_ANNOTATION:AMRINTEGRATOR (MGYG000500921)	COMPLETED	0	2026-07-17 16:53:40	10s	0ms	0.862	18 MB	23 MB	7.6 MB	3.3 KB
7	55/d85f53	5581478	EBIMETAGENOMICS:MOBILOMEANNOTATION:GENOMAD (MGYG000500921)	COMPLETED	0	2026-07-17 16:52:30	2m	1m 51s	5.036	18.6 GB	21 GB	646.8 MB	186.5 MB
23	d4/bbcf73	5582933	EBIMETAGENOMICS:MOBILOMEANNOTATION:CHECKV_ENDTOEND (MGYG000500921)	COMPLETED	0	2026-07-17 16:54:30	20s	10s	3.442	2 GB	6.8 GB	3.3 GB	19.1 MB
4	aa/fe7981	5581475	EBIMETAGENOMICS:MOBILOMEANNOTATION:ISESCAN (MGYG000500921)	COMPLETED	0	2026-07-17 16:52:30	5m	4m 50s	1.953	194.8 MB	2.6 GB	537.7 MB	12.8 MB
24	77/262e15	5584729	EBIMETAGENOMICS:MOBILOMEANNOTATION:INTEGRATOR (MGYG000500921)	COMPLETED	0	2026-07-17 16:57:30	9.9s	0ms	0.878	2 MB	4.3 MB	7.2 MB	1.3 KB
26	00/16667b	5584819	EBIMETAGENOMICS:MOBILOMEANNOTATION:FASTA_WRITER (MGYG000500921)	COMPLETED	0	2026-07-17 16:57:40	9.9s	0ms	0.673	3 MB	5.4 MB	2.6 MB	194.2 KB
25	38/676de9	5584820	EBIMETAGENOMICS:MOBILOMEANNOTATION:GT_GFF3VALIDATOR (MGYG000500921)	COMPLETED	0	2026-07-17 16:57:40	9.9s	1s	0.801	2 MB	5.4 MB	195.9 KB	4.9 KB
27	16/c9f19a	5584821	EBIMETAGENOMICS:MOBILOMEANNOTATION:COMBINEREPORTER (MGYG000500921)	COMPLETED	0	2026-07-17 16:57:40	9.9s	2s	0.217	20 MB	26.2 MB	69 MB	2.2 KB
28	9d/208850	5584933	EBIMETAGENOMICS:MOBILOMEANNOTATION:GFF_MAPPING_COMPRESSION_AND_INDEXING:GFF_MAPPING (MGYG000500921)	COMPLETED	0	2026-07-17 16:57:50	9.9s	0ms	0.853	16 MB	24.7 MB	8.1 MB	6.2 MB
31	91/6bb0af	5585000	EBIMETAGENOMICS:MOBILOMEANNOTATION:GFF_MAPPING_COMPRESSION_AND_INDEXING:TABIX_BGZIP_EXTRA (MGYG000500921)	COMPLETED	0	2026-07-17 16:58:00	10s	25ms	0.574	3 MB	4.6 MB	144.6 KB	4.3 KB
29	5b/b1ed8c	5585001	EBIMETAGENOMICS:MOBILOMEANNOTATION:GFF_MAPPING_COMPRESSION_AND_INDEXING:TABIX_BGZIPTABIX_CLEAN (MGYG000500921)	COMPLETED	0	2026-07-17 16:58:00	9.9s	35ms	0.438	3 MB	4.6 MB	178.9 KB	7.4 KB
33	ae/63016f	5585002	EBIMETAGENOMICS:MOBILOMEANNOTATION:GFF_MAPPING_COMPRESSION_AND_INDEXING:TABIX_BGZIP_CLEAN (MGYG000500921)	COMPLETED	0	2026-07-17 16:58:00	9.9s	28ms	0.276	3 MB	4.6 MB	165.1 KB	7.2 KB
32	23/ecbc79	5585003	EBIMETAGENOMICS:MOBILOMEANNOTATION:GFF_MAPPING_COMPRESSION_AND_INDEXING:TABIX_BGZIPTABIX_FULL (MGYG000500921)	COMPLETED	0	2026-07-17 16:58:00	9.9s	275ms	0.817	6 MB	14.3 MB	4 MB	6.6 MB
34	f4/d4cef1	5585004	EBIMETAGENOMICS:MOBILOMEANNOTATION:GFF_MAPPING_COMPRESSION_AND_INDEXING:TABIX_BGZIP_FULL (MGYG000500921)	COMPLETED	0	2026-07-17 16:58:00	9.9s	213ms	0.865	6 MB	14.3 MB	3.2 MB	799 KB
30	43/f5eedd	5585005	EBIMETAGENOMICS:MOBILOMEANNOTATION:GFF_MAPPING_COMPRESSION_AND_INDEXING:TABIX_BGZIPTABIX_EXTRA (MGYG000500921)	COMPLETED	0	2026-07-17 16:58:00	9.9s	29ms	0.264	3 MB	4.6 MB	155.6 KB	4.6 KB
35	bf/50cede	5585158	EBIMETAGENOMICS:MOBILOMEANNOTATION:CUSTOM_DUMPSOFTWAREVERSIONS (1)	COMPLETED	0	2026-07-17 16:58:10	9.9s	153ms	0.745	6 MB	15.3 MB	1.3 MB	7 KB
36	be/0a320f	5585279	EBIMETAGENOMICS:MOBILOMEANNOTATION:MULTIQC	COMPLETED	0	2026-07-17 16:58:20	10s	3.1s	0.913	132.7 MB	564.4 MB	83.9 MB	18.1 MB
3	08/87b242	5581577	EBIMETAGENOMICS:MOBILOMEANNOTATION:AMR_ANNOTATION:REFORMAT_AMRFINDER_TSV (MGYG000500931)	COMPLETED	0	2026-07-17 16:52:40	9.3s	0ms	0.674	3 MB	4.3 MB	106.7 KB	361 B
1	20/cd9232	5581575	EBIMETAGENOMICS:MOBILOMEANNOTATION:VIRIFY_QC (MGYG000500931)	COMPLETED	0	2026-07-17 16:52:40	9.3s	0ms	0.849	15 MB	22.1 MB	1.5 MB	3.9 KB
2	fa/3808f9	5581573	EBIMETAGENOMICS:MOBILOMEANNOTATION:RENAME (MGYG000500931)	COMPLETED	0	2026-07-17 16:52:40	9.3s	0ms	0.821	19 MB	64.1 MB	10.4 MB	5.9 MB
6	fc/e218d5	5581647	EBIMETAGENOMICS:MOBILOMEANNOTATION:ARAGORN (MGYG000500931)	COMPLETED	0	2026-07-17 16:52:49	9.9s	1s	0.976	5 MB	11 MB	8.7 MB	23.3 KB
8	cf/3c31f2	5581651	EBIMETAGENOMICS:MOBILOMEANNOTATION:INTEGRONFINDER (MGYG000500931)	COMPLETED	0	2026-07-17 16:52:49	9.9s	3s	1.366	117.3 MB	1.8 GB	68 MB	18.2 KB
5	2c/df105e	5581649	EBIMETAGENOMICS:MOBILOMEANNOTATION:PRODIGAL (MGYG000500931)	COMPLETED	0	2026-07-17 16:52:49	19.8s	14s	0.997	53 MB	125.7 MB	27.1 MB	30 MB
9	03/ce1a13	5581880	EBIMETAGENOMICS:MOBILOMEANNOTATION:TRNAS_INTEGRATOR (MGYG000500931)	COMPLETED	0	2026-07-17 16:53:09	10s	0ms	0.928	24 MB	68.7 MB	10.1 MB	1.4 MB
15	33/29bc89	5581966	EBIMETAGENOMICS:MOBILOMEANNOTATION:PATHOFACT2:PATHOFACT2_TOXINS (MGYG000500931)	COMPLETED	0	2026-07-17 16:53:19	10s	7.5s	1.642	2.3 GB	4.2 GB	253.1 MB	12.9 MB
13	83/b45d91	5581969	EBIMETAGENOMICS:MOBILOMEANNOTATION:PATHOFACT2:PATHOFACT2_VIRULENCE (MGYG000500931)	COMPLETED	0	2026-07-17 16:53:19	9.9s	3.4s	2.548	773.1 MB	3.6 GB	78.2 MB	44.5 MB
16	7c/95edaf	5581974	EBIMETAGENOMICS:MOBILOMEANNOTATION:BGC_ANNOTATION:BGCSMAPPER (MGYG000500931)	COMPLETED	0	2026-07-17 16:53:19	9.8s	1s	0.846	20 MB	26.8 MB	15.9 MB	47.3 KB
10	ea/ae1dd5	5581972	EBIMETAGENOMICS:MOBILOMEANNOTATION:ICEFINDER2_LITE:HMMSCAN (MGYG000500931)	COMPLETED	0	2026-07-17 16:53:19	9.9s	4s	0.988	15.1 MB	19.6 MB	10.8 GB	4 MB
14	ec/fee0f7	5581967	EBIMETAGENOMICS:MOBILOMEANNOTATION:PATHOFACT2:DIAMOND_BLASTP (MGYG000500931)	COMPLETED	0	2026-07-17 16:53:19	9.9s	0ms	4.888	3 MB	4.3 MB	56.7 MB	444.2 KB
17	b0/631deb	5582132	EBIMETAGENOMICS:MOBILOMEANNOTATION:ICEFINDER2_LITE:PRESCAN_TO_FASTA (MGYG000500931)	COMPLETED	0	2026-07-17 16:53:29	9.9s	1s	0.91	26 MB	69.3 MB	7.3 MB	489 B
18	b7/a9d7a7	5582134	EBIMETAGENOMICS:MOBILOMEANNOTATION:PATHOFACT2:PATHOFACT2_EXTRACTFASTA (MGYG000500931)	COMPLETED	0	2026-07-17 16:53:29	9.9s	1s	0.925	17 MB	24.2 MB	13.8 MB	576.9 KB
12	fd/364e87	5581968	EBIMETAGENOMICS:MOBILOMEANNOTATION:AMR_ANNOTATION:DEEPARG_PREDICT (MGYG000500931)	COMPLETED	0	2026-07-17 16:53:19	19.9s	14s	0.702	751.7 MB	3 GB	146.4 MB	1.4 MB
19	af/2da117	5582261	EBIMETAGENOMICS:MOBILOMEANNOTATION:PATHOFACT2:PATHOFACT2_INTEGRATOR (MGYG000500931)	COMPLETED	0	2026-07-17 16:53:39	10s	0ms	0.873	18 MB	24.3 MB	2.2 MB	783 B
20	99/131845	5582264	EBIMETAGENOMICS:MOBILOMEANNOTATION:AMR_ANNOTATION:HAMRONIZATION_DEEPARG (MGYG000500931)	COMPLETED	0	2026-07-17 16:53:39	9.9s	2s	0.933	86 MB	294.3 MB	40.2 MB	2 KB
11	d2/aad9ca	5581970	EBIMETAGENOMICS:MOBILOMEANNOTATION:AMR_ANNOTATION:RGI_MAIN (MGYG000500931)	COMPLETED	0	2026-07-17 16:53:19	39.9s	38s	1.769	1.3 GB	9 GB	536.7 MB	93.5 MB
21	0d/756f87	5582548	EBIMETAGENOMICS:MOBILOMEANNOTATION:AMR_ANNOTATION:HAMRONIZATION_RGI (MGYG000500931)	COMPLETED	0	2026-07-17 16:53:59	10s	2s	0.938	86 MB	294.4 MB	40.2 MB	2.1 KB
22	3b/0fc986	5582687	EBIMETAGENOMICS:MOBILOMEANNOTATION:AMR_ANNOTATION:AMRINTEGRATOR (MGYG000500931)	COMPLETED	0	2026-07-17 16:54:09	9.9s	0ms	0.876	16 MB	23 MB	9.1 MB	7.3 KB
4	93/2964ce	5581643	EBIMETAGENOMICS:MOBILOMEANNOTATION:GENOMAD (MGYG000500931)	COMPLETED	0	2026-07-17 16:52:49	2m	1m 48s	5.096	18.6 GB	21 GB	751.8 MB	259.1 MB
23	f5/253741	5583133	EBIMETAGENOMICS:MOBILOMEANNOTATION:CHECKV_ENDTOEND (MGYG000500931)	COMPLETED	0	2026-07-17 16:54:49	20s	8s	3.544	1.1 GB	6.8 GB	3.4 GB	19.3 MB
7	c2/4ce35e	5581645	EBIMETAGENOMICS:MOBILOMEANNOTATION:ISESCAN (MGYG000500931)	COMPLETED	0	2026-07-17 16:52:49	5m 10s	5m 3s	2.428	186.4 MB	2.4 GB	746.5 MB	16 MB
24	e5/056214	5584997	EBIMETAGENOMICS:MOBILOMEANNOTATION:INTEGRATOR (MGYG000500931)	COMPLETED	0	2026-07-17 16:57:59	10s	1s	0.91	25.5 MB	70.2 MB	7.2 MB	1.3 KB
26	04/c2e76c	5585140	EBIMETAGENOMICS:MOBILOMEANNOTATION:FASTA_WRITER (MGYG000500931)	COMPLETED	0	2026-07-17 16:58:09	10s	0ms	0.669	2 MB	5.4 MB	3.5 MB	192.7 KB
25	61/2a9523	5585142	EBIMETAGENOMICS:MOBILOMEANNOTATION:GT_GFF3VALIDATOR (MGYG000500931)	COMPLETED	0	2026-07-17 16:58:09	9.9s	0ms	0.775	2 MB	5.4 MB	196.4 KB	5.3 KB
27	b4/a26a4c	5585144	EBIMETAGENOMICS:MOBILOMEANNOTATION:COMBINEREPORTER (MGYG000500931)	COMPLETED	0	2026-07-17 16:58:09	9.9s	1s	0.179	22 MB	31.4 MB	96.3 MB	2.6 KB
28	37/6e681d	5585265	EBIMETAGENOMICS:MOBILOMEANNOTATION:GFF_MAPPING_COMPRESSION_AND_INDEXING:GFF_MAPPING (MGYG000500931)	COMPLETED	0	2026-07-17 16:58:19	10s	0ms	0.85	15 MB	22.5 MB	11.1 MB	9.3 MB
30	6f/b42d63	5585416	EBIMETAGENOMICS:MOBILOMEANNOTATION:GFF_MAPPING_COMPRESSION_AND_INDEXING:TABIX_BGZIP_CLEAN (MGYG000500931)	COMPLETED	0	2026-07-17 16:58:29	10s	31ms	0.243	3 MB	4.6 MB	173.5 KB	8.6 KB
29	21/4c228e	5585418	EBIMETAGENOMICS:MOBILOMEANNOTATION:GFF_MAPPING_COMPRESSION_AND_INDEXING:TABIX_BGZIPTABIX_CLEAN (MGYG000500931)	COMPLETED	0	2026-07-17 16:58:29	9.9s	34ms	0.466	3 MB	4.6 MB	188.7 KB	8.8 KB
34	fe/501641	5585421	EBIMETAGENOMICS:MOBILOMEANNOTATION:GFF_MAPPING_COMPRESSION_AND_INDEXING:TABIX_BGZIP_FULL (MGYG000500931)	COMPLETED	0	2026-07-17 16:58:29	9.9s	304ms	0.869	7.9 MB	14.3 MB	4.7 MB	1.2 MB
33	94/3e4977	5585422	EBIMETAGENOMICS:MOBILOMEANNOTATION:GFF_MAPPING_COMPRESSION_AND_INDEXING:TABIX_BGZIPTABIX_FULL (MGYG000500931)	COMPLETED	0	2026-07-17 16:58:29	9.9s	399ms	0.81	6 MB	14.3 MB	5.9 MB	9.5 MB
32	49/e62e28	5585424	EBIMETAGENOMICS:MOBILOMEANNOTATION:GFF_MAPPING_COMPRESSION_AND_INDEXING:TABIX_BGZIP_EXTRA (MGYG000500931)	COMPLETED	0	2026-07-17 16:58:29	9.9s	26ms	0.286	3 MB	4.6 MB	144.5 KB	4.2 KB
31	11/31d192	5585426	EBIMETAGENOMICS:MOBILOMEANNOTATION:GFF_MAPPING_COMPRESSION_AND_INDEXING:TABIX_BGZIPTABIX_EXTRA (MGYG000500931)	COMPLETED	0	2026-07-17 16:58:29	9.9s	35ms	0.228	3 MB	4.6 MB	155.4 KB	4.4 KB
35	97/6f94dd	5585527	EBIMETAGENOMICS:MOBILOMEANNOTATION:CUSTOM_DUMPSOFTWAREVERSIONS (1)	COMPLETED	0	2026-07-17 16:58:39	9.9s	152ms	0.809	6 MB	15.3 MB	1.3 MB	7 KB
36	36/4b98c1	5585616	EBIMETAGENOMICS:MOBILOMEANNOTATION:MULTIQC	COMPLETED	0	2026-07-17 16:58:49	10s	2.6s	0.93	138.4 MB	543.4 MB	83.9 MB	18.1 MB
3	04/18bd66	5581760	EBIMETAGENOMICS:MOBILOMEANNOTATION:AMR_ANNOTATION:REFORMAT_AMRFINDER_TSV (MGYG000500980)	COMPLETED	0	2026-07-17 16:52:57	9.4s	0ms	0	2 MB	4.3 MB	108.6 KB	680 B
2	16/a7fd66	5581759	EBIMETAGENOMICS:MOBILOMEANNOTATION:VIRIFY_QC (MGYG000500980)	COMPLETED	0	2026-07-17 16:52:57	9.4s	0ms	0.803	16 MB	21.9 MB	1.5 MB	6.6 KB
1	43/300804	5581757	EBIMETAGENOMICS:MOBILOMEANNOTATION:RENAME (MGYG000500980)	COMPLETED	0	2026-07-17 16:52:57	9.4s	0ms	0.833	24 MB	68.1 MB	14.3 MB	16.4 MB
4	31/bf7d34	5581833	EBIMETAGENOMICS:MOBILOMEANNOTATION:ARAGORN (MGYG000500980)	COMPLETED	0	2026-07-17 16:53:07	9.9s	2s	0.968	4 MB	11 MB	15.1 MB	16.6 KB
6	f3/bc086c	5581835	EBIMETAGENOMICS:MOBILOMEANNOTATION:INTEGRONFINDER (MGYG000500980)	COMPLETED	0	2026-07-17 16:53:07	29.8s	19s	1.031	169.7 MB	1.9 GB	88.9 MB	4.9 MB
9	a9/e95711	5581841	EBIMETAGENOMICS:MOBILOMEANNOTATION:COMPOSITIONAL_OUTLIER_DETECTION:OUTLIER_FINDER (MGYG000500980_100kb_contigs.1)	COMPLETED	0	2026-07-17 16:53:07	29.8s	18.9s	4.765	249.1 MB	2.2 GB	12.9 MB	2.6 MB
10	34/87f5b2	5582215	EBIMETAGENOMICS:MOBILOMEANNOTATION:COMPOSITIONAL_OUTLIER_DETECTION:MERGE_RESULTS (MGYG000500980)	COMPLETED	0	2026-07-17 16:53:37	9.9s	0ms	0.867	15 MB	21.9 MB	1.7 MB	6.1 KB
8	20/ca09c2	5581838	EBIMETAGENOMICS:MOBILOMEANNOTATION:PRODIGAL (MGYG000500980)	COMPLETED	0	2026-07-17 16:53:07	49.8s	47s	1.018	54 MB	125.9 MB	48.7 MB	52.3 MB
11	28/7904d0	5582529	EBIMETAGENOMICS:MOBILOMEANNOTATION:TRNAS_INTEGRATOR (MGYG000500980)	COMPLETED	0	2026-07-17 16:53:57	9.9s	1s	0.892	12 MB	21.5 MB	11.1 MB	3 MB
16	2b/03e8f9	5582654	EBIMETAGENOMICS:MOBILOMEANNOTATION:PATHOFACT2:PATHOFACT2_VIRULENCE (MGYG000500980)	COMPLETED	0	2026-07-17 16:54:07	9.9s	5.5s	2.972	1.1 GB	4 GB	128.1 MB	93.2 MB
18	f8/e41abb	5582659	EBIMETAGENOMICS:MOBILOMEANNOTATION:BGC_ANNOTATION:BGCSMAPPER (MGYG000500980)	COMPLETED	0	2026-07-17 16:54:07	9.8s	1s	0.476	21.8 MB	26.8 MB	20.5 MB	207.3 KB
13	a7/a2d53a	5582655	EBIMETAGENOMICS:MOBILOMEANNOTATION:PATHOFACT2:DIAMOND_BLASTP (MGYG000500980)	COMPLETED	0	2026-07-17 16:54:07	9.8s	1s	4.511	2 MB	159 MB	58.3 MB	783.5 KB
12	b7/ce0333	5582656	EBIMETAGENOMICS:MOBILOMEANNOTATION:ICEFINDER2_LITE:HMMSCAN (MGYG000500980)	COMPLETED	0	2026-07-17 16:54:07	19.9s	9s	0.994	29.2 MB	35 MB	21.3 GB	7.8 MB
17	11/4ed9c1	5582657	EBIMETAGENOMICS:MOBILOMEANNOTATION:PATHOFACT2:PATHOFACT2_TOXINS (MGYG000500980)	COMPLETED	0	2026-07-17 16:54:07	19.9s	9.8s	1.936	2.3 GB	4.7 GB	270.3 MB	28.8 MB
15	57/aa36d8	5582653	EBIMETAGENOMICS:MOBILOMEANNOTATION:AMR_ANNOTATION:DEEPARG_PREDICT (MGYG000500980)	COMPLETED	0	2026-07-17 16:54:07	20s	17s	0.7	816.7 MB	3 GB	148.1 MB	1.9 MB
19	e6/3f888e	5582925	EBIMETAGENOMICS:MOBILOMEANNOTATION:ICEFINDER2_LITE:PRESCAN_TO_FASTA (MGYG000500980)	COMPLETED	0	2026-07-17 16:54:27	9.9s	0ms	0.894	22 MB	67.2 MB	16.9 MB	125.3 KB
21	f2/7bba83	5582927	EBIMETAGENOMICS:MOBILOMEANNOTATION:AMR_ANNOTATION:HAMRONIZATION_DEEPARG (MGYG000500980)	COMPLETED	0	2026-07-17 16:54:27	9.8s	2s	0.933	86 MB	294.3 MB	40.2 MB	2.4 KB
20	6b/3c0d3e	5582926	EBIMETAGENOMICS:MOBILOMEANNOTATION:PATHOFACT2:PATHOFACT2_EXTRACTFASTA (MGYG000500980)	COMPLETED	0	2026-07-17 16:54:27	9.9s	1s	0.839	18 MB	24.5 MB	15.4 MB	1.3 MB
24	0e/b263b5	5583010	EBIMETAGENOMICS:MOBILOMEANNOTATION:ICEFINDER2_LITE:VMATCH (MGYG000500980)	COMPLETED	0	2026-07-17 16:54:37	9.9s	0ms	0.447	4 MB	24.8 MB	97 KB	1.3 MB
25	b0/f9af5a	5583011	EBIMETAGENOMICS:MOBILOMEANNOTATION:PATHOFACT2:PATHOFACT2_INTEGRATOR (MGYG000500980)	COMPLETED	0	2026-07-17 16:54:37	9.9s	2s	0.161	19 MB	29.4 MB	184 MB	103.1 KB
22	5c/0cb22c	5583009	EBIMETAGENOMICS:MOBILOMEANNOTATION:ICEFINDER2_LITE:MACSYFINDER (MGYG000500980)	COMPLETED	0	2026-07-17 16:54:37	9.9s	1s	1.606	86.7 MB	1.4 GB	63.3 MB	437.6 KB
23	60/8ac388	5583012	EBIMETAGENOMICS:MOBILOMEANNOTATION:ICEFINDER2_LITE:BLASTP_PROKKA (MGYG000500980)	COMPLETED	0	2026-07-17 16:54:37	9.9s	7.1s	5.326	147.4 MB	1.2 GB	332.1 KB	4.1 KB
26	1f/3b8823	5583110	EBIMETAGENOMICS:MOBILOMEANNOTATION:ICEFINDER2_LITE:PROCESS_BLASTP_PROKKA (MGYG000500980)	COMPLETED	0	2026-07-17 16:54:47	9.9s	774ms	0.905	12 MB	21 MB	25.3 MB	4.6 KB
27	6d/fb8dbb	5583191	EBIMETAGENOMICS:MOBILOMEANNOTATION:ICEFINDER2_LITE:REFINE_BOUNDARIES (MGYG000500980)	COMPLETED	0	2026-07-17 16:54:57	10s	0ms	0.907	23 MB	68 MB	7.3 MB	872 B
14	3b/dc56d6	5582658	EBIMETAGENOMICS:MOBILOMEANNOTATION:AMR_ANNOTATION:RGI_MAIN (MGYG000500980)	COMPLETED	0	2026-07-17 16:54:07	1m 10s	1m 7s	1.827	1.3 GB	9 GB	677.5 MB	138.3 MB
28	0f/734a03	5583398	EBIMETAGENOMICS:MOBILOMEANNOTATION:AMR_ANNOTATION:HAMRONIZATION_RGI (MGYG000500980)	COMPLETED	0	2026-07-17 16:55:17	10s	2s	0.947	15 MB	26.5 MB	40.2 MB	2 KB
5	a4/7a60e4	5581836	EBIMETAGENOMICS:MOBILOMEANNOTATION:GENOMAD (MGYG000500980)	COMPLETED	0	2026-07-17 16:53:07	2m 20s	2m 15s	4.932	18.6 GB	21 GB	1004.6 MB	312.1 MB
29	98/8b84c0	5583518	EBIMETAGENOMICS:MOBILOMEANNOTATION:AMR_ANNOTATION:AMRINTEGRATOR (MGYG000500980)	COMPLETED	0	2026-07-17 16:55:27	9.9s	0ms	0.85	15 MB	21.6 MB	13.7 MB	6.4 KB
30	5c/9cdd10	5583517	EBIMETAGENOMICS:MOBILOMEANNOTATION:CHECKV_ENDTOEND (MGYG000500980)	COMPLETED	0	2026-07-17 16:55:27	19.9s	10s	3.404	1.3 GB	6.8 GB	3.6 GB	20.2 MB
7	f4/57aded	5581834	EBIMETAGENOMICS:MOBILOMEANNOTATION:ISESCAN (MGYG000500980)	COMPLETED	0	2026-07-17 16:53:07	5m 20s	5m 8s	5.009	268.2 MB	2.6 GB	1.5 GB	28.3 MB
31	f6/048108	5585375	EBIMETAGENOMICS:MOBILOMEANNOTATION:INTEGRATOR (MGYG000500980)	COMPLETED	0	2026-07-17 16:58:27	9.9s	1s	0.933	10 MB	21.5 MB	7.4 MB	3.1 KB
33	27/8192e8	5585487	EBIMETAGENOMICS:MOBILOMEANNOTATION:FASTA_WRITER (MGYG000500980)	COMPLETED	0	2026-07-17 16:58:37	9.9s	0ms	0.801	3 MB	5.4 MB	7.9 MB	813.2 KB
32	b4/fade06	5585488	EBIMETAGENOMICS:MOBILOMEANNOTATION:GT_GFF3VALIDATOR (MGYG000500980)	COMPLETED	0	2026-07-17 16:58:37	9.9s	0ms	0.64	3 MB	5.4 MB	210.7 KB	20.3 KB
34	be/fc7694	5585489	EBIMETAGENOMICS:MOBILOMEANNOTATION:COMBINEREPORTER (MGYG000500980)	COMPLETED	0	2026-07-17 16:58:37	9.9s	0ms	0.592	17.2 MB	23.6 MB	175.5 MB	75.3 KB
35	98/5028e5	5585595	EBIMETAGENOMICS:MOBILOMEANNOTATION:GFF_MAPPING_COMPRESSION_AND_INDEXING:GFF_MAPPING (MGYG000500980)	COMPLETED	0	2026-07-17 16:58:47	9.9s	1s	0.962	17 MB	24.9 MB	20.4 MB	18.7 MB
38	be/95f923	5585702	EBIMETAGENOMICS:MOBILOMEANNOTATION:GFF_MAPPING_COMPRESSION_AND_INDEXING:TABIX_BGZIP_EXTRA (MGYG000500980)	COMPLETED	0	2026-07-17 16:58:57	9.9s	25ms	0.601	3 MB	4.6 MB	166.4 KB	8.2 KB
37	fe/646150	5585704	EBIMETAGENOMICS:MOBILOMEANNOTATION:GFF_MAPPING_COMPRESSION_AND_INDEXING:TABIX_BGZIPTABIX_EXTRA (MGYG000500980)	COMPLETED	0	2026-07-17 16:58:57	9.9s	32ms	0.511	3 MB	4.6 MB	181.2 KB	8.7 KB
36	d4/b57af4	5585705	EBIMETAGENOMICS:MOBILOMEANNOTATION:GFF_MAPPING_COMPRESSION_AND_INDEXING:TABIX_BGZIPTABIX_CLEAN (MGYG000500980)	COMPLETED	0	2026-07-17 16:58:57	9.9s	33ms	0.736	3 MB	4.6 MB	302.5 KB	23.6 KB
40	94/4164f5	5585703	EBIMETAGENOMICS:MOBILOMEANNOTATION:GFF_MAPPING_COMPRESSION_AND_INDEXING:TABIX_BGZIPTABIX_FULL (MGYG000500980)	COMPLETED	0	2026-07-17 16:58:57	9.9s	947ms	0.882	6 MB	14.3 MB	11.7 MB	20.4 MB
41	77/109a05	5585706	EBIMETAGENOMICS:MOBILOMEANNOTATION:GFF_MAPPING_COMPRESSION_AND_INDEXING:TABIX_BGZIP_CLEAN (MGYG000500980)	COMPLETED	0	2026-07-17 16:58:57	9.9s	25ms	0.294	3 MB	4.6 MB	272.8 KB	23 KB
39	45/aa24b8	5585708	EBIMETAGENOMICS:MOBILOMEANNOTATION:GFF_MAPPING_COMPRESSION_AND_INDEXING:TABIX_BGZIP_FULL (MGYG000500980)	COMPLETED	0	2026-07-17 16:58:57	9.9s	761ms	0.938	8.1 MB	14.3 MB	9.3 MB	2.4 MB
42	e9/1905d9	5585821	EBIMETAGENOMICS:MOBILOMEANNOTATION:CUSTOM_DUMPSOFTWAREVERSIONS (1)	COMPLETED	0	2026-07-17 16:59:07	9.8s	152ms	0.81	7 MB	15.6 MB	1.3 MB	8.8 KB
43	d6/b14c21	5585883	EBIMETAGENOMICS:MOBILOMEANNOTATION:MULTIQC	COMPLETED	0	2026-07-17 16:59:17	9.9s	2.6s	0.94	139 MB	543.4 MB	83.9 MB	18.2 MB
2	a7/ed9c10	5582009	EBIMETAGENOMICS:MOBILOMEANNOTATION:AMR_ANNOTATION:REFORMAT_AMRFINDER_TSV (MGYG000501021)	COMPLETED	0	2026-07-17 16:53:25	9.4s	0ms	0.749	2 MB	4.3 MB	106.8 KB	345 B
1	0f/6fe3b6	5582010	EBIMETAGENOMICS:MOBILOMEANNOTATION:RENAME (MGYG000501021)	COMPLETED	0	2026-07-17 16:53:25	9.4s	0ms	0.857	2 MB	4.3 MB	11.2 MB	7.5 MB
3	f4/56fe56	5582186	EBIMETAGENOMICS:MOBILOMEANNOTATION:ARAGORN (MGYG000501021)	COMPLETED	0	2026-07-17 16:53:35	9.9s	3s	0.979	5.2 MB	11 MB	10.3 MB	22.1 KB
7	b0/42aafc	5582187	EBIMETAGENOMICS:MOBILOMEANNOTATION:INTEGRONFINDER (MGYG000501021)	COMPLETED	0	2026-07-17 16:53:35	9.9s	3s	1.355	124.7 MB	1.8 GB	68 MB	18.2 KB
4	bd/092e92	5582185	EBIMETAGENOMICS:MOBILOMEANNOTATION:PRODIGAL (MGYG000501021)	COMPLETED	0	2026-07-17 16:53:35	19.9s	9s	0.976	52 MB	125.7 MB	28.7 MB	30.8 MB
8	5a/eae655	5582506	EBIMETAGENOMICS:MOBILOMEANNOTATION:TRNAS_INTEGRATOR (MGYG000501021)	COMPLETED	0	2026-07-17 16:53:55	10s	1s	0.908	22 MB	67.2 MB	10.4 MB	1.8 MB
9	35/e42279	5582630	EBIMETAGENOMICS:MOBILOMEANNOTATION:ICEFINDER2_LITE:HMMSCAN (MGYG000501021)	COMPLETED	0	2026-07-17 16:54:05	9.9s	6s	0.993	14.7 MB	20.1 MB	14.4 GB	5.3 MB
13	34/05a2b8	5582633	EBIMETAGENOMICS:MOBILOMEANNOTATION:PATHOFACT2:PATHOFACT2_VIRULENCE (MGYG000501021)	COMPLETED	0	2026-07-17 16:54:05	9.9s	4.1s	2.559	911.9 MB	3.7 GB	94.1 MB	60.2 MB
15	35/bb880e	5582636	EBIMETAGENOMICS:MOBILOMEANNOTATION:BGC_ANNOTATION:BGCSMAPPER (MGYG000501021)	COMPLETED	0	2026-07-17 16:54:05	9.9s	1s	0.796	11 MB	17.1 MB	16.7 MB	56.4 KB
14	da/e5d3b7	5582637	EBIMETAGENOMICS:MOBILOMEANNOTATION:PATHOFACT2:PATHOFACT2_TOXINS (MGYG000501021)	COMPLETED	0	2026-07-17 16:54:05	9.8s	7.6s	1.754	2.3 GB	3.7 GB	257 MB	16.4 MB
12	ba/d4b33d	5582627	EBIMETAGENOMICS:MOBILOMEANNOTATION:PATHOFACT2:DIAMOND_BLASTP (MGYG000501021)	COMPLETED	0	2026-07-17 16:54:05	9.9s	1s	4.528	3 MB	159 MB	57 MB	552.1 KB
16	ac/61ef6c	5582768	EBIMETAGENOMICS:MOBILOMEANNOTATION:ICEFINDER2_LITE:PRESCAN_TO_FASTA (MGYG000501021)	COMPLETED	0	2026-07-17 16:54:15	9.9s	1s	0.873	11 MB	21.5 MB	7.4 MB	492 B
11	9d/507d1e	5582632	EBIMETAGENOMICS:MOBILOMEANNOTATION:AMR_ANNOTATION:DEEPARG_PREDICT (MGYG000501021)	COMPLETED	0	2026-07-17 16:54:05	19.9s	16s	0.719	804.7 MB	3 GB	146.4 MB	1.2 MB
17	e3/dd8970	5582769	EBIMETAGENOMICS:MOBILOMEANNOTATION:PATHOFACT2:PATHOFACT2_EXTRACTFASTA (MGYG000501021)	COMPLETED	0	2026-07-17 16:54:15	9.9s	1s	0.937	19 MB	24.5 MB	14.2 MB	537.9 KB
18	48/7bf659	5582894	EBIMETAGENOMICS:MOBILOMEANNOTATION:AMR_ANNOTATION:HAMRONIZATION_DEEPARG (MGYG000501021)	COMPLETED	0	2026-07-17 16:54:25	10s	2s	0.946	88 MB	293.7 MB	40.2 MB	2 KB
19	c6/0fa750	5582895	EBIMETAGENOMICS:MOBILOMEANNOTATION:PATHOFACT2:PATHOFACT2_INTEGRATOR (MGYG000501021)	COMPLETED	0	2026-07-17 16:54:25	9.9s	0ms	0.82	18 MB	24.3 MB	2.2 MB	782 B
10	14/f67c04	5582629	EBIMETAGENOMICS:MOBILOMEANNOTATION:AMR_ANNOTATION:RGI_MAIN (MGYG000501021)	COMPLETED	0	2026-07-17 16:54:05	59.9s	51s	1.822	400.2 MB	2.1 GB	598.8 MB	113.7 MB
20	45/87124f	5583265	EBIMETAGENOMICS:MOBILOMEANNOTATION:AMR_ANNOTATION:HAMRONIZATION_RGI (MGYG000501021)	COMPLETED	0	2026-07-17 16:55:05	10s	2s	0.942	89 MB	293.7 MB	40.2 MB	1.7 KB
21	50/b0c345	5583349	EBIMETAGENOMICS:MOBILOMEANNOTATION:AMR_ANNOTATION:AMRINTEGRATOR (MGYG000501021)	COMPLETED	0	2026-07-17 16:55:15	10s	0ms	0.892	2.2 MB	4.3 MB	10 MB	3.6 KB
6	e3/53b8bb	5582188	EBIMETAGENOMICS:MOBILOMEANNOTATION:GENOMAD (MGYG000501021)	COMPLETED	0	2026-07-17 16:53:35	2m	1m 51s	5.041	18.6 GB	21 GB	830.3 MB	304.1 MB
5	f0/c848c6	5582184	EBIMETAGENOMICS:MOBILOMEANNOTATION:ISESCAN (MGYG000501021)	COMPLETED	0	2026-07-17 16:53:35	5m 10s	5m 1s	3.059	201.6 MB	2.5 GB	905.1 MB	17.6 MB
22	ca/b080b4	5585577	EBIMETAGENOMICS:MOBILOMEANNOTATION:INTEGRATOR (MGYG000501021)	COMPLETED	0	2026-07-17 16:58:45	10s	0ms	0.88	16.9 MB	65.4 MB	7.3 MB	700 B
23	db/3c541b	5585682	EBIMETAGENOMICS:MOBILOMEANNOTATION:GT_GFF3VALIDATOR (MGYG000501021)	COMPLETED	0	2026-07-17 16:58:55	9.9s	0ms	0.789	3 MB	5.4 MB	193.1 KB	2.1 KB
24	17/50e1a8	5585684	EBIMETAGENOMICS:MOBILOMEANNOTATION:FASTA_WRITER (MGYG000501021)	COMPLETED	0	2026-07-17 16:58:55	9.9s	0ms	0.549	3 MB	5.4 MB	4.2 MB	104.3 KB
25	fb/b72fb7	5585685	EBIMETAGENOMICS:MOBILOMEANNOTATION:COMBINEREPORTER (MGYG000501021)	COMPLETED	0	2026-07-17 16:58:55	9.9s	2s	0.148	22 MB	31.4 MB	140 MB	2.4 KB
26	14/9db1b1	5585790	EBIMETAGENOMICS:MOBILOMEANNOTATION:GFF_MAPPING_COMPRESSION_AND_INDEXING:GFF_MAPPING (MGYG000501021)	COMPLETED	0	2026-07-17 16:59:05	10s	0ms	0.882	15 MB	22.6 MB	12.8 MB	10.9 MB
27	33/07ebbe	5585877	EBIMETAGENOMICS:MOBILOMEANNOTATION:GFF_MAPPING_COMPRESSION_AND_INDEXING:TABIX_BGZIPTABIX_CLEAN (MGYG000501021)	COMPLETED	0	2026-07-17 16:59:15	9.9s	27ms	0.584	3 MB	4.6 MB	170.7 KB	6.9 KB
30	2f/9e5755	5585875	EBIMETAGENOMICS:MOBILOMEANNOTATION:GFF_MAPPING_COMPRESSION_AND_INDEXING:TABIX_BGZIPTABIX_FULL (MGYG000501021)	COMPLETED	0	2026-07-17 16:59:15	10s	444ms	0.822	7.6 MB	14.3 MB	6.9 MB	11.5 MB
28	22/fde115	5585876	EBIMETAGENOMICS:MOBILOMEANNOTATION:GFF_MAPPING_COMPRESSION_AND_INDEXING:TABIX_BGZIPTABIX_EXTRA (MGYG000501021)	COMPLETED	0	2026-07-17 16:59:15	9.9s	29ms	0.542	3 MB	4.6 MB	153 KB	4 KB
31	9b/0107ad	5585878	EBIMETAGENOMICS:MOBILOMEANNOTATION:GFF_MAPPING_COMPRESSION_AND_INDEXING:TABIX_BGZIP_EXTRA (MGYG000501021)	COMPLETED	0	2026-07-17 16:59:15	9.9s	26ms	0.58	3 MB	4.6 MB	142.7 KB	3.8 KB
29	38/bffa9b	5585879	EBIMETAGENOMICS:MOBILOMEANNOTATION:GFF_MAPPING_COMPRESSION_AND_INDEXING:TABIX_BGZIP_CLEAN (MGYG000501021)	COMPLETED	0	2026-07-17 16:59:15	9.9s	26ms	0.573	3 MB	4.6 MB	158 KB	6.7 KB
32	d1/08ce13	5585880	EBIMETAGENOMICS:MOBILOMEANNOTATION:GFF_MAPPING_COMPRESSION_AND_INDEXING:TABIX_BGZIP_FULL (MGYG000501021)	COMPLETED	0	2026-07-17 16:59:15	9.9s	340ms	0.862	6 MB	14.3 MB	5.6 MB	1.4 MB
33	6f/8d6d69	5586004	EBIMETAGENOMICS:MOBILOMEANNOTATION:CUSTOM_DUMPSOFTWAREVERSIONS (1)	COMPLETED	0	2026-07-17 16:59:25	9.9s	153ms	0.802	6 MB	15.3 MB	1.3 MB	6.8 KB
34	2d/caf7d7	5586147	EBIMETAGENOMICS:MOBILOMEANNOTATION:MULTIQC	COMPLETED	0	2026-07-17 16:59:35	10s	3.2s	0.906	135.4 MB	564.4 MB	83.9 MB	18.1 MB
2	0a/19c1eb	5582646	EBIMETAGENOMICS:MOBILOMEANNOTATION:AMR_ANNOTATION:REFORMAT_AMRFINDER_TSV (MGYG000501028)	COMPLETED	0	2026-07-17 16:54:06	9.3s	0ms	0	2 MB	4.3 MB	106.9 KB	406 B
1	80/e5e54c	5582645	EBIMETAGENOMICS:MOBILOMEANNOTATION:RENAME (MGYG000501028)	COMPLETED	0	2026-07-17 16:54:06	9.4s	1s	0.502	22 MB	66.6 MB	9.8 MB	5 MB
5	b9/e84770	5582775	EBIMETAGENOMICS:MOBILOMEANNOTATION:ARAGORN (MGYG000501028)	COMPLETED	0	2026-07-17 16:54:15	9.9s	1s	0.987	4 MB	11 MB	6.5 MB	17.9 KB
6	8b/3f5daf	5582777	EBIMETAGENOMICS:MOBILOMEANNOTATION:INTEGRONFINDER (MGYG000501028)	COMPLETED	0	2026-07-17 16:54:15	9.9s	3s	1.447	119.7 MB	1.8 GB	68 MB	18.2 KB
7	7a/4b7064	5582781	EBIMETAGENOMICS:MOBILOMEANNOTATION:PRODIGAL (MGYG000501028)	COMPLETED	0	2026-07-17 16:54:15	19.8s	11s	0.966	53.1 MB	125.7 MB	18.2 MB	19.3 MB
8	5a/637832	5582982	EBIMETAGENOMICS:MOBILOMEANNOTATION:TRNAS_INTEGRATOR (MGYG000501028)	COMPLETED	0	2026-07-17 16:54:35	10s	0ms	0.9	22 MB	67.2 MB	10 MB	1.2 MB
9	7e/c00cdc	5583086	EBIMETAGENOMICS:MOBILOMEANNOTATION:ICEFINDER2_LITE:HMMSCAN (MGYG000501028)	COMPLETED	0	2026-07-17 16:54:45	9.9s	4s	0.993	27.9 MB	30.6 MB	9.5 GB	3.5 MB
10	8c/1bc835	5583088	EBIMETAGENOMICS:MOBILOMEANNOTATION:PATHOFACT2:PATHOFACT2_TOXINS (MGYG000501028)	COMPLETED	0	2026-07-17 16:54:45	9.9s	7.1s	1.675	2.3 GB	5 GB	250.9 MB	10.8 MB
11	cb/bf116d	5583087	EBIMETAGENOMICS:MOBILOMEANNOTATION:PATHOFACT2:PATHOFACT2_VIRULENCE (MGYG000501028)	COMPLETED	0	2026-07-17 16:54:45	9.9s	3.3s	2.384	733.7 MB	3.6 GB	73.6 MB	40.1 MB
13	1b/14b807	5583090	EBIMETAGENOMICS:MOBILOMEANNOTATION:BGC_ANNOTATION:BGCSMAPPER (MGYG000501028)	COMPLETED	0	2026-07-17 16:54:45	9.8s	1s	0.838	21 MB	26.8 MB	14.9 MB	54.3 KB
12	71/2d443f	5583089	EBIMETAGENOMICS:MOBILOMEANNOTATION:PATHOFACT2:DIAMOND_BLASTP (MGYG000501028)	COMPLETED	0	2026-07-17 16:54:45	9.9s	1s	3.775	4.5 MB	159 MB	56.5 MB	298.7 KB
16	8d/5cea89	5583182	EBIMETAGENOMICS:MOBILOMEANNOTATION:ICEFINDER2_LITE:PRESCAN_TO_FASTA (MGYG000501028)	COMPLETED	0	2026-07-17 16:54:55	10s	0ms	0.886	24 MB	68.3 MB	7.3 MB	489 B
15	bd/bf02fc	5583092	EBIMETAGENOMICS:MOBILOMEANNOTATION:AMR_ANNOTATION:DEEPARG_PREDICT (MGYG000501028)	COMPLETED	0	2026-07-17 16:54:45	19.8s	17s	0.747	722.5 MB	3 GB	145.4 MB	739.5 KB
17	e0/f36766	5583183	EBIMETAGENOMICS:MOBILOMEANNOTATION:PATHOFACT2:PATHOFACT2_EXTRACTFASTA (MGYG000501028)	COMPLETED	0	2026-07-17 16:54:55	9.9s	1s	0.932	19 MB	24.5 MB	13.5 MB	330.7 KB
18	7e/3b3e04	5583267	EBIMETAGENOMICS:MOBILOMEANNOTATION:AMR_ANNOTATION:HAMRONIZATION_DEEPARG (MGYG000501028)	COMPLETED	0	2026-07-17 16:55:05	9.9s	2s	0.949	21 MB	31 MB	40.2 MB	482 B
19	ac/dd990f	5583268	EBIMETAGENOMICS:MOBILOMEANNOTATION:PATHOFACT2:PATHOFACT2_INTEGRATOR (MGYG000501028)	COMPLETED	0	2026-07-17 16:55:05	9.9s	0ms	0.9	19 MB	25.3 MB	2.2 MB	779 B
14	e2/7590e9	5583091	EBIMETAGENOMICS:MOBILOMEANNOTATION:AMR_ANNOTATION:RGI_MAIN (MGYG000501028)	COMPLETED	0	2026-07-17 16:54:45	39.8s	35s	1.761	389.9 MB	2.1 GB	534.6 MB	93 MB
20	3c/53e6d4	5583486	EBIMETAGENOMICS:MOBILOMEANNOTATION:AMR_ANNOTATION:HAMRONIZATION_RGI (MGYG000501028)	COMPLETED	0	2026-07-17 16:55:25	10s	2s	0.951	15 MB	26.5 MB	40.2 MB	1.5 KB
21	08/7a4ea6	5583583	EBIMETAGENOMICS:MOBILOMEANNOTATION:AMR_ANNOTATION:AMRINTEGRATOR (MGYG000501028)	COMPLETED	0	2026-07-17 16:55:35	9.9s	0ms	0.928	16 MB	23 MB	8.1 MB	2.7 KB
4	0f/3dcaee	5582776	EBIMETAGENOMICS:MOBILOMEANNOTATION:GENOMAD (MGYG000501028)	COMPLETED	0	2026-07-17 16:54:15	1m 50s	1m 42s	5.053	18.6 GB	21 GB	656.8 MB	173.5 MB
22	35/87f2a2	5583861	EBIMETAGENOMICS:MOBILOMEANNOTATION:CHECKV_ENDTOEND (MGYG000501028)	COMPLETED	0	2026-07-17 16:56:05	20s	9s	3.16	1.4 GB	6.8 GB	3.2 GB	19 MB
3	33/db04ca	5582779	EBIMETAGENOMICS:MOBILOMEANNOTATION:ISESCAN (MGYG000501028)	COMPLETED	0	2026-07-17 16:54:15	5m	4m 56s	2.156	254.4 MB	2.7 GB	622.5 MB	13.5 MB
23	e7/de52b9	5585881	EBIMETAGENOMICS:MOBILOMEANNOTATION:INTEGRATOR (MGYG000501028)	COMPLETED	0	2026-07-17 16:59:15	10s	1s	0.833	11 MB	23.2 MB	7.2 MB	920 B
24	23/2ad93a	5586005	EBIMETAGENOMICS:MOBILOMEANNOTATION:GT_GFF3VALIDATOR (MGYG000501028)	COMPLETED	0	2026-07-17 16:59:25	9.9s	0ms	0.845	3 MB	5.4 MB	194.6 KB	3.4 KB
25	92/ef7120	5586006	EBIMETAGENOMICS:MOBILOMEANNOTATION:FASTA_WRITER (MGYG000501028)	COMPLETED	0	2026-07-17 16:59:25	9.9s	0ms	0.489	2 MB	5.4 MB	3 MB	239.6 KB
26	0e/be50ae	5586007	EBIMETAGENOMICS:MOBILOMEANNOTATION:COMBINEREPORTER (MGYG000501028)	COMPLETED	0	2026-07-17 16:59:25	9.9s	1s	0.159	21 MB	31.4 MB	77.1 MB	2.2 KB
27	4b/b15859	5586148	EBIMETAGENOMICS:MOBILOMEANNOTATION:GFF_MAPPING_COMPRESSION_AND_INDEXING:GFF_MAPPING (MGYG000501028)	COMPLETED	0	2026-07-17 16:59:35	9.9s	0ms	0.879	16 MB	24.9 MB	9.2 MB	7.3 MB
30	82/fbfef3	5586254	EBIMETAGENOMICS:MOBILOMEANNOTATION:GFF_MAPPING_COMPRESSION_AND_INDEXING:TABIX_BGZIP_EXTRA (MGYG000501028)	COMPLETED	0	2026-07-17 16:59:45	9.9s	27ms	0.555	3 MB	4.6 MB	143.3 KB	4 KB
28	17/7aee9e	5586255	EBIMETAGENOMICS:MOBILOMEANNOTATION:GFF_MAPPING_COMPRESSION_AND_INDEXING:TABIX_BGZIPTABIX_CLEAN (MGYG000501028)	COMPLETED	0	2026-07-17 16:59:45	9.9s	33ms	0.471	3 MB	4.6 MB	195.9 KB	10.6 KB
29	92/b2bfb4	5586256	EBIMETAGENOMICS:MOBILOMEANNOTATION:GFF_MAPPING_COMPRESSION_AND_INDEXING:TABIX_BGZIP_CLEAN (MGYG000501028)	COMPLETED	0	2026-07-17 16:59:45	9.9s	26ms	0.578	3 MB	4.6 MB	178.9 KB	10.4 KB
33	c8/6d63a0	5586257	EBIMETAGENOMICS:MOBILOMEANNOTATION:GFF_MAPPING_COMPRESSION_AND_INDEXING:TABIX_BGZIPTABIX_EXTRA (MGYG000501028)	COMPLETED	0	2026-07-17 16:59:45	9.9s	33ms	0.238	3 MB	4.6 MB	153.4 KB	4.2 KB
32	b6/6d7468	5586258	EBIMETAGENOMICS:MOBILOMEANNOTATION:GFF_MAPPING_COMPRESSION_AND_INDEXING:TABIX_BGZIP_FULL (MGYG000501028)	COMPLETED	0	2026-07-17 16:59:45	9.9s	275ms	0.886	6 MB	14.3 MB	3.8 MB	944.8 KB
31	26/595c38	5586259	EBIMETAGENOMICS:MOBILOMEANNOTATION:GFF_MAPPING_COMPRESSION_AND_INDEXING:TABIX_BGZIPTABIX_FULL (MGYG000501028)	COMPLETED	0	2026-07-17 16:59:45	9.9s	345ms	0.823	7.8 MB	14.3 MB	4.7 MB	7.7 MB
34	6a/b87ba5	5586366	EBIMETAGENOMICS:MOBILOMEANNOTATION:CUSTOM_DUMPSOFTWAREVERSIONS (1)	COMPLETED	0	2026-07-17 16:59:55	9.8s	141ms	0.742	10 MB	19.9 MB	1.3 MB	6.8 KB
35	8a/63ff7b	5586517	EBIMETAGENOMICS:MOBILOMEANNOTATION:MULTIQC	COMPLETED	0	2026-07-17 17:00:05	10s	2.7s	0.936	137.8 MB	543.4 MB	83.9 MB	18.1 MB
2	b2/2b67fe	5582764	EBIMETAGENOMICS:MOBILOMEANNOTATION:AMR_ANNOTATION:REFORMAT_AMRFINDER_TSV (MGYG000501042)	COMPLETED	0	2026-07-17 16:54:14	9.4s	0ms	0	3 MB	4.3 MB	106.8 KB	439 B
1	5c/500357	5582765	EBIMETAGENOMICS:MOBILOMEANNOTATION:RENAME (MGYG000501042)	COMPLETED	0	2026-07-17 16:54:14	9.4s	0ms	0.763	11 MB	21.5 MB	11.6 MB	10.1 MB
4	c6/825fe7	5582869	EBIMETAGENOMICS:MOBILOMEANNOTATION:ARAGORN (MGYG000501042)	COMPLETED	0	2026-07-17 16:54:24	9.9s	2s	0.982	6.1 MB	11 MB	9.8 MB	16.5 KB
7	24/205c0a	5582871	EBIMETAGENOMICS:MOBILOMEANNOTATION:INTEGRONFINDER (MGYG000501042)	COMPLETED	0	2026-07-17 16:54:24	9.9s	6s	1.255	132 MB	1.9 GB	79.9 MB	2.6 MB
8	7b/8917c4	5582879	EBIMETAGENOMICS:MOBILOMEANNOTATION:COMPOSITIONAL_OUTLIER_DETECTION:OUTLIER_FINDER (MGYG000501042_100kb_contigs.1)	COMPLETED	0	2026-07-17 16:54:24	19.8s	13.4s	2.93	252.5 MB	2.2 GB	10.6 MB	1.4 MB
5	b2/c57efd	5582875	EBIMETAGENOMICS:MOBILOMEANNOTATION:PRODIGAL (MGYG000501042)	COMPLETED	0	2026-07-17 16:54:24	19.8s	12s	0.976	58.9 MB	126.2 MB	32.3 MB	34.8 MB
9	02/907686	5583060	EBIMETAGENOMICS:MOBILOMEANNOTATION:COMPOSITIONAL_OUTLIER_DETECTION:MERGE_RESULTS (MGYG000501042)	COMPLETED	0	2026-07-17 16:54:44	10s	0ms	0.831	15 MB	22.2 MB	1.7 MB	5.1 KB
10	ab/7f26d5	5583062	EBIMETAGENOMICS:MOBILOMEANNOTATION:TRNAS_INTEGRATOR (MGYG000501042)	COMPLETED	0	2026-07-17 16:54:44	9.9s	0ms	0.915	23 MB	67.6 MB	10.5 MB	2 MB
11	b4/723acc	5583161	EBIMETAGENOMICS:MOBILOMEANNOTATION:ICEFINDER2_LITE:HMMSCAN (MGYG000501042)	COMPLETED	0	2026-07-17 16:54:54	9.9s	6s	0.991	13.2 MB	19.1 MB	15.3 GB	5.6 MB
12	4f/94acf1	5583163	EBIMETAGENOMICS:MOBILOMEANNOTATION:PATHOFACT2:PATHOFACT2_VIRULENCE (MGYG000501042)	COMPLETED	0	2026-07-17 16:54:54	9.9s	4.1s	2.769	474.1 MB	2.7 GB	100.2 MB	66.1 MB
14	80/09bab3	5583166	EBIMETAGENOMICS:MOBILOMEANNOTATION:PATHOFACT2:PATHOFACT2_TOXINS (MGYG000501042)	COMPLETED	0	2026-07-17 16:54:54	9.8s	7.7s	1.836	2.3 GB	4.8 GB	259.3 MB	18.6 MB
17	72/309093	5583167	EBIMETAGENOMICS:MOBILOMEANNOTATION:BGC_ANNOTATION:BGCSMAPPER (MGYG000501042)	COMPLETED	0	2026-07-17 16:54:54	9.8s	1s	0.837	15 MB	21 MB	17.4 MB	156.3 KB
15	a6/4d65d9	5583162	EBIMETAGENOMICS:MOBILOMEANNOTATION:PATHOFACT2:DIAMOND_BLASTP (MGYG000501042)	COMPLETED	0	2026-07-17 16:54:54	9.9s	0ms	4.557	2 MB	4.3 MB	57.3 MB	655 KB
16	a6/273ead	5583164	EBIMETAGENOMICS:MOBILOMEANNOTATION:AMR_ANNOTATION:DEEPARG_PREDICT (MGYG000501042)	COMPLETED	0	2026-07-17 16:54:54	19.9s	18s	0.776	723.4 MB	3 GB	147.1 MB	1.7 MB
18	a2/f4121a	5583247	EBIMETAGENOMICS:MOBILOMEANNOTATION:ICEFINDER2_LITE:PRESCAN_TO_FASTA (MGYG000501042)	COMPLETED	0	2026-07-17 16:55:04	9.9s	0ms	0.916	2 MB	4.3 MB	7.4 MB	492 B
19	9c/fb53cf	5583250	EBIMETAGENOMICS:MOBILOMEANNOTATION:PATHOFACT2:PATHOFACT2_EXTRACTFASTA (MGYG000501042)	COMPLETED	0	2026-07-17 16:55:04	9.9s	1s	0.931	18 MB	24.5 MB	14.5 MB	494.3 KB
20	8e/4e4f7a	5583341	EBIMETAGENOMICS:MOBILOMEANNOTATION:AMR_ANNOTATION:HAMRONIZATION_DEEPARG (MGYG000501042)	COMPLETED	0	2026-07-17 16:55:14	9.9s	2s	0.933	87 MB	294.3 MB	40.2 MB	485 B
21	dd/8e1ecd	5583342	EBIMETAGENOMICS:MOBILOMEANNOTATION:PATHOFACT2:PATHOFACT2_INTEGRATOR (MGYG000501042)	COMPLETED	0	2026-07-17 16:55:14	9.9s	2s	0.183	19 MB	29.4 MB	151.3 MB	68.6 KB
13	e9/bd86d7	5583165	EBIMETAGENOMICS:MOBILOMEANNOTATION:AMR_ANNOTATION:RGI_MAIN (MGYG000501042)	COMPLETED	0	2026-07-17 16:54:54	1m 10s	1m 1s	1.615	391.9 MB	2.1 GB	613.3 MB	118.1 MB
22	62/3c8a2c	5583826	EBIMETAGENOMICS:MOBILOMEANNOTATION:AMR_ANNOTATION:HAMRONIZATION_RGI (MGYG000501042)	COMPLETED	0	2026-07-17 16:56:04	10s	2s	0.939	89 MB	293.7 MB	40.2 MB	477 B
6	ff/ffa394	5582877	EBIMETAGENOMICS:MOBILOMEANNOTATION:GENOMAD (MGYG000501042)	COMPLETED	0	2026-07-17 16:54:24	2m	1m 54s	4.981	18.6 GB	21 GB	785.5 MB	231.8 MB
23	6e/70a29c	5583909	EBIMETAGENOMICS:MOBILOMEANNOTATION:AMR_ANNOTATION:AMRINTEGRATOR (MGYG000501042)	COMPLETED	0	2026-07-17 16:56:14	10s	0ms	0.905	16 MB	23 MB	10.7 MB	3 KB
3	36/b3dab1	5582873	EBIMETAGENOMICS:MOBILOMEANNOTATION:ISESCAN (MGYG000501042)	COMPLETED	0	2026-07-17 16:54:24	5m 30s	5m 19s	3.066	300.3 MB	2.7 GB	1004.1 MB	21.3 MB
24	ad/74a15e	5586359	EBIMETAGENOMICS:MOBILOMEANNOTATION:INTEGRATOR (MGYG000501042)	COMPLETED	0	2026-07-17 16:59:54	10s	1s	0.94	22 MB	69 MB	7.3 MB	2.6 KB
25	63/6123fd	5586494	EBIMETAGENOMICS:MOBILOMEANNOTATION:GT_GFF3VALIDATOR (MGYG000501042)	COMPLETED	0	2026-07-17 17:00:04	10s	0ms	0.717	3 MB	5.4 MB	209.3 KB	17.9 KB
27	c5/64c56b	5586496	EBIMETAGENOMICS:MOBILOMEANNOTATION:COMBINEREPORTER (MGYG000501042)	COMPLETED	0	2026-07-17 17:00:04	9.9s	0ms	0.576	21 MB	29.8 MB	145.9 MB	50.7 KB
26	17/8c18ad	5586498	EBIMETAGENOMICS:MOBILOMEANNOTATION:FASTA_WRITER (MGYG000501042)	COMPLETED	0	2026-07-17 17:00:04	9.9s	0ms	0.656	2 MB	5.4 MB	5 MB	433.1 KB
28	17/b3e8ea	5586612	EBIMETAGENOMICS:MOBILOMEANNOTATION:GFF_MAPPING_COMPRESSION_AND_INDEXING:GFF_MAPPING (MGYG000501042)	COMPLETED	0	2026-07-17 17:00:14	10s	1s	0.952	16 MB	22.5 MB	14.4 MB	12.6 MB
34	83/b15cdf	5586756	EBIMETAGENOMICS:MOBILOMEANNOTATION:GFF_MAPPING_COMPRESSION_AND_INDEXING:TABIX_BGZIPTABIX_FULL (MGYG000501042)	COMPLETED	0	2026-07-17 17:00:24	10s	545ms	0.815	6 MB	14.3 MB	7.9 MB	12.9 MB
29	3c/602084	5586760	EBIMETAGENOMICS:MOBILOMEANNOTATION:GFF_MAPPING_COMPRESSION_AND_INDEXING:TABIX_BGZIP_FULL (MGYG000501042)	COMPLETED	0	2026-07-17 17:00:24	9.9s	428ms	0.897	6 MB	14.3 MB	6.3 MB	1.5 MB
31	0b/6f2567	5586758	EBIMETAGENOMICS:MOBILOMEANNOTATION:GFF_MAPPING_COMPRESSION_AND_INDEXING:TABIX_BGZIP_EXTRA (MGYG000501042)	COMPLETED	0	2026-07-17 17:00:24	9.9s	30ms	0.264	3 MB	4.6 MB	166.5 KB	8.4 KB
33	ce/448537	5586762	EBIMETAGENOMICS:MOBILOMEANNOTATION:GFF_MAPPING_COMPRESSION_AND_INDEXING:TABIX_BGZIP_CLEAN (MGYG000501042)	COMPLETED	0	2026-07-17 17:00:24	9.9s	27ms	0.281	3 MB	4.6 MB	230.3 KB	18.8 KB
30	49/e55677	5586764	EBIMETAGENOMICS:MOBILOMEANNOTATION:GFF_MAPPING_COMPRESSION_AND_INDEXING:TABIX_BGZIPTABIX_CLEAN (MGYG000501042)	COMPLETED	0	2026-07-17 17:00:24	9.9s	33ms	0.477	3 MB	4.6 MB	255.8 KB	19.3 KB
32	a0/d6435e	5586766	EBIMETAGENOMICS:MOBILOMEANNOTATION:GFF_MAPPING_COMPRESSION_AND_INDEXING:TABIX_BGZIPTABIX_EXTRA (MGYG000501042)	COMPLETED	0	2026-07-17 17:00:24	9.9s	36ms	0.221	3 MB	4.6 MB	180.8 KB	8.8 KB
35	96/14b2f1	5586856	EBIMETAGENOMICS:MOBILOMEANNOTATION:CUSTOM_DUMPSOFTWAREVERSIONS (1)	COMPLETED	0	2026-07-17 17:00:34	9.9s	152ms	0.816	6 MB	15.3 MB	1.3 MB	7.4 KB
36	6e/f33c1a	5586974	EBIMETAGENOMICS:MOBILOMEANNOTATION:MULTIQC	COMPLETED	0	2026-07-17 17:00:44	10s	2.9s	0.9	141.6 MB	564.4 MB	83.9 MB	18.1 MB
3	de/a64559	5583065	EBIMETAGENOMICS:MOBILOMEANNOTATION:AMR_ANNOTATION:REFORMAT_AMRFINDER_TSV (MGYG000501062)	COMPLETED	0	2026-07-17 16:54:44	9.4s	0ms	0	0	0	106.7 KB	354 B
2	f8/9b16a4	5583068	EBIMETAGENOMICS:MOBILOMEANNOTATION:VIRIFY_QC (MGYG000501062)	COMPLETED	0	2026-07-17 16:54:44	9.4s	0ms	0.897	15 MB	22.1 MB	1.5 MB	411 B
1	48/35696c	5583070	EBIMETAGENOMICS:MOBILOMEANNOTATION:RENAME (MGYG000501062)	COMPLETED	0	2026-07-17 16:54:44	9.4s	0ms	0.83	2 MB	4.3 MB	11.3 MB	7.3 MB
5	ad/cb3bd3	5583153	EBIMETAGENOMICS:MOBILOMEANNOTATION:ARAGORN (MGYG000501062)	COMPLETED	0	2026-07-17 16:54:53	9.9s	2s	0.981	4 MB	11 MB	10.8 MB	26.1 KB
8	5b/45c4ff	5583157	EBIMETAGENOMICS:MOBILOMEANNOTATION:INTEGRONFINDER (MGYG000501062)	COMPLETED	0	2026-07-17 16:54:54	9.9s	3s	1.227	119.2 MB	1.8 GB	68 MB	18.2 KB
6	00/faad55	5583155	EBIMETAGENOMICS:MOBILOMEANNOTATION:PRODIGAL (MGYG000501062)	COMPLETED	0	2026-07-17 16:54:54	19.9s	10s	0.977	53 MB	125.7 MB	29.5 MB	31.8 MB
9	a3/c94356	5583339	EBIMETAGENOMICS:MOBILOMEANNOTATION:TRNAS_INTEGRATOR (MGYG000501062)	COMPLETED	0	2026-07-17 16:55:13	10s	1s	0.91	12 MB	21.5 MB	10.4 MB	1.7 MB
15	29/931844	5583437	EBIMETAGENOMICS:MOBILOMEANNOTATION:ICEFINDER2_LITE:HMMSCAN (MGYG000501062)	COMPLETED	0	2026-07-17 16:55:23	9.9s	5s	0.995	20 MB	28 MB	14 GB	5.3 MB
13	98/6586b8	5583436	EBIMETAGENOMICS:MOBILOMEANNOTATION:PATHOFACT2:PATHOFACT2_VIRULENCE (MGYG000501062)	COMPLETED	0	2026-07-17 16:55:23	9.9s	3.7s	2.729	480.3 MB	2.7 GB	91.4 MB	57.6 MB
16	e0/23374a	5583441	EBIMETAGENOMICS:MOBILOMEANNOTATION:BGC_ANNOTATION:BGCSMAPPER (MGYG000501062)	COMPLETED	0	2026-07-17 16:55:24	9.9s	1s	0.821	20 MB	26.8 MB	16.7 MB	46.1 KB
10	d2/092f98	5583439	EBIMETAGENOMICS:MOBILOMEANNOTATION:PATHOFACT2:DIAMOND_BLASTP (MGYG000501062)	COMPLETED	0	2026-07-17 16:55:23	9.9s	1s	3.356	3 MB	4.3 MB	56.9 MB	359.9 KB
11	d2/d5a9ad	5583438	EBIMETAGENOMICS:MOBILOMEANNOTATION:PATHOFACT2:PATHOFACT2_TOXINS (MGYG000501062)	COMPLETED	0	2026-07-17 16:55:23	19.9s	7.8s	1.739	2.3 GB	4.6 GB	255.7 MB	15.3 MB
14	dd/888edb	5583440	EBIMETAGENOMICS:MOBILOMEANNOTATION:AMR_ANNOTATION:DEEPARG_PREDICT (MGYG000501062)	COMPLETED	0	2026-07-17 16:55:24	19.8s	17s	0.749	725.7 MB	3 GB	146 MB	980.9 KB
17	8c/0e73d2	5583575	EBIMETAGENOMICS:MOBILOMEANNOTATION:ICEFINDER2_LITE:PRESCAN_TO_FASTA (MGYG000501062)	COMPLETED	0	2026-07-17 16:55:33	9.9s	0ms	0.844	11 MB	21.5 MB	7.4 MB	493 B
19	2a/9759b3	5583648	EBIMETAGENOMICS:MOBILOMEANNOTATION:AMR_ANNOTATION:HAMRONIZATION_DEEPARG (MGYG000501062)	COMPLETED	0	2026-07-17 16:55:43	10s	2s	0.939	85 MB	290.8 MB	40.2 MB	1.6 KB
18	2e/27582c	5583649	EBIMETAGENOMICS:MOBILOMEANNOTATION:PATHOFACT2:PATHOFACT2_EXTRACTFASTA (MGYG000501062)	COMPLETED	0	2026-07-17 16:55:43	9.9s	1s	0.931	19 MB	24.5 MB	14 MB	645.2 KB
20	d3/934882	5583758	EBIMETAGENOMICS:MOBILOMEANNOTATION:PATHOFACT2:PATHOFACT2_INTEGRATOR (MGYG000501062)	COMPLETED	0	2026-07-17 16:55:53	10s	0ms	0.761	11 MB	22.2 MB	2.2 MB	782 B
12	2a/6ecf92	5583435	EBIMETAGENOMICS:MOBILOMEANNOTATION:AMR_ANNOTATION:RGI_MAIN (MGYG000501062)	COMPLETED	0	2026-07-17 16:55:23	50s	47s	1.775	400 MB	2.1 GB	567.6 MB	103.3 MB
21	31/732db3	5583904	EBIMETAGENOMICS:MOBILOMEANNOTATION:AMR_ANNOTATION:HAMRONIZATION_RGI (MGYG000501062)	COMPLETED	0	2026-07-17 16:56:13	9.9s	2s	0.94	86 MB	291.9 MB	40.2 MB	477 B
22	4b/c072de	5583991	EBIMETAGENOMICS:MOBILOMEANNOTATION:AMR_ANNOTATION:AMRINTEGRATOR (MGYG000501062)	COMPLETED	0	2026-07-17 16:56:23	10s	0ms	0.891	17 MB	27.1 MB	10 MB	3.5 KB
4	05/376dc5	5583154	EBIMETAGENOMICS:MOBILOMEANNOTATION:GENOMAD (MGYG000501062)	COMPLETED	0	2026-07-17 16:54:53	1m 50s	1m 44s	5.093	18.6 GB	21.4 GB	790.3 MB	276.3 MB
23	41/12d453	5584150	EBIMETAGENOMICS:MOBILOMEANNOTATION:CHECKV_ENDTOEND (MGYG000501062)	COMPLETED	0	2026-07-17 16:56:43	9.9s	8s	3.681	1.4 GB	6.8 GB	3.4 GB	19.2 MB
7	07/8060c2	5583156	EBIMETAGENOMICS:MOBILOMEANNOTATION:ISESCAN (MGYG000501062)	COMPLETED	0	2026-07-17 16:54:54	5m	4m 52s	3.426	200.7 MB	2.5 GB	905 MB	19.6 MB
24	18/875f00	5586352	EBIMETAGENOMICS:MOBILOMEANNOTATION:INTEGRATOR (MGYG000501062)	COMPLETED	0	2026-07-17 16:59:53	9.9s	0ms	0.877	24.2 MB	68.9 MB	7.3 MB	2.5 KB
25	14/9a8921	5586486	EBIMETAGENOMICS:MOBILOMEANNOTATION:GT_GFF3VALIDATOR (MGYG000501062)	COMPLETED	0	2026-07-17 17:00:03	9.9s	0ms	0.674	3 MB	5.4 MB	207.3 KB	20.4 KB
26	e9/a4940c	5586487	EBIMETAGENOMICS:MOBILOMEANNOTATION:FASTA_WRITER (MGYG000501062)	COMPLETED	0	2026-07-17 17:00:03	9.9s	0ms	0.748	2 MB	5.4 MB	4.8 MB	719.7 KB
27	5a/94e95b	5586489	EBIMETAGENOMICS:MOBILOMEANNOTATION:COMBINEREPORTER (MGYG000501062)	COMPLETED	0	2026-07-17 17:00:03	9.9s	1s	0.183	22 MB	31.4 MB	107.5 MB	2.2 KB
28	5b/e9c26f	5586605	EBIMETAGENOMICS:MOBILOMEANNOTATION:GFF_MAPPING_COMPRESSION_AND_INDEXING:GFF_MAPPING (MGYG000501062)	COMPLETED	0	2026-07-17 17:00:13	9.9s	0ms	0.892	15 MB	22.5 MB	13 MB	11.2 MB
34	4d/4aab10	5586698	EBIMETAGENOMICS:MOBILOMEANNOTATION:GFF_MAPPING_COMPRESSION_AND_INDEXING:TABIX_BGZIPTABIX_FULL (MGYG000501062)	COMPLETED	0	2026-07-17 17:00:23	10s	475ms	0.831	6 MB	14.3 MB	7 MB	11.9 MB
31	f5/b4bfdc	5586699	EBIMETAGENOMICS:MOBILOMEANNOTATION:GFF_MAPPING_COMPRESSION_AND_INDEXING:TABIX_BGZIP_FULL (MGYG000501062)	COMPLETED	0	2026-07-17 17:00:23	9.9s	369ms	0.876	6 MB	14.3 MB	5.6 MB	1.4 MB
29	27/f2b39d	5586700	EBIMETAGENOMICS:MOBILOMEANNOTATION:GFF_MAPPING_COMPRESSION_AND_INDEXING:TABIX_BGZIPTABIX_CLEAN (MGYG000501062)	COMPLETED	0	2026-07-17 17:00:23	9.9s	32ms	0.24	3 MB	4.6 MB	286.5 KB	21.3 KB
30	2f/844e76	5586701	EBIMETAGENOMICS:MOBILOMEANNOTATION:GFF_MAPPING_COMPRESSION_AND_INDEXING:TABIX_BGZIP_CLEAN (MGYG000501062)	COMPLETED	0	2026-07-17 17:00:23	9.9s	27ms	0.288	3 MB	4.6 MB	259.3 KB	20.6 KB
33	74/edd856	5586702	EBIMETAGENOMICS:MOBILOMEANNOTATION:GFF_MAPPING_COMPRESSION_AND_INDEXING:TABIX_BGZIPTABIX_EXTRA (MGYG000501062)	COMPLETED	0	2026-07-17 17:00:23	9.9s	33ms	0.733	3 MB	4.6 MB	166.5 KB	6.1 KB
32	a4/a9cb7d	5586752	EBIMETAGENOMICS:MOBILOMEANNOTATION:GFF_MAPPING_COMPRESSION_AND_INDEXING:TABIX_BGZIP_EXTRA (MGYG000501062)	COMPLETED	0	2026-07-17 17:00:24	9.8s	25ms	0.295	3 MB	4.6 MB	154.4 KB	5.5 KB
35	c0/4e9217	5586848	EBIMETAGENOMICS:MOBILOMEANNOTATION:CUSTOM_DUMPSOFTWAREVERSIONS (1)	COMPLETED	0	2026-07-17 17:00:34	9.9s	138ms	0.754	10 MB	19.9 MB	1.3 MB	7 KB
36	50/c49783	5586965	EBIMETAGENOMICS:MOBILOMEANNOTATION:MULTIQC	COMPLETED	0	2026-07-17 17:00:43	10s	3s	0.912	135.4 MB	565.4 MB	83.9 MB	18.1 MB
2	12/98a66e	5583292	EBIMETAGENOMICS:MOBILOMEANNOTATION:AMR_ANNOTATION:REFORMAT_AMRFINDER_TSV (MGYG000501156)	COMPLETED	0	2026-07-17 16:55:09	9.4s	0ms	0	5 MB	8.4 MB	106.7 KB	357 B
1	dc/f22e3a	5583293	EBIMETAGENOMICS:MOBILOMEANNOTATION:RENAME (MGYG000501156)	COMPLETED	0	2026-07-17 16:55:09	9.4s	1s	0.817	24 MB	68.1 MB	12.4 MB	9.5 MB
4	47/f423fa	5583402	EBIMETAGENOMICS:MOBILOMEANNOTATION:ARAGORN (MGYG000501156)	COMPLETED	0	2026-07-17 16:55:18	9.9s	2s	0.976	5 MB	11 MB	13.9 MB	28.1 KB
7	2a/558f44	5583404	EBIMETAGENOMICS:MOBILOMEANNOTATION:INTEGRONFINDER (MGYG000501156)	COMPLETED	0	2026-07-17 16:55:18	9.9s	3s	1.216	119.2 MB	1.8 GB	68 MB	18.2 KB
5	c7/72767c	5583403	EBIMETAGENOMICS:MOBILOMEANNOTATION:PRODIGAL (MGYG000501156)	COMPLETED	0	2026-07-17 16:55:18	29.9s	22s	0.977	52 MB	125.7 MB	40.2 MB	44 MB
8	75/fc5aa6	5583708	EBIMETAGENOMICS:MOBILOMEANNOTATION:TRNAS_INTEGRATOR (MGYG000501156)	COMPLETED	0	2026-07-17 16:55:48	9.9s	1s	0.906	25 MB	67.7 MB	10.7 MB	2.2 MB
13	14/d03ba4	5583793	EBIMETAGENOMICS:MOBILOMEANNOTATION:BGC_ANNOTATION:BGCSMAPPER (MGYG000501156)	COMPLETED	0	2026-07-17 16:55:58	9.9s	1s	0.848	21 MB	26.8 MB	18.2 MB	56.8 KB
11	cd/1da1c6	5583796	EBIMETAGENOMICS:MOBILOMEANNOTATION:PATHOFACT2:PATHOFACT2_VIRULENCE (MGYG000501156)	COMPLETED	0	2026-07-17 16:55:58	9.8s	4s	3.01	1 GB	3.8 GB	108.3 MB	74.1 MB
10	4a/7b4f0c	5583797	EBIMETAGENOMICS:MOBILOMEANNOTATION:PATHOFACT2:DIAMOND_BLASTP (MGYG000501156)	COMPLETED	0	2026-07-17 16:55:58	9.8s	1s	3.427	3 MB	159 MB	57.3 MB	537.4 KB
9	1f/190583	5583791	EBIMETAGENOMICS:MOBILOMEANNOTATION:ICEFINDER2_LITE:HMMSCAN (MGYG000501156)	COMPLETED	0	2026-07-17 16:55:58	19.9s	10s	0.987	27.9 MB	31.8 MB	18.2 GB	6.7 MB
14	15/9fade7	5583795	EBIMETAGENOMICS:MOBILOMEANNOTATION:AMR_ANNOTATION:DEEPARG_PREDICT (MGYG000501156)	COMPLETED	0	2026-07-17 16:55:58	19.8s	16s	0.723	699.5 MB	3 GB	148.6 MB	2.8 MB
12	14/b2662d	5583792	EBIMETAGENOMICS:MOBILOMEANNOTATION:PATHOFACT2:PATHOFACT2_TOXINS (MGYG000501156)	COMPLETED	0	2026-07-17 16:55:58	19.9s	8.3s	1.842	2.3 GB	4.8 GB	260.4 MB	19.6 MB
17	f9/9ada16	5583943	EBIMETAGENOMICS:MOBILOMEANNOTATION:ICEFINDER2_LITE:PRESCAN_TO_FASTA (MGYG000501156)	COMPLETED	0	2026-07-17 16:56:18	9.9s	1s	0.88	24 MB	68.3 MB	7.4 MB	489 B
18	ba/21a6f2	5583944	EBIMETAGENOMICS:MOBILOMEANNOTATION:AMR_ANNOTATION:HAMRONIZATION_DEEPARG (MGYG000501156)	COMPLETED	0	2026-07-17 16:56:18	9.9s	2s	0.935	88 MB	295.9 MB	40.2 MB	2.4 KB
16	6c/c9ff39	5583945	EBIMETAGENOMICS:MOBILOMEANNOTATION:PATHOFACT2:PATHOFACT2_EXTRACTFASTA (MGYG000501156)	COMPLETED	0	2026-07-17 16:56:18	9.9s	1s	0.932	3 MB	4.3 MB	14.6 MB	502 KB
19	e5/1fa91e	5584045	EBIMETAGENOMICS:MOBILOMEANNOTATION:PATHOFACT2:PATHOFACT2_INTEGRATOR (MGYG000501156)	COMPLETED	0	2026-07-17 16:56:28	10s	0ms	0.876	19 MB	24.3 MB	2.2 MB	779 B
15	12/2ee06a	5583794	EBIMETAGENOMICS:MOBILOMEANNOTATION:AMR_ANNOTATION:RGI_MAIN (MGYG000501156)	COMPLETED	0	2026-07-17 16:55:58	1m 10s	1m 4s	1.62	1.3 GB	9 GB	661.9 MB	134.2 MB
6	89/bf781a	5583401	EBIMETAGENOMICS:MOBILOMEANNOTATION:GENOMAD (MGYG000501156)	COMPLETED	0	2026-07-17 16:55:18	2m	1m 56s	5.106	18.6 GB	21 GB	927.1 MB	373.5 MB
20	7a/b7803b	5584510	EBIMETAGENOMICS:MOBILOMEANNOTATION:AMR_ANNOTATION:HAMRONIZATION_RGI (MGYG000501156)	COMPLETED	0	2026-07-17 16:57:08	9.9s	2s	0.939	87 MB	291.9 MB	40.3 MB	2.4 KB
22	bd/f73914	5584600	EBIMETAGENOMICS:MOBILOMEANNOTATION:AMR_ANNOTATION:AMRINTEGRATOR (MGYG000501156)	COMPLETED	0	2026-07-17 16:57:18	9.9s	0ms	0.851	16 MB	21.6 MB	11.5 MB	4 KB
21	e5/7bd7d4	5584599	EBIMETAGENOMICS:MOBILOMEANNOTATION:CHECKV_ENDTOEND (MGYG000501156)	COMPLETED	0	2026-07-17 16:57:18	20s	9s	3.106	1.3 GB	6.8 GB	3.3 GB	19.3 MB
3	50/43e4a6	5583400	EBIMETAGENOMICS:MOBILOMEANNOTATION:ISESCAN (MGYG000501156)	COMPLETED	0	2026-07-17 16:55:18	4m 50s	4m 45s	4.729	165.5 MB	2.3 GB	1.1 GB	20.7 MB
23	7f/1b8e07	5586545	EBIMETAGENOMICS:MOBILOMEANNOTATION:INTEGRATOR (MGYG000501156)	COMPLETED	0	2026-07-17 17:00:08	10s	0ms	0.882	14 MB	23.7 MB	7.4 MB	1.2 KB
24	4e/25eec6	5586653	EBIMETAGENOMICS:MOBILOMEANNOTATION:GT_GFF3VALIDATOR (MGYG000501156)	COMPLETED	0	2026-07-17 17:00:18	10s	0ms	0.678	2.2 MB	5.4 MB	195.4 KB	9.3 KB
25	b3/59932d	5586654	EBIMETAGENOMICS:MOBILOMEANNOTATION:FASTA_WRITER (MGYG000501156)	COMPLETED	0	2026-07-17 17:00:18	9.9s	0ms	0.71	3 MB	5.4 MB	6 MB	723.3 KB
26	79/221986	5586656	EBIMETAGENOMICS:MOBILOMEANNOTATION:COMBINEREPORTER (MGYG000501156)	COMPLETED	0	2026-07-17 17:00:18	9.9s	2s	0.196	22.5 MB	31.4 MB	155.7 MB	2.6 KB
27	07/578987	5586806	EBIMETAGENOMICS:MOBILOMEANNOTATION:GFF_MAPPING_COMPRESSION_AND_INDEXING:GFF_MAPPING (MGYG000501156)	COMPLETED	0	2026-07-17 17:00:28	10s	0ms	0.886	16 MB	24.9 MB	15.9 MB	14.2 MB
28	1e/4df4f9	5586913	EBIMETAGENOMICS:MOBILOMEANNOTATION:GFF_MAPPING_COMPRESSION_AND_INDEXING:TABIX_BGZIP_CLEAN (MGYG000501156)	COMPLETED	0	2026-07-17 17:00:38	9.9s	26ms	0.883	3 MB	4.6 MB	251 KB	22.1 KB
29	66/02e414	5586912	EBIMETAGENOMICS:MOBILOMEANNOTATION:GFF_MAPPING_COMPRESSION_AND_INDEXING:TABIX_BGZIP_EXTRA (MGYG000501156)	COMPLETED	0	2026-07-17 17:00:38	9.9s	24ms	0.316	3 MB	4.6 MB	145.4 KB	4.2 KB
30	29/db6d64	5586910	EBIMETAGENOMICS:MOBILOMEANNOTATION:GFF_MAPPING_COMPRESSION_AND_INDEXING:TABIX_BGZIP_FULL (MGYG000501156)	COMPLETED	0	2026-07-17 17:00:38	9.9s	480ms	0.926	6 MB	14.3 MB	7.1 MB	1.8 MB
33	6e/2ebb21	5586914	EBIMETAGENOMICS:MOBILOMEANNOTATION:GFF_MAPPING_COMPRESSION_AND_INDEXING:TABIX_BGZIPTABIX_EXTRA (MGYG000501156)	COMPLETED	0	2026-07-17 17:00:38	9.9s	30ms	0.526	3 MB	4.6 MB	155.7 KB	4.7 KB
31	78/6da2a0	5586915	EBIMETAGENOMICS:MOBILOMEANNOTATION:GFF_MAPPING_COMPRESSION_AND_INDEXING:TABIX_BGZIPTABIX_CLEAN (MGYG000501156)	COMPLETED	0	2026-07-17 17:00:38	9.9s	36ms	0.454	3 MB	4.6 MB	279.8 KB	22.7 KB
32	ce/aed2ee	5586916	EBIMETAGENOMICS:MOBILOMEANNOTATION:GFF_MAPPING_COMPRESSION_AND_INDEXING:TABIX_BGZIPTABIX_FULL (MGYG000501156)	COMPLETED	0	2026-07-17 17:00:38	9.8s	619ms	0.853	6 MB	14.3 MB	8.9 MB	15.3 MB
34	cb/3a2cc0	5587052	EBIMETAGENOMICS:MOBILOMEANNOTATION:CUSTOM_DUMPSOFTWAREVERSIONS (1)	COMPLETED	0	2026-07-17 17:00:48	9.9s	151ms	0.69	8 MB	15.8 MB	1.3 MB	6.8 KB
35	8d/23959c	5587129	EBIMETAGENOMICS:MOBILOMEANNOTATION:MULTIQC	COMPLETED	0	2026-07-17 17:00:58	10s	2.5s	0.95	138.9 MB	543.4 MB	83.9 MB	18.1 MB
2	4a/d151fa	5584130	EBIMETAGENOMICS:MOBILOMEANNOTATION:AMR_ANNOTATION:REFORMAT_AMRFINDER_TSV (MGYG000501162)	COMPLETED	0	2026-07-17 16:56:39	9.1s	0ms	0	2 MB	4.3 MB	107.2 KB	446 B
1	30/c291e3	5584131	EBIMETAGENOMICS:MOBILOMEANNOTATION:RENAME (MGYG000501162)	COMPLETED	0	2026-07-17 16:56:39	9.1s	1s	0.539	15 MB	61.5 MB	10.1 MB	6.2 MB
4	54/8fc471	5584251	EBIMETAGENOMICS:MOBILOMEANNOTATION:INTEGRONFINDER (MGYG000501162)	COMPLETED	0	2026-07-17 16:56:48	9.9s	5s	1.249	163.8 MB	1.9 GB	73.2 MB	1.4 MB
3	30/b131db	5584253	EBIMETAGENOMICS:MOBILOMEANNOTATION:ARAGORN (MGYG000501162)	COMPLETED	0	2026-07-17 16:56:48	9.9s	2s	0.975	4 MB	11 MB	6.4 MB	15.3 KB
8	7e/98ee0f	5584256	EBIMETAGENOMICS:MOBILOMEANNOTATION:COMPOSITIONAL_OUTLIER_DETECTION:OUTLIER_FINDER (MGYG000501162_100kb_contigs.1)	COMPLETED	0	2026-07-17 16:56:48	9.8s	4.9s	2.727	227.1 MB	2.2 GB	8.8 MB	561.1 KB
5	b1/93aeb1	5584252	EBIMETAGENOMICS:MOBILOMEANNOTATION:PRODIGAL (MGYG000501162)	COMPLETED	0	2026-07-17 16:56:48	19.9s	8s	0.971	52.5 MB	125.8 MB	21.1 MB	22.7 MB
9	fe/e923a9	5584348	EBIMETAGENOMICS:MOBILOMEANNOTATION:COMPOSITIONAL_OUTLIER_DETECTION:MERGE_RESULTS (MGYG000501162)	COMPLETED	0	2026-07-17 16:56:58	9.9s	0ms	0.802	14 MB	21.9 MB	1.7 MB	1.5 KB
10	99/1c471d	5584507	EBIMETAGENOMICS:MOBILOMEANNOTATION:TRNAS_INTEGRATOR (MGYG000501162)	COMPLETED	0	2026-07-17 16:57:08	9.9s	0ms	0.911	22 MB	67.2 MB	10 MB	1.2 MB
12	62/f06d01	5584591	EBIMETAGENOMICS:MOBILOMEANNOTATION:ICEFINDER2_LITE:HMMSCAN (MGYG000501162)	COMPLETED	0	2026-07-17 16:57:18	9.9s	4s	0.992	16.4 MB	21.9 MB	9.2 GB	3.4 MB
17	fb/bc88b9	5584594	EBIMETAGENOMICS:MOBILOMEANNOTATION:PATHOFACT2:PATHOFACT2_VIRULENCE (MGYG000501162)	COMPLETED	0	2026-07-17 16:57:18	9.9s	3.3s	2.483	716.7 MB	3.6 GB	73.1 MB	39.5 MB
15	2e/0b3407	5584596	EBIMETAGENOMICS:MOBILOMEANNOTATION:PATHOFACT2:PATHOFACT2_TOXINS (MGYG000501162)	COMPLETED	0	2026-07-17 16:57:18	9.8s	7.5s	1.592	2.3 GB	3.7 GB	252.1 MB	11.9 MB
13	12/9bec38	5584598	EBIMETAGENOMICS:MOBILOMEANNOTATION:BGC_ANNOTATION:BGCSMAPPER (MGYG000501162)	COMPLETED	0	2026-07-17 16:57:18	9.8s	0ms	0.848	20 MB	26.8 MB	15.4 MB	63.8 KB
16	40/6c6c5f	5584595	EBIMETAGENOMICS:MOBILOMEANNOTATION:PATHOFACT2:DIAMOND_BLASTP (MGYG000501162)	COMPLETED	0	2026-07-17 16:57:18	9.8s	1s	3.88	7 MB	159.1 MB	56.6 MB	462.3 KB
14	29/8aae8d	5584597	EBIMETAGENOMICS:MOBILOMEANNOTATION:AMR_ANNOTATION:DEEPARG_PREDICT (MGYG000501162)	COMPLETED	0	2026-07-17 16:57:18	19.8s	15s	0.724	910.4 MB	3 GB	147.1 MB	2 MB
18	a2/983e78	5584714	EBIMETAGENOMICS:MOBILOMEANNOTATION:ICEFINDER2_LITE:PRESCAN_TO_FASTA (MGYG000501162)	COMPLETED	0	2026-07-17 16:57:28	9.9s	0ms	0.91	22 MB	66.8 MB	7.3 MB	489 B
19	88/68d69b	5584715	EBIMETAGENOMICS:MOBILOMEANNOTATION:PATHOFACT2:PATHOFACT2_EXTRACTFASTA (MGYG000501162)	COMPLETED	0	2026-07-17 16:57:28	9.9s	1s	0.936	18 MB	24.5 MB	13.7 MB	455.4 KB
20	2b/503719	5584797	EBIMETAGENOMICS:MOBILOMEANNOTATION:AMR_ANNOTATION:HAMRONIZATION_DEEPARG (MGYG000501162)	COMPLETED	0	2026-07-17 16:57:38	9.9s	2s	0.948	15 MB	26.5 MB	40.2 MB	1.8 KB
21	03/f87f8d	5584799	EBIMETAGENOMICS:MOBILOMEANNOTATION:PATHOFACT2:PATHOFACT2_INTEGRATOR (MGYG000501162)	COMPLETED	0	2026-07-17 16:57:38	9.9s	1s	0.232	18 MB	25.3 MB	92.2 MB	55.6 KB
11	b1/f4c53a	5584592	EBIMETAGENOMICS:MOBILOMEANNOTATION:AMR_ANNOTATION:RGI_MAIN (MGYG000501162)	COMPLETED	0	2026-07-17 16:57:18	39.9s	38s	1.759	788.1 MB	5.3 GB	545.6 MB	96.6 MB
22	0e/a5c27d	5584986	EBIMETAGENOMICS:MOBILOMEANNOTATION:AMR_ANNOTATION:HAMRONIZATION_RGI (MGYG000501162)	COMPLETED	0	2026-07-17 16:57:58	10s	2s	0.938	89 MB	293.7 MB	40.2 MB	2.1 KB
23	42/5a7f62	5585093	EBIMETAGENOMICS:MOBILOMEANNOTATION:AMR_ANNOTATION:AMRINTEGRATOR (MGYG000501162)	COMPLETED	0	2026-07-17 16:58:08	9.9s	0ms	0.874	15 MB	21.6 MB	8.7 MB	6.7 KB
6	af/f0b604	5584255	EBIMETAGENOMICS:MOBILOMEANNOTATION:GENOMAD (MGYG000501162)	COMPLETED	0	2026-07-17 16:56:48	2m	1m 56s	5.063	18.6 GB	21 GB	657.1 MB	157.8 MB
7	ec/88d7be	5584254	EBIMETAGENOMICS:MOBILOMEANNOTATION:ISESCAN (MGYG000501162)	COMPLETED	0	2026-07-17 16:56:48	5m 20s	5m 7s	2.037	273.5 MB	2.6 GB	658.9 MB	14.4 MB
24	2b/626cf5	5587998	EBIMETAGENOMICS:MOBILOMEANNOTATION:INTEGRATOR (MGYG000501162)	COMPLETED	0	2026-07-17 17:02:08	9.9s	0ms	0.866	2 MB	4.3 MB	7.2 MB	1 KB
25	4b/1c5658	5588082	EBIMETAGENOMICS:MOBILOMEANNOTATION:FASTA_WRITER (MGYG000501162)	COMPLETED	0	2026-07-17 17:02:18	9.9s	0ms	0.624	2 MB	5.4 MB	3.1 MB	141.9 KB
26	3e/9ec265	5588083	EBIMETAGENOMICS:MOBILOMEANNOTATION:GT_GFF3VALIDATOR (MGYG000501162)	COMPLETED	0	2026-07-17 17:02:18	9.9s	0ms	0.722	2 MB	5.4 MB	195.8 KB	4 KB
27	9f/e87702	5588084	EBIMETAGENOMICS:MOBILOMEANNOTATION:COMBINEREPORTER (MGYG000501162)	COMPLETED	0	2026-07-17 17:02:18	9.8s	0ms	0.703	11 MB	20.7 MB	88.6 MB	41.2 KB
28	cc/ace820	5588212	EBIMETAGENOMICS:MOBILOMEANNOTATION:GFF_MAPPING_COMPRESSION_AND_INDEXING:GFF_MAPPING (MGYG000501162)	COMPLETED	0	2026-07-17 17:02:28	9.9s	0ms	0.891	15 MB	22.5 MB	10.3 MB	8.4 MB
30	49/e6478e	5588289	EBIMETAGENOMICS:MOBILOMEANNOTATION:GFF_MAPPING_COMPRESSION_AND_INDEXING:TABIX_BGZIPTABIX_EXTRA (MGYG000501162)	COMPLETED	0	2026-07-17 17:02:38	10s	33ms	0.733	3 MB	4.6 MB	158.9 KB	5.1 KB
29	06/55d99d	5588290	EBIMETAGENOMICS:MOBILOMEANNOTATION:GFF_MAPPING_COMPRESSION_AND_INDEXING:TABIX_BGZIP_CLEAN (MGYG000501162)	COMPLETED	0	2026-07-17 17:02:38	9.9s	27ms	0.287	3 MB	4.6 MB	158.6 KB	7.2 KB
33	33/9d4560	5588293	EBIMETAGENOMICS:MOBILOMEANNOTATION:GFF_MAPPING_COMPRESSION_AND_INDEXING:TABIX_BGZIPTABIX_CLEAN (MGYG000501162)	COMPLETED	0	2026-07-17 17:02:38	9.9s	32ms	0.243	3 MB	4.6 MB	174.2 KB	7.4 KB
32	92/b2952f	5588292	EBIMETAGENOMICS:MOBILOMEANNOTATION:GFF_MAPPING_COMPRESSION_AND_INDEXING:TABIX_BGZIPTABIX_FULL (MGYG000501162)	COMPLETED	0	2026-07-17 17:02:38	9.9s	335ms	0.791	6 MB	14.3 MB	5.3 MB	8.4 MB
31	10/b6271e	5588291	EBIMETAGENOMICS:MOBILOMEANNOTATION:GFF_MAPPING_COMPRESSION_AND_INDEXING:TABIX_BGZIP_FULL (MGYG000501162)	COMPLETED	0	2026-07-17 17:02:38	9.9s	269ms	0.87	6 MB	14.3 MB	4.3 MB	1 MB
34	36/b0ea93	5588294	EBIMETAGENOMICS:MOBILOMEANNOTATION:GFF_MAPPING_COMPRESSION_AND_INDEXING:TABIX_BGZIP_EXTRA (MGYG000501162)	COMPLETED	0	2026-07-17 17:02:38	9.8s	25ms	0.555	3 MB	4.6 MB	147.8 KB	5 KB
35	c0/737f76	5588364	EBIMETAGENOMICS:MOBILOMEANNOTATION:CUSTOM_DUMPSOFTWAREVERSIONS (1)	COMPLETED	0	2026-07-17 17:02:48	9.8s	157ms	0.728	7 MB	15.6 MB	1.3 MB	7.4 KB
36	5f/72d6cd	5588433	EBIMETAGENOMICS:MOBILOMEANNOTATION:MULTIQC	COMPLETED	0	2026-07-17 17:02:58	10s	2.6s	0.921	138.6 MB	543.5 MB	83.9 MB	18.1 MB
3	33/8a98f5	5584683	EBIMETAGENOMICS:MOBILOMEANNOTATION:AMR_ANNOTATION:REFORMAT_AMRFINDER_TSV (MGYG000501200)	COMPLETED	0	2026-07-17 16:57:26	9.1s	0ms	0.795	3 MB	4.3 MB	107.3 KB	458 B
1	4b/0a62b0	5584685	EBIMETAGENOMICS:MOBILOMEANNOTATION:RENAME (MGYG000501200)	COMPLETED	0	2026-07-17 16:57:26	9.1s	1s	0.379	23 MB	66.9 MB	19.1 MB	25.1 MB
2	2f/ef2dc9	5584687	EBIMETAGENOMICS:MOBILOMEANNOTATION:VIRIFY_QC (MGYG000501200)	COMPLETED	0	2026-07-17 16:57:26	9.1s	1s	0.843	15 MB	25.3 MB	1.5 MB	8.5 KB
5	b9/fd45ab	5584760	EBIMETAGENOMICS:MOBILOMEANNOTATION:INTEGRONFINDER (MGYG000501200)	COMPLETED	0	2026-07-17 16:57:35	19.8s	6s	1.164	125 MB	1.8 GB	83.1 MB	4.1 MB
7	43/10430d	5584762	EBIMETAGENOMICS:MOBILOMEANNOTATION:ARAGORN (MGYG000501200)	COMPLETED	0	2026-07-17 16:57:35	19.8s	10s	0.978	4 MB	11 MB	26.7 MB	29.2 KB
9	87/03ddd9	5584767	EBIMETAGENOMICS:MOBILOMEANNOTATION:COMPOSITIONAL_OUTLIER_DETECTION:OUTLIER_FINDER (MGYG000501200_100kb_contigs.1)	COMPLETED	0	2026-07-17 16:57:35	19.7s	9s	5.013	243.2 MB	2.2 GB	11.4 MB	1.8 MB
10	91/77de1b	5584963	EBIMETAGENOMICS:MOBILOMEANNOTATION:COMPOSITIONAL_OUTLIER_DETECTION:MERGE_RESULTS (MGYG000501200)	COMPLETED	0	2026-07-17 16:57:55	10s	0ms	0.851	16 MB	22.2 MB	1.7 MB	7.6 KB
6	a9/122c87	5584757	EBIMETAGENOMICS:MOBILOMEANNOTATION:PRODIGAL (MGYG000501200)	COMPLETED	0	2026-07-17 16:57:35	29.9s	24s	0.976	56.3 MB	125.8 MB	75.2 MB	78.6 MB
11	a8/edfbbb	5585051	EBIMETAGENOMICS:MOBILOMEANNOTATION:TRNAS_INTEGRATOR (MGYG000501200)	COMPLETED	0	2026-07-17 16:58:05	9.9s	0ms	0.944	22 MB	67 MB	12.1 MB	4.7 MB
13	0b/1d6505	5585195	EBIMETAGENOMICS:MOBILOMEANNOTATION:PATHOFACT2:PATHOFACT2_VIRULENCE (MGYG000501200)	COMPLETED	0	2026-07-17 16:58:15	9.8s	6.9s	3.359	1.5 GB	4.3 GB	178 MB	141.9 MB
18	9d/c4bf47	5585198	EBIMETAGENOMICS:MOBILOMEANNOTATION:BGC_ANNOTATION:BGCSMAPPER (MGYG000501200)	COMPLETED	0	2026-07-17 16:58:15	9.8s	1s	0.505	47 MB	64.2 MB	26.3 MB	483.9 KB
14	c3/bfae4c	5585192	EBIMETAGENOMICS:MOBILOMEANNOTATION:PATHOFACT2:DIAMOND_BLASTP (MGYG000501200)	COMPLETED	0	2026-07-17 16:58:15	9.9s	1s	4.554	2 MB	4.3 MB	59.7 MB	974 KB
16	5a/b4f8d2	5585197	EBIMETAGENOMICS:MOBILOMEANNOTATION:PATHOFACT2:PATHOFACT2_TOXINS (MGYG000501200)	COMPLETED	0	2026-07-17 16:58:15	19.8s	9.7s	2.145	2.3 GB	4.8 GB	287.5 MB	44.8 MB
12	ac/9be442	5585193	EBIMETAGENOMICS:MOBILOMEANNOTATION:ICEFINDER2_LITE:HMMSCAN (MGYG000501200)	COMPLETED	0	2026-07-17 16:58:15	19.8s	15s	0.993	16.8 MB	21.9 MB	32.3 GB	12 MB
17	38/bd534c	5585196	EBIMETAGENOMICS:MOBILOMEANNOTATION:AMR_ANNOTATION:DEEPARG_PREDICT (MGYG000501200)	COMPLETED	0	2026-07-17 16:58:15	29.8s	21s	0.744	699.6 MB	3 GB	150.4 MB	2.7 MB
19	a2/936914	5585473	EBIMETAGENOMICS:MOBILOMEANNOTATION:PATHOFACT2:PATHOFACT2_EXTRACTFASTA (MGYG000501200)	COMPLETED	0	2026-07-17 16:58:35	9.9s	1s	0.918	16 MB	23.2 MB	16.9 MB	1.7 MB
20	09/c35d19	5585474	EBIMETAGENOMICS:MOBILOMEANNOTATION:ICEFINDER2_LITE:PRESCAN_TO_FASTA (MGYG000501200)	COMPLETED	0	2026-07-17 16:58:35	9.9s	0ms	0.895	17 MB	61.9 MB	7.7 MB	492 B
21	49/415427	5585578	EBIMETAGENOMICS:MOBILOMEANNOTATION:AMR_ANNOTATION:HAMRONIZATION_DEEPARG (MGYG000501200)	COMPLETED	0	2026-07-17 16:58:45	10s	2s	0.949	84 MB	284.6 MB	40.2 MB	1.6 KB
22	ab/17d018	5585579	EBIMETAGENOMICS:MOBILOMEANNOTATION:PATHOFACT2:PATHOFACT2_INTEGRATOR (MGYG000501200)	COMPLETED	0	2026-07-17 16:58:45	10s	0ms	0.885	20 MB	25.3 MB	2.2 MB	782 B
8	0d/416432	5584766	EBIMETAGENOMICS:MOBILOMEANNOTATION:GENOMAD (MGYG000501200)	COMPLETED	0	2026-07-17 16:57:35	2m 20s	2m 8s	5.113	18.6 GB	21.4 GB	1.3 GB	550.4 MB
15	74/2092f4	5585191	EBIMETAGENOMICS:MOBILOMEANNOTATION:AMR_ANNOTATION:RGI_MAIN (MGYG000501200)	COMPLETED	0	2026-07-17 16:58:15	2m	1m 53s	1.914	1.3 GB	9 GB	756.5 MB	162.6 MB
23	25/772024	5586365	EBIMETAGENOMICS:MOBILOMEANNOTATION:CHECKV_ENDTOEND (MGYG000501200)	COMPLETED	0	2026-07-17 16:59:55	20s	13s	4.038	1.4 GB	6.8 GB	5.2 GB	22 MB
24	c3/d02b3c	5586627	EBIMETAGENOMICS:MOBILOMEANNOTATION:AMR_ANNOTATION:HAMRONIZATION_RGI (MGYG000501200)	COMPLETED	0	2026-07-17 17:00:15	9.9s	2s	0.936	85 MB	294.3 MB	40.3 MB	2.8 KB
25	29/e7ce82	5586772	EBIMETAGENOMICS:MOBILOMEANNOTATION:AMR_ANNOTATION:AMRINTEGRATOR (MGYG000501200)	COMPLETED	0	2026-07-17 17:00:25	9.9s	0ms	0.809	10 MB	17.3 MB	19.4 MB	5.2 KB
4	7f/48d623	5584758	EBIMETAGENOMICS:MOBILOMEANNOTATION:ISESCAN (MGYG000501200)	COMPLETED	0	2026-07-17 16:57:35	5m 50s	5m 45s	7.542	312.6 MB	2.6 GB	2.3 GB	40.9 MB
26	f5/314f7b	5588763	EBIMETAGENOMICS:MOBILOMEANNOTATION:INTEGRATOR (MGYG000501200)	COMPLETED	0	2026-07-17 17:03:25	9.9s	1s	0.955	21 MB	67.7 MB	7.6 MB	4.2 KB
28	f2/83a16d	5588847	EBIMETAGENOMICS:MOBILOMEANNOTATION:GT_GFF3VALIDATOR (MGYG000501200)	COMPLETED	0	2026-07-17 17:03:35	9.9s	1s	0.743	3 MB	5.4 MB	221.5 KB	33.7 KB
27	3d/96e2b7	5588848	EBIMETAGENOMICS:MOBILOMEANNOTATION:FASTA_WRITER (MGYG000501200)	COMPLETED	0	2026-07-17 17:03:35	9.9s	0ms	0.812	3 MB	5.4 MB	13.5 MB	1.6 MB
29	14/83de3b	5588849	EBIMETAGENOMICS:MOBILOMEANNOTATION:COMBINEREPORTER (MGYG000501200)	COMPLETED	0	2026-07-17 17:03:35	9.9s	3s	0.165	21 MB	31.4 MB	392.2 MB	2.8 KB
30	82/e8af48	5589132	EBIMETAGENOMICS:MOBILOMEANNOTATION:GFF_MAPPING_COMPRESSION_AND_INDEXING:GFF_MAPPING (MGYG000501200)	COMPLETED	0	2026-07-17 17:03:45	9.9s	1s	0.95	15.8 MB	22.5 MB	32 MB	30.4 MB
32	2f/2e5cf2	5589197	EBIMETAGENOMICS:MOBILOMEANNOTATION:GFF_MAPPING_COMPRESSION_AND_INDEXING:TABIX_BGZIP_CLEAN (MGYG000501200)	COMPLETED	0	2026-07-17 17:03:55	9.9s	28ms	0.264	3 MB	4.6 MB	367.8 KB	35.9 KB
31	dd/5612d6	5589198	EBIMETAGENOMICS:MOBILOMEANNOTATION:GFF_MAPPING_COMPRESSION_AND_INDEXING:TABIX_BGZIP_EXTRA (MGYG000501200)	COMPLETED	0	2026-07-17 17:03:55	9.9s	27ms	0.278	3 MB	4.6 MB	167 KB	6.9 KB
33	03/2379f2	5589199	EBIMETAGENOMICS:MOBILOMEANNOTATION:GFF_MAPPING_COMPRESSION_AND_INDEXING:TABIX_BGZIPTABIX_FULL (MGYG000501200)	COMPLETED	0	2026-07-17 17:03:55	9.9s	1.2s	0.832	6 MB	14.3 MB	18.8 MB	34.2 MB
35	7b/7c61b7	5589201	EBIMETAGENOMICS:MOBILOMEANNOTATION:GFF_MAPPING_COMPRESSION_AND_INDEXING:TABIX_BGZIPTABIX_EXTRA (MGYG000501200)	COMPLETED	0	2026-07-17 17:03:55	9.9s	31ms	0.51	3 MB	4.6 MB	180.5 KB	7.7 KB
34	ac/4cf56d	5589200	EBIMETAGENOMICS:MOBILOMEANNOTATION:GFF_MAPPING_COMPRESSION_AND_INDEXING:TABIX_BGZIPTABIX_CLEAN (MGYG000501200)	COMPLETED	0	2026-07-17 17:03:55	9.9s	33ms	0.249	3 MB	4.6 MB	410.3 KB	36.7 KB
36	6e/3c4524	5589202	EBIMETAGENOMICS:MOBILOMEANNOTATION:GFF_MAPPING_COMPRESSION_AND_INDEXING:TABIX_BGZIP_FULL (MGYG000501200)	COMPLETED	0	2026-07-17 17:03:55	9.9s	841ms	0.956	6 MB	14.3 MB	15.1 MB	3.7 MB
37	06/fa6261	5589302	EBIMETAGENOMICS:MOBILOMEANNOTATION:CUSTOM_DUMPSOFTWAREVERSIONS (1)	COMPLETED	0	2026-07-17 17:04:05	9.8s	156ms	0.73	7 MB	15.6 MB	1.3 MB	7.6 KB
38	ef/3f20d6	5589381	EBIMETAGENOMICS:MOBILOMEANNOTATION:MULTIQC	COMPLETED	0	2026-07-17 17:04:15	10s	2.6s	0.945	131.7 MB	543.4 MB	83.9 MB	18.1 MB
3	62/81c85a	5585605	EBIMETAGENOMICS:MOBILOMEANNOTATION:AMR_ANNOTATION:REFORMAT_AMRFINDER_TSV (MGYG000501224)	COMPLETED	0	2026-07-17 16:58:48	9.3s	0ms	0	2 MB	4.3 MB	106.8 KB	360 B
1	7c/d92ebd	5585603	EBIMETAGENOMICS:MOBILOMEANNOTATION:VIRIFY_QC (MGYG000501224)	COMPLETED	0	2026-07-17 16:58:48	9.3s	0ms	0.812	16 MB	25.3 MB	1.5 MB	9.4 KB
2	ae/0154ba	5585604	EBIMETAGENOMICS:MOBILOMEANNOTATION:RENAME (MGYG000501224)	COMPLETED	0	2026-07-17 16:58:48	9.3s	0ms	0.632	23 MB	66.9 MB	9.1 MB	3 MB
7	5f/d1e351	5585715	EBIMETAGENOMICS:MOBILOMEANNOTATION:INTEGRONFINDER (MGYG000501224)	COMPLETED	0	2026-07-17 16:58:57	9.9s	3s	1.395	121.1 MB	1.8 GB	68 MB	18.2 KB
5	cc/5a2b44	5585720	EBIMETAGENOMICS:MOBILOMEANNOTATION:ARAGORN (MGYG000501224)	COMPLETED	0	2026-07-17 16:58:57	9.9s	0ms	0.979	2 MB	4.3 MB	5.7 MB	22.2 KB
6	d0/8d5242	5585717	EBIMETAGENOMICS:MOBILOMEANNOTATION:PRODIGAL (MGYG000501224)	COMPLETED	0	2026-07-17 16:58:57	19.9s	9s	0.974	52.9 MB	125.7 MB	15 MB	16.3 MB
9	65/d0432b	5585885	EBIMETAGENOMICS:MOBILOMEANNOTATION:TRNAS_INTEGRATOR (MGYG000501224)	COMPLETED	0	2026-07-17 16:59:17	10s	0ms	0.916	17 MB	62.3 MB	9.8 MB	945.5 KB
14	96/5907a5	5586030	EBIMETAGENOMICS:MOBILOMEANNOTATION:ICEFINDER2_LITE:HMMSCAN (MGYG000501224)	COMPLETED	0	2026-07-17 16:59:27	9.9s	3s	0.983	21.2 MB	24.8 MB	7.8 GB	2.9 MB
10	2a/ed11cb	5586034	EBIMETAGENOMICS:MOBILOMEANNOTATION:PATHOFACT2:PATHOFACT2_VIRULENCE (MGYG000501224)	COMPLETED	0	2026-07-17 16:59:27	9.9s	2.6s	2.416	652.2 MB	3.6 GB	63.8 MB	30.6 MB
15	51/f51f47	5586041	EBIMETAGENOMICS:MOBILOMEANNOTATION:BGC_ANNOTATION:BGCSMAPPER (MGYG000501224)	COMPLETED	0	2026-07-17 16:59:27	9.8s	1s	0.676	21 MB	26.8 MB	13.9 MB	35.3 KB
11	7c/2bd134	5586035	EBIMETAGENOMICS:MOBILOMEANNOTATION:PATHOFACT2:DIAMOND_BLASTP (MGYG000501224)	COMPLETED	0	2026-07-17 16:59:27	9.9s	0ms	5.392	3 MB	159 MB	56.2 MB	303.6 KB
16	64/acad76	5586039	EBIMETAGENOMICS:MOBILOMEANNOTATION:PATHOFACT2:PATHOFACT2_TOXINS (MGYG000501224)	COMPLETED	0	2026-07-17 16:59:27	19.8s	7.5s	1.504	2.3 GB	3.7 GB	247.3 MB	7.5 MB
12	88/4a64d2	5586032	EBIMETAGENOMICS:MOBILOMEANNOTATION:AMR_ANNOTATION:DEEPARG_PREDICT (MGYG000501224)	COMPLETED	0	2026-07-17 16:59:27	19.9s	10s	0.591	462.6 MB	3 GB	145.7 MB	1.1 MB
17	cf/078e46	5586177	EBIMETAGENOMICS:MOBILOMEANNOTATION:ICEFINDER2_LITE:PRESCAN_TO_FASTA (MGYG000501224)	COMPLETED	0	2026-07-17 16:59:37	9.9s	1s	0.835	3 MB	4.3 MB	7.2 MB	489 B
18	4d/6943cb	5586291	EBIMETAGENOMICS:MOBILOMEANNOTATION:AMR_ANNOTATION:HAMRONIZATION_DEEPARG (MGYG000501224)	COMPLETED	0	2026-07-17 16:59:47	9.9s	2s	0.955	20 MB	31 MB	40.2 MB	2 KB
19	5a/c22fa8	5586290	EBIMETAGENOMICS:MOBILOMEANNOTATION:PATHOFACT2:PATHOFACT2_EXTRACTFASTA (MGYG000501224)	COMPLETED	0	2026-07-17 16:59:47	9.9s	1s	0.892	18 MB	24.5 MB	13.2 MB	280.6 KB
13	e8/ba9a3a	5586037	EBIMETAGENOMICS:MOBILOMEANNOTATION:AMR_ANNOTATION:RGI_MAIN (MGYG000501224)	COMPLETED	0	2026-07-17 16:59:27	39.8s	28s	1.616	401.7 MB	2.1 GB	492.8 MB	79.5 MB
20	bd/fe0c2e	5586397	EBIMETAGENOMICS:MOBILOMEANNOTATION:PATHOFACT2:PATHOFACT2_INTEGRATOR (MGYG000501224)	COMPLETED	0	2026-07-17 16:59:57	9.9s	0ms	0.81	19 MB	24.3 MB	2.2 MB	782 B
21	11/4beb8b	5586531	EBIMETAGENOMICS:MOBILOMEANNOTATION:AMR_ANNOTATION:HAMRONIZATION_RGI (MGYG000501224)	COMPLETED	0	2026-07-17 17:00:07	10s	2s	0.948	16 MB	26.5 MB	40.2 MB	1.9 KB
22	c0/2b4e18	5586644	EBIMETAGENOMICS:MOBILOMEANNOTATION:AMR_ANNOTATION:AMRINTEGRATOR (MGYG000501224)	COMPLETED	0	2026-07-17 17:00:17	9.9s	1s	0.793	10 MB	17.3 MB	7.2 MB	3.7 KB
8	13/de8f50	5585719	EBIMETAGENOMICS:MOBILOMEANNOTATION:GENOMAD (MGYG000501224)	COMPLETED	0	2026-07-17 16:58:57	2m	1m 52s	5.124	18.6 GB	21.4 GB	573.5 MB	140.8 MB
23	04/50faf3	5587127	EBIMETAGENOMICS:MOBILOMEANNOTATION:CHECKV_ENDTOEND (MGYG000501224)	COMPLETED	0	2026-07-17 17:00:57	20s	10s	3.855	2.4 GB	6.8 GB	3.3 GB	19.4 MB
4	eb/908708	5585713	EBIMETAGENOMICS:MOBILOMEANNOTATION:ISESCAN (MGYG000501224)	COMPLETED	0	2026-07-17 16:58:57	4m 50s	4m 39s	1.884	128.9 MB	2.1 GB	487.1 MB	11.6 MB
24	3c/170389	5589141	EBIMETAGENOMICS:MOBILOMEANNOTATION:INTEGRATOR (MGYG000501224)	COMPLETED	0	2026-07-17 17:03:47	9.9s	1s	0.875	24.4 MB	70.2 MB	7.2 MB	1.5 KB
25	98/c70e66	5589226	EBIMETAGENOMICS:MOBILOMEANNOTATION:GT_GFF3VALIDATOR (MGYG000501224)	COMPLETED	0	2026-07-17 17:03:57	9.9s	0ms	0.787	2 MB	5.4 MB	198.8 KB	8.8 KB
26	10/b460f2	5589229	EBIMETAGENOMICS:MOBILOMEANNOTATION:FASTA_WRITER (MGYG000501224)	COMPLETED	0	2026-07-17 17:03:57	9.9s	0ms	0.502	2 MB	5.4 MB	2.2 MB	173.3 KB
27	33/bb3cf4	5589231	EBIMETAGENOMICS:MOBILOMEANNOTATION:COMBINEREPORTER (MGYG000501224)	COMPLETED	0	2026-07-17 17:03:57	9.9s	2s	0.168	21 MB	31.4 MB	60.6 MB	2.4 KB
28	e1/b62ad6	5589321	EBIMETAGENOMICS:MOBILOMEANNOTATION:GFF_MAPPING_COMPRESSION_AND_INDEXING:GFF_MAPPING (MGYG000501224)	COMPLETED	0	2026-07-17 17:04:07	9.9s	0ms	0.869	16 MB	24.7 MB	7.2 MB	5.4 MB
29	39/52e485	5589401	EBIMETAGENOMICS:MOBILOMEANNOTATION:GFF_MAPPING_COMPRESSION_AND_INDEXING:TABIX_BGZIPTABIX_CLEAN (MGYG000501224)	COMPLETED	0	2026-07-17 17:04:17	9.9s	33ms	0.48	3 MB	4.6 MB	183.3 KB	8 KB
33	0c/937717	5589405	EBIMETAGENOMICS:MOBILOMEANNOTATION:GFF_MAPPING_COMPRESSION_AND_INDEXING:TABIX_BGZIPTABIX_FULL (MGYG000501224)	COMPLETED	0	2026-07-17 17:04:17	9.8s	247ms	0.79	6 MB	14.3 MB	3.5 MB	5.7 MB
31	b7/5fbdf7	5589406	EBIMETAGENOMICS:MOBILOMEANNOTATION:GFF_MAPPING_COMPRESSION_AND_INDEXING:TABIX_BGZIP_FULL (MGYG000501224)	COMPLETED	0	2026-07-17 17:04:17	9.8s	195ms	0.84	6 MB	14.3 MB	2.8 MB	721.1 KB
30	7a/f019c1	5589402	EBIMETAGENOMICS:MOBILOMEANNOTATION:GFF_MAPPING_COMPRESSION_AND_INDEXING:TABIX_BGZIP_CLEAN (MGYG000501224)	COMPLETED	0	2026-07-17 17:04:17	9.9s	26ms	0.296	3 MB	4.6 MB	167.2 KB	7.7 KB
34	53/a29eeb	5589403	EBIMETAGENOMICS:MOBILOMEANNOTATION:GFF_MAPPING_COMPRESSION_AND_INDEXING:TABIX_BGZIPTABIX_EXTRA (MGYG000501224)	COMPLETED	0	2026-07-17 17:04:17	9.8s	27ms	0.28	3 MB	4.6 MB	156.4 KB	4.8 KB
32	43/794244	5589404	EBIMETAGENOMICS:MOBILOMEANNOTATION:GFF_MAPPING_COMPRESSION_AND_INDEXING:TABIX_BGZIP_EXTRA (MGYG000501224)	COMPLETED	0	2026-07-17 17:04:17	9.8s	28ms	0.529	3 MB	4.6 MB	147 KB	4.4 KB
35	1f/9c9c70	5589531	EBIMETAGENOMICS:MOBILOMEANNOTATION:CUSTOM_DUMPSOFTWAREVERSIONS (1)	COMPLETED	0	2026-07-17 17:04:27	9.9s	164ms	0.703	8 MB	15.8 MB	1.3 MB	7 KB
36	13/06bbd7	5589694	EBIMETAGENOMICS:MOBILOMEANNOTATION:MULTIQC	COMPLETED	0	2026-07-17 17:04:37	10s	2.7s	0.918	136.8 MB	543.4 MB	83.9 MB	18.1 MB
1	12/d47c04	5585912	EBIMETAGENOMICS:MOBILOMEANNOTATION:RENAME (MGYG000501252)	COMPLETED	0	2026-07-17 16:59:18	9.2s	1s	0.791	22 MB	66.6 MB	12.7 MB	11.5 MB
3	eb/fa8cc2	5585913	EBIMETAGENOMICS:MOBILOMEANNOTATION:AMR_ANNOTATION:REFORMAT_AMRFINDER_TSV (MGYG000501252)	COMPLETED	0	2026-07-17 16:59:18	9.1s	0ms	0.719	3 MB	4.3 MB	108 KB	600 B
2	05/b1ae55	5585914	EBIMETAGENOMICS:MOBILOMEANNOTATION:VIRIFY_QC (MGYG000501252)	COMPLETED	0	2026-07-17 16:59:18	9.1s	0ms	0.842	15 MB	21.9 MB	1.5 MB	3.8 KB
8	05/557344	5586042	EBIMETAGENOMICS:MOBILOMEANNOTATION:ARAGORN (MGYG000501252)	COMPLETED	0	2026-07-17 16:59:28	9.9s	2s	0.981	5 MB	11 MB	12.1 MB	18.3 KB
4	9f/885dc1	5586044	EBIMETAGENOMICS:MOBILOMEANNOTATION:INTEGRONFINDER (MGYG000501252)	COMPLETED	0	2026-07-17 16:59:28	9.8s	7s	1.196	166 MB	1.9 GB	75.1 MB	1.5 MB
9	b1/febda2	5586048	EBIMETAGENOMICS:MOBILOMEANNOTATION:COMPOSITIONAL_OUTLIER_DETECTION:OUTLIER_FINDER (MGYG000501252_100kb_contigs.1)	COMPLETED	0	2026-07-17 16:59:28	19.7s	11s	2.13	234.7 MB	2.2 GB	9.4 MB	846.1 KB
10	68/b4d549	5586300	EBIMETAGENOMICS:MOBILOMEANNOTATION:COMPOSITIONAL_OUTLIER_DETECTION:MERGE_RESULTS (MGYG000501252)	COMPLETED	0	2026-07-17 16:59:48	9.9s	1s	0.852	15 MB	22 MB	1.7 MB	3.8 KB
7	8d/3e7160	5586046	EBIMETAGENOMICS:MOBILOMEANNOTATION:PRODIGAL (MGYG000501252)	COMPLETED	0	2026-07-17 16:59:28	39.7s	33s	0.98	56.2 MB	126.2 MB	44.1 MB	48.5 MB
11	7a/7c9300	5586540	EBIMETAGENOMICS:MOBILOMEANNOTATION:TRNAS_INTEGRATOR (MGYG000501252)	COMPLETED	0	2026-07-17 17:00:08	9.9s	0ms	0.92	23 MB	67.2 MB	10.7 MB	2.3 MB
15	fc/80be50	5586648	EBIMETAGENOMICS:MOBILOMEANNOTATION:ICEFINDER2_LITE:HMMSCAN (MGYG000501252)	COMPLETED	0	2026-07-17 17:00:18	9.8s	7s	0.99	25.1 MB	38.2 MB	17.3 GB	6.3 MB
13	d9/023e3a	5586650	EBIMETAGENOMICS:MOBILOMEANNOTATION:PATHOFACT2:PATHOFACT2_VIRULENCE (MGYG000501252)	COMPLETED	0	2026-07-17 17:00:18	9.8s	4.8s	2.684	1015.9 MB	3.8 GB	108.5 MB	74.1 MB
12	50/145d41	5586647	EBIMETAGENOMICS:MOBILOMEANNOTATION:PATHOFACT2:PATHOFACT2_TOXINS (MGYG000501252)	COMPLETED	0	2026-07-17 17:00:18	9.9s	8.1s	1.852	2.3 GB	4.7 GB	263.2 MB	22.2 MB
18	1e/a76401	5586652	EBIMETAGENOMICS:MOBILOMEANNOTATION:BGC_ANNOTATION:BGCSMAPPER (MGYG000501252)	COMPLETED	0	2026-07-17 17:00:18	9.7s	1s	0.75	21 MB	26.8 MB	18.4 MB	73.9 KB
14	36/09eac1	5586646	EBIMETAGENOMICS:MOBILOMEANNOTATION:PATHOFACT2:DIAMOND_BLASTP (MGYG000501252)	COMPLETED	0	2026-07-17 17:00:18	9.9s	1s	4.595	4 MB	159 MB	57.8 MB	1020.7 KB
19	c3/bcd97d	5586804	EBIMETAGENOMICS:MOBILOMEANNOTATION:ICEFINDER2_LITE:PRESCAN_TO_FASTA (MGYG000501252)	COMPLETED	0	2026-07-17 17:00:28	9.9s	0ms	0.891	19 MB	63 MB	7.4 MB	492 B
20	4b/a05d02	5586805	EBIMETAGENOMICS:MOBILOMEANNOTATION:PATHOFACT2:PATHOFACT2_EXTRACTFASTA (MGYG000501252)	COMPLETED	0	2026-07-17 17:00:28	9.8s	0ms	0.937	3 MB	4.3 MB	15 MB	1.1 MB
16	c4/c7ae08	5586651	EBIMETAGENOMICS:MOBILOMEANNOTATION:AMR_ANNOTATION:DEEPARG_PREDICT (MGYG000501252)	COMPLETED	0	2026-07-17 17:00:18	29.8s	19s	0.746	723.5 MB	3 GB	150.9 MB	4.2 MB
21	50/2e20a9	5586909	EBIMETAGENOMICS:MOBILOMEANNOTATION:PATHOFACT2:PATHOFACT2_INTEGRATOR (MGYG000501252)	COMPLETED	0	2026-07-17 17:00:38	9.5s	2s	0.176	20 MB	29.4 MB	160.3 MB	127.8 KB
22	47/0f0b7b	5587051	EBIMETAGENOMICS:MOBILOMEANNOTATION:AMR_ANNOTATION:HAMRONIZATION_DEEPARG (MGYG000501252)	COMPLETED	0	2026-07-17 17:00:48	9.9s	2s	0.937	85 MB	290.8 MB	40.2 MB	4.6 KB
17	2b/cab403	5586649	EBIMETAGENOMICS:MOBILOMEANNOTATION:AMR_ANNOTATION:RGI_MAIN (MGYG000501252)	COMPLETED	0	2026-07-17 17:00:18	1m 10s	1m 2s	1.855	399.5 MB	2.1 GB	669 MB	136.3 MB
23	88/bfac34	5587541	EBIMETAGENOMICS:MOBILOMEANNOTATION:AMR_ANNOTATION:HAMRONIZATION_RGI (MGYG000501252)	COMPLETED	0	2026-07-17 17:01:28	9.9s	2s	0.937	86 MB	294.3 MB	40.3 MB	2.3 KB
6	eb/cbccb5	5586045	EBIMETAGENOMICS:MOBILOMEANNOTATION:GENOMAD (MGYG000501252)	COMPLETED	0	2026-07-17 16:59:28	2m 10s	2m 4s	4.971	18.6 GB	21.4 GB	946.4 MB	285.3 MB
25	a6/ee6c19	5587643	EBIMETAGENOMICS:MOBILOMEANNOTATION:AMR_ANNOTATION:AMRINTEGRATOR (MGYG000501252)	COMPLETED	0	2026-07-17 17:01:38	9.9s	0ms	0.836	16 MB	22.5 MB	11.6 MB	12.5 KB
24	95/31dd3a	5587642	EBIMETAGENOMICS:MOBILOMEANNOTATION:CHECKV_ENDTOEND (MGYG000501252)	COMPLETED	0	2026-07-17 17:01:38	19.9s	9s	3.411	1.3 GB	6.8 GB	3.4 GB	19.5 MB
5	1d/c003c2	5586047	EBIMETAGENOMICS:MOBILOMEANNOTATION:ISESCAN (MGYG000501252)	COMPLETED	0	2026-07-17 16:59:28	5m	4m 55s	4.172	291.1 MB	2.7 GB	1.2 GB	22.6 MB
26	8f/4087fb	5589534	EBIMETAGENOMICS:MOBILOMEANNOTATION:INTEGRATOR (MGYG000501252)	COMPLETED	0	2026-07-17 17:04:28	9.9s	0ms	0.915	13 MB	23.7 MB	7.3 MB	2.3 KB
27	f5/7c0c5a	5589697	EBIMETAGENOMICS:MOBILOMEANNOTATION:GT_GFF3VALIDATOR (MGYG000501252)	COMPLETED	0	2026-07-17 17:04:38	9.9s	0ms	0.749	6 MB	25.8 MB	204.2 KB	13.8 KB
28	d7/fe294a	5589699	EBIMETAGENOMICS:MOBILOMEANNOTATION:FASTA_WRITER (MGYG000501252)	COMPLETED	0	2026-07-17 17:04:38	9.9s	0ms	0.831	2 MB	5.4 MB	6.5 MB	1.1 MB
29	48/e36526	5589700	EBIMETAGENOMICS:MOBILOMEANNOTATION:COMBINEREPORTER (MGYG000501252)	COMPLETED	0	2026-07-17 17:04:38	9.9s	1s	0.628	18 MB	24.6 MB	153.8 MB	92.3 KB
30	84/f36dba	5589993	EBIMETAGENOMICS:MOBILOMEANNOTATION:GFF_MAPPING_COMPRESSION_AND_INDEXING:GFF_MAPPING (MGYG000501252)	COMPLETED	0	2026-07-17 17:04:48	10s	0ms	0.936	14 MB	21.7 MB	16.4 MB	14.7 MB
35	7b/c610b8	5590080	EBIMETAGENOMICS:MOBILOMEANNOTATION:GFF_MAPPING_COMPRESSION_AND_INDEXING:TABIX_BGZIP_EXTRA (MGYG000501252)	COMPLETED	0	2026-07-17 17:04:58	9.9s	27ms	0.281	3 MB	4.6 MB	191.3 KB	13.1 KB
36	d0/ff9294	5590078	EBIMETAGENOMICS:MOBILOMEANNOTATION:GFF_MAPPING_COMPRESSION_AND_INDEXING:TABIX_BGZIP_FULL (MGYG000501252)	COMPLETED	0	2026-07-17 17:04:58	9.9s	513ms	0.903	6 MB	14.3 MB	7.3 MB	1.8 MB
31	81/402501	5590082	EBIMETAGENOMICS:MOBILOMEANNOTATION:GFF_MAPPING_COMPRESSION_AND_INDEXING:TABIX_BGZIPTABIX_CLEAN (MGYG000501252)	COMPLETED	0	2026-07-17 17:04:58	9.9s	33ms	0.458	3 MB	4.6 MB	350 KB	32.7 KB
33	14/28c8c0	5590083	EBIMETAGENOMICS:MOBILOMEANNOTATION:GFF_MAPPING_COMPRESSION_AND_INDEXING:TABIX_BGZIP_CLEAN (MGYG000501252)	COMPLETED	0	2026-07-17 17:04:58	9.9s	29ms	0.263	3 MB	4.6 MB	311.1 KB	32.2 KB
32	08/3de788	5590085	EBIMETAGENOMICS:MOBILOMEANNOTATION:GFF_MAPPING_COMPRESSION_AND_INDEXING:TABIX_BGZIPTABIX_FULL (MGYG000501252)	COMPLETED	0	2026-07-17 17:04:58	9.9s	643ms	0.832	8 MB	14.3 MB	9.1 MB	15.8 MB
34	95/3b675c	5590086	EBIMETAGENOMICS:MOBILOMEANNOTATION:GFF_MAPPING_COMPRESSION_AND_INDEXING:TABIX_BGZIPTABIX_EXTRA (MGYG000501252)	COMPLETED	0	2026-07-17 17:04:58	9.9s	34ms	0.47	3 MB	4.6 MB	214.8 KB	13.5 KB
37	3a/e744a0	5590183	EBIMETAGENOMICS:MOBILOMEANNOTATION:CUSTOM_DUMPSOFTWAREVERSIONS (1)	COMPLETED	0	2026-07-17 17:05:08	9.8s	146ms	0.718	10 MB	19.9 MB	1.3 MB	7.6 KB
38	e0/6e74ca	5590240	EBIMETAGENOMICS:MOBILOMEANNOTATION:MULTIQC	COMPLETED	0	2026-07-17 17:05:18	10s	2.6s	0.943	132.3 MB	543.4 MB	83.9 MB	18.1 MB
3	90/8c00fc	5586283	EBIMETAGENOMICS:MOBILOMEANNOTATION:AMR_ANNOTATION:REFORMAT_AMRFINDER_TSV (MGYG000501333)	COMPLETED	0	2026-07-17 16:59:47	9.4s	0ms	1	0	0	106.5 KB	403 B
2	a8/43073d	5586281	EBIMETAGENOMICS:MOBILOMEANNOTATION:VIRIFY_QC (MGYG000501333)	COMPLETED	0	2026-07-17 16:59:47	9.4s	0ms	0.839	15 MB	22.1 MB	1.5 MB	9 KB
1	06/9e6efb	5586285	EBIMETAGENOMICS:MOBILOMEANNOTATION:RENAME (MGYG000501333)	COMPLETED	0	2026-07-17 16:59:47	9.4s	0ms	0.836	22 MB	66.6 MB	11.3 MB	7.4 MB
7	7c/c7ba6f	5586385	EBIMETAGENOMICS:MOBILOMEANNOTATION:INTEGRONFINDER (MGYG000501333)	COMPLETED	0	2026-07-17 16:59:56	9.9s	3s	1.463	123.8 MB	1.8 GB	68 MB	18.2 KB
6	c3/890acb	5586386	EBIMETAGENOMICS:MOBILOMEANNOTATION:ARAGORN (MGYG000501333)	COMPLETED	0	2026-07-17 16:59:57	9.9s	1s	0.951	4 MB	11 MB	11.5 MB	27.5 KB
5	22/67615e	5586388	EBIMETAGENOMICS:MOBILOMEANNOTATION:PRODIGAL (MGYG000501333)	COMPLETED	0	2026-07-17 16:59:57	19.8s	10s	0.973	53 MB	125.7 MB	25.7 MB	27.2 MB
9	5a/c5bae7	5586640	EBIMETAGENOMICS:MOBILOMEANNOTATION:TRNAS_INTEGRATOR (MGYG000501333)	COMPLETED	0	2026-07-17 17:00:16	9.9s	0ms	0.897	15 MB	60.3 MB	10.4 MB	1.8 MB
14	29/a7c6b7	5586795	EBIMETAGENOMICS:MOBILOMEANNOTATION:ICEFINDER2_LITE:HMMSCAN (MGYG000501333)	COMPLETED	0	2026-07-17 17:00:26	9.9s	7s	0.995	26.5 MB	31.6 MB	14.4 GB	5.3 MB
13	86/f0aa3c	5586796	EBIMETAGENOMICS:MOBILOMEANNOTATION:PATHOFACT2:PATHOFACT2_VIRULENCE (MGYG000501333)	COMPLETED	0	2026-07-17 17:00:26	9.9s	4s	2.482	470.1 MB	2.7 GB	90.2 MB	56.4 MB
16	33/5b482d	5586801	EBIMETAGENOMICS:MOBILOMEANNOTATION:BGC_ANNOTATION:BGCSMAPPER (MGYG000501333)	COMPLETED	0	2026-07-17 17:00:27	9.8s	1s	0.819	11 MB	17.1 MB	16.8 MB	35.8 KB
12	5d/4debf8	5586800	EBIMETAGENOMICS:MOBILOMEANNOTATION:PATHOFACT2:DIAMOND_BLASTP (MGYG000501333)	COMPLETED	0	2026-07-17 17:00:27	9.8s	1s	3.918	3 MB	159 MB	56.9 MB	296.7 KB
17	f2/a2ab19	5586902	EBIMETAGENOMICS:MOBILOMEANNOTATION:ICEFINDER2_LITE:PRESCAN_TO_FASTA (MGYG000501333)	COMPLETED	0	2026-07-17 17:00:36	10s	0ms	0.877	9 MB	17.5 MB	7.4 MB	493 B
11	e6/14468e	5586794	EBIMETAGENOMICS:MOBILOMEANNOTATION:PATHOFACT2:PATHOFACT2_TOXINS (MGYG000501333)	COMPLETED	0	2026-07-17 17:00:26	19.9s	8.1s	1.665	2.3 GB	4.6 GB	255.9 MB	15.4 MB
15	b8/5f4444	5586797	EBIMETAGENOMICS:MOBILOMEANNOTATION:AMR_ANNOTATION:DEEPARG_PREDICT (MGYG000501333)	COMPLETED	0	2026-07-17 17:00:27	29.9s	19s	0.765	699.6 MB	3 GB	146.8 MB	1.7 MB
18	70/ba6580	5587048	EBIMETAGENOMICS:MOBILOMEANNOTATION:PATHOFACT2:PATHOFACT2_EXTRACTFASTA (MGYG000501333)	COMPLETED	0	2026-07-17 17:00:46	10s	1s	0.906	18 MB	24.5 MB	14 MB	711.3 KB
19	4c/9ba2a6	5587124	EBIMETAGENOMICS:MOBILOMEANNOTATION:AMR_ANNOTATION:HAMRONIZATION_DEEPARG (MGYG000501333)	COMPLETED	0	2026-07-17 17:00:56	10s	2s	0.942	21 MB	31 MB	40.2 MB	485 B
20	5f/7c429c	5587125	EBIMETAGENOMICS:MOBILOMEANNOTATION:PATHOFACT2:PATHOFACT2_INTEGRATOR (MGYG000501333)	COMPLETED	0	2026-07-17 17:00:56	9.9s	0ms	0.866	18 MB	24.3 MB	2.2 MB	782 B
10	46/79d41a	5586799	EBIMETAGENOMICS:MOBILOMEANNOTATION:AMR_ANNOTATION:RGI_MAIN (MGYG000501333)	COMPLETED	0	2026-07-17 17:00:27	49.9s	41s	1.807	399.7 MB	2.1 GB	562.9 MB	101.8 MB
21	a0/a776e2	5587395	EBIMETAGENOMICS:MOBILOMEANNOTATION:AMR_ANNOTATION:HAMRONIZATION_RGI (MGYG000501333)	COMPLETED	0	2026-07-17 17:01:16	9.9s	2s	0.952	17 MB	26.5 MB	40.2 MB	1.8 KB
22	57/993cb3	5587534	EBIMETAGENOMICS:MOBILOMEANNOTATION:AMR_ANNOTATION:AMRINTEGRATOR (MGYG000501333)	COMPLETED	0	2026-07-17 17:01:26	9.9s	0ms	0.889	15 MB	21.6 MB	10.1 MB	3.5 KB
8	62/7cefae	5586384	EBIMETAGENOMICS:MOBILOMEANNOTATION:GENOMAD (MGYG000501333)	COMPLETED	0	2026-07-17 16:59:56	2m	1m 54s	5.12	18.6 GB	21 GB	833.1 MB	313.4 MB
23	a8/830b4a	5587829	EBIMETAGENOMICS:MOBILOMEANNOTATION:CHECKV_ENDTOEND (MGYG000501333)	COMPLETED	0	2026-07-17 17:01:56	10s	8s	3.396	1.3 GB	6.8 GB	3.3 GB	19.2 MB
4	da/dcd408	5586389	EBIMETAGENOMICS:MOBILOMEANNOTATION:ISESCAN (MGYG000501333)	COMPLETED	0	2026-07-17 16:59:57	4m 50s	4m 46s	3.582	190.5 MB	2.6 GB	947.4 MB	16.9 MB
24	6d/1e7e0e	5589980	EBIMETAGENOMICS:MOBILOMEANNOTATION:INTEGRATOR (MGYG000501333)	COMPLETED	0	2026-07-17 17:04:46	9.9s	0ms	0.866	13.5 MB	29.6 MB	7.3 MB	1.2 KB
25	bf/d7d81c	5590061	EBIMETAGENOMICS:MOBILOMEANNOTATION:GT_GFF3VALIDATOR (MGYG000501333)	COMPLETED	0	2026-07-17 17:04:56	10s	0ms	0.715	2 MB	5.4 MB	196.7 KB	6 KB
26	2a/8a6660	5590063	EBIMETAGENOMICS:MOBILOMEANNOTATION:FASTA_WRITER (MGYG000501333)	COMPLETED	0	2026-07-17 17:04:56	9.9s	0ms	0.638	2 MB	5.4 MB	4.4 MB	171.1 KB
27	b6/7f0229	5590065	EBIMETAGENOMICS:MOBILOMEANNOTATION:COMBINEREPORTER (MGYG000501333)	COMPLETED	0	2026-07-17 17:04:56	9.9s	1s	0.184	21 MB	31.4 MB	102.9 MB	2.3 KB
28	8f/490112	5590174	EBIMETAGENOMICS:MOBILOMEANNOTATION:GFF_MAPPING_COMPRESSION_AND_INDEXING:GFF_MAPPING (MGYG000501333)	COMPLETED	0	2026-07-17 17:05:06	9.9s	0ms	0.848	16 MB	24.9 MB	13.1 MB	11.2 MB
31	ae/d639fb	5590230	EBIMETAGENOMICS:MOBILOMEANNOTATION:GFF_MAPPING_COMPRESSION_AND_INDEXING:TABIX_BGZIPTABIX_EXTRA (MGYG000501333)	COMPLETED	0	2026-07-17 17:05:16	9.9s	30ms	0.78	3 MB	4.6 MB	155.7 KB	4.3 KB
30	8a/e7f30f	5590231	EBIMETAGENOMICS:MOBILOMEANNOTATION:GFF_MAPPING_COMPRESSION_AND_INDEXING:TABIX_BGZIP_CLEAN (MGYG000501333)	COMPLETED	0	2026-07-17 17:05:16	9.9s	31ms	0.254	3 MB	4.6 MB	166.4 KB	6.7 KB
29	b2/6d78a9	5590232	EBIMETAGENOMICS:MOBILOMEANNOTATION:GFF_MAPPING_COMPRESSION_AND_INDEXING:TABIX_BGZIPTABIX_CLEAN (MGYG000501333)	COMPLETED	0	2026-07-17 17:05:16	9.9s	30ms	0.262	3 MB	4.6 MB	179.7 KB	6.9 KB
33	3b/68db6c	5590233	EBIMETAGENOMICS:MOBILOMEANNOTATION:GFF_MAPPING_COMPRESSION_AND_INDEXING:TABIX_BGZIP_FULL (MGYG000501333)	COMPLETED	0	2026-07-17 17:05:17	9.9s	449ms	0.92	5 MB	14.3 MB	5.7 MB	1.4 MB
34	8a/e17b6d	5590234	EBIMETAGENOMICS:MOBILOMEANNOTATION:GFF_MAPPING_COMPRESSION_AND_INDEXING:TABIX_BGZIPTABIX_FULL (MGYG000501333)	COMPLETED	0	2026-07-17 17:05:17	9.8s	558ms	0.869	6 MB	14.3 MB	7.2 MB	12.1 MB
32	dc/6be80e	5590235	EBIMETAGENOMICS:MOBILOMEANNOTATION:GFF_MAPPING_COMPRESSION_AND_INDEXING:TABIX_BGZIP_EXTRA (MGYG000501333)	COMPLETED	0	2026-07-17 17:05:17	9.8s	26ms	0.591	3 MB	4.6 MB	144.4 KB	4.1 KB
35	b6/42eaf1	5590310	EBIMETAGENOMICS:MOBILOMEANNOTATION:CUSTOM_DUMPSOFTWAREVERSIONS (1)	COMPLETED	0	2026-07-17 17:05:27	9.9s	153ms	0.739	6 MB	15.3 MB	1.3 MB	7 KB
36	53/fa214b	5590489	EBIMETAGENOMICS:MOBILOMEANNOTATION:MULTIQC	COMPLETED	0	2026-07-17 17:05:36	10s	3.2s	0.904	126.7 MB	566.4 MB	83.9 MB	18.1 MB
2	d6/04db7b	5586511	EBIMETAGENOMICS:MOBILOMEANNOTATION:RENAME (MGYG000501387)	COMPLETED	0	2026-07-17 17:00:05	9s	1s	0.506	13 MB	21.5 MB	14.8 MB	14 MB
3	84/3d2b2a	5586512	EBIMETAGENOMICS:MOBILOMEANNOTATION:AMR_ANNOTATION:REFORMAT_AMRFINDER_TSV (MGYG000501387)	COMPLETED	0	2026-07-17 17:00:05	9s	0ms	0.715	3 MB	4.3 MB	107.3 KB	456 B
1	91/84f957	5586513	EBIMETAGENOMICS:MOBILOMEANNOTATION:VIRIFY_QC (MGYG000501387)	COMPLETED	0	2026-07-17 17:00:05	9s	0ms	0.8	15 MB	22.1 MB	1.5 MB	7.9 KB
8	91/2f671c	5586606	EBIMETAGENOMICS:MOBILOMEANNOTATION:INTEGRONFINDER (MGYG000501387)	COMPLETED	0	2026-07-17 17:00:14	9.9s	3s	1.363	121.1 MB	1.8 GB	68 MB	18.2 KB
5	12/e7bee0	5586611	EBIMETAGENOMICS:MOBILOMEANNOTATION:ARAGORN (MGYG000501387)	COMPLETED	0	2026-07-17 17:00:14	9.9s	5s	0.983	6.3 MB	11 MB	19.2 MB	32.6 KB
6	a2/f0222b	5586615	EBIMETAGENOMICS:MOBILOMEANNOTATION:PRODIGAL (MGYG000501387)	COMPLETED	0	2026-07-17 17:00:14	19.8s	17s	0.973	53.2 MB	125.7 MB	54.8 MB	59 MB
9	1a/1d91c6	5586849	EBIMETAGENOMICS:MOBILOMEANNOTATION:TRNAS_INTEGRATOR (MGYG000501387)	COMPLETED	0	2026-07-17 17:00:34	9.9s	0ms	0.906	22 MB	67 MB	11.3 MB	3.3 MB
12	5c/eb4435	5586977	EBIMETAGENOMICS:MOBILOMEANNOTATION:PATHOFACT2:PATHOFACT2_VIRULENCE (MGYG000501387)	COMPLETED	0	2026-07-17 17:00:44	9.8s	5.4s	3.173	1.3 GB	4 GB	142.4 MB	107.5 MB
16	12/0002b7	5586975	EBIMETAGENOMICS:MOBILOMEANNOTATION:BGC_ANNOTATION:BGCSMAPPER (MGYG000501387)	COMPLETED	0	2026-07-17 17:00:44	9.8s	1s	0.52	11 MB	17.1 MB	21.4 MB	328.8 KB
14	69/bf0305	5586970	EBIMETAGENOMICS:MOBILOMEANNOTATION:PATHOFACT2:DIAMOND_BLASTP (MGYG000501387)	COMPLETED	0	2026-07-17 17:00:44	9.9s	1s	3.834	2.2 MB	157 MB	58.2 MB	820.2 KB
13	96/1cb4ce	5586967	EBIMETAGENOMICS:MOBILOMEANNOTATION:ICEFINDER2_LITE:HMMSCAN (MGYG000501387)	COMPLETED	0	2026-07-17 17:00:44	19.9s	10s	0.996	28 MB	31.9 MB	25.7 GB	9.6 MB
15	ed/05611b	5586972	EBIMETAGENOMICS:MOBILOMEANNOTATION:PATHOFACT2:PATHOFACT2_TOXINS (MGYG000501387)	COMPLETED	0	2026-07-17 17:00:44	19.8s	9.5s	2.028	2.4 GB	4.8 GB	270.8 MB	29.3 MB
17	da/ff7e81	5587247	EBIMETAGENOMICS:MOBILOMEANNOTATION:ICEFINDER2_LITE:PRESCAN_TO_FASTA (MGYG000501387)	COMPLETED	0	2026-07-17 17:01:04	9.9s	1s	0.879	13.5 MB	26 MB	7.6 MB	491 B
18	c6/7450df	5587248	EBIMETAGENOMICS:MOBILOMEANNOTATION:PATHOFACT2:PATHOFACT2_EXTRACTFASTA (MGYG000501387)	COMPLETED	0	2026-07-17 17:01:04	9.9s	1s	0.902	18 MB	23.2 MB	15.6 MB	1012 KB
19	05/67599d	5587342	EBIMETAGENOMICS:MOBILOMEANNOTATION:PATHOFACT2:PATHOFACT2_INTEGRATOR (MGYG000501387)	COMPLETED	0	2026-07-17 17:01:14	9.9s	0ms	0.842	19 MB	24.3 MB	2.2 MB	782 B
11	46/5e5b5d	5586966	EBIMETAGENOMICS:MOBILOMEANNOTATION:AMR_ANNOTATION:DEEPARG_PREDICT (MGYG000501387)	COMPLETED	0	2026-07-17 17:00:44	39.9s	29s	0.817	803.7 MB	3 GB	148.6 MB	2.3 MB
20	8c/614acd	5587473	EBIMETAGENOMICS:MOBILOMEANNOTATION:AMR_ANNOTATION:HAMRONIZATION_DEEPARG (MGYG000501387)	COMPLETED	0	2026-07-17 17:01:24	10s	2s	0.937	86.4 MB	290.6 MB	40.2 MB	2.4 KB
10	19/e3a6aa	5586968	EBIMETAGENOMICS:MOBILOMEANNOTATION:AMR_ANNOTATION:RGI_MAIN (MGYG000501387)	COMPLETED	0	2026-07-17 17:00:44	1m 30s	1m 23s	1.884	1.3 GB	9 GB	739.1 MB	158.7 MB
7	08/4d6d01	5586608	EBIMETAGENOMICS:MOBILOMEANNOTATION:GENOMAD (MGYG000501387)	COMPLETED	0	2026-07-17 17:00:14	2m	1m 50s	5.119	18.6 GB	21 GB	1.1 GB	496.8 MB
21	92/36664f	5588041	EBIMETAGENOMICS:MOBILOMEANNOTATION:AMR_ANNOTATION:HAMRONIZATION_RGI (MGYG000501387)	COMPLETED	0	2026-07-17 17:02:14	10s	2s	0.957	15 MB	26.5 MB	40.2 MB	2.1 KB
22	ab/4e8d90	5588042	EBIMETAGENOMICS:MOBILOMEANNOTATION:CHECKV_ENDTOEND (MGYG000501387)	COMPLETED	0	2026-07-17 17:02:14	19.9s	13s	3.329	2.3 GB	6.8 GB	3.5 GB	19.6 MB
23	b6/0ce7f5	5588177	EBIMETAGENOMICS:MOBILOMEANNOTATION:AMR_ANNOTATION:AMRINTEGRATOR (MGYG000501387)	COMPLETED	0	2026-07-17 17:02:24	9.9s	0ms	0.826	16 MB	21.6 MB	14.6 MB	6.3 KB
4	3a/6cc3d6	5586618	EBIMETAGENOMICS:MOBILOMEANNOTATION:ISESCAN (MGYG000501387)	COMPLETED	0	2026-07-17 17:00:14	5m 10s	5m 4s	5.986	210.7 MB	2.6 GB	1.6 GB	29.8 MB
24	b7/c638e0	5590278	EBIMETAGENOMICS:MOBILOMEANNOTATION:INTEGRATOR (MGYG000501387)	COMPLETED	0	2026-07-17 17:05:24	9.9s	0ms	0.93	19 MB	66.5 MB	7.5 MB	2.3 KB
25	20/60e902	5590448	EBIMETAGENOMICS:MOBILOMEANNOTATION:GT_GFF3VALIDATOR (MGYG000501387)	COMPLETED	0	2026-07-17 17:05:34	9.9s	0ms	0.761	2 MB	5.4 MB	205.1 KB	19.3 KB
27	2c/4c2b63	5590449	EBIMETAGENOMICS:MOBILOMEANNOTATION:COMBINEREPORTER (MGYG000501387)	COMPLETED	0	2026-07-17 17:05:34	9.9s	2s	0.175	22 MB	31.4 MB	240.8 MB	2.9 KB
26	23/0ec45c	5590450	EBIMETAGENOMICS:MOBILOMEANNOTATION:FASTA_WRITER (MGYG000501387)	COMPLETED	0	2026-07-17 17:05:34	9.9s	0ms	0.856	2 MB	5.4 MB	8.8 MB	1.2 MB
28	36/eb35e8	5590538	EBIMETAGENOMICS:MOBILOMEANNOTATION:GFF_MAPPING_COMPRESSION_AND_INDEXING:GFF_MAPPING (MGYG000501387)	COMPLETED	0	2026-07-17 17:05:44	9.9s	0ms	0.911	16 MB	24.7 MB	22.2 MB	20.5 MB
31	5e/abacfd	5590669	EBIMETAGENOMICS:MOBILOMEANNOTATION:GFF_MAPPING_COMPRESSION_AND_INDEXING:TABIX_BGZIPTABIX_FULL (MGYG000501387)	COMPLETED	0	2026-07-17 17:05:54	10s	807ms	0.836	6 MB	14.3 MB	12.7 MB	21.9 MB
29	c9/b59351	5590670	EBIMETAGENOMICS:MOBILOMEANNOTATION:GFF_MAPPING_COMPRESSION_AND_INDEXING:TABIX_BGZIPTABIX_CLEAN (MGYG000501387)	COMPLETED	0	2026-07-17 17:05:54	9.9s	39ms	0.623	3 MB	4.6 MB	371.2 KB	32.4 KB
32	8a/4453b3	5590672	EBIMETAGENOMICS:MOBILOMEANNOTATION:GFF_MAPPING_COMPRESSION_AND_INDEXING:TABIX_BGZIP_FULL (MGYG000501387)	COMPLETED	0	2026-07-17 17:05:54	9.9s	589ms	0.943	6 MB	14.3 MB	10.2 MB	2.5 MB
30	18/5f678e	5590671	EBIMETAGENOMICS:MOBILOMEANNOTATION:GFF_MAPPING_COMPRESSION_AND_INDEXING:TABIX_BGZIP_EXTRA (MGYG000501387)	COMPLETED	0	2026-07-17 17:05:54	9.9s	24ms	0.312	3 MB	4.6 MB	151.7 KB	5.2 KB
33	7a/393c32	5590675	EBIMETAGENOMICS:MOBILOMEANNOTATION:GFF_MAPPING_COMPRESSION_AND_INDEXING:TABIX_BGZIPTABIX_EXTRA (MGYG000501387)	COMPLETED	0	2026-07-17 17:05:54	9.9s	29ms	0.545	3 MB	4.6 MB	163.5 KB	5.9 KB
34	84/773205	5590673	EBIMETAGENOMICS:MOBILOMEANNOTATION:GFF_MAPPING_COMPRESSION_AND_INDEXING:TABIX_BGZIP_CLEAN (MGYG000501387)	COMPLETED	0	2026-07-17 17:05:54	9.9s	30ms	0.267	3 MB	4.6 MB	332.3 KB	31.7 KB
35	4d/497499	5590741	EBIMETAGENOMICS:MOBILOMEANNOTATION:CUSTOM_DUMPSOFTWAREVERSIONS (1)	COMPLETED	0	2026-07-17 17:06:04	9.8s	152ms	0.685	6 MB	15.3 MB	1.3 MB	7 KB
36	41/373e74	5590805	EBIMETAGENOMICS:MOBILOMEANNOTATION:MULTIQC	COMPLETED	0	2026-07-17 17:06:14	10s	2.7s	0.923	129.1 MB	543.4 MB	83.9 MB	18.1 MB
3	f5/e5a42f	5586895	EBIMETAGENOMICS:MOBILOMEANNOTATION:AMR_ANNOTATION:REFORMAT_AMRFINDER_TSV (MGYG000501469)	COMPLETED	0	2026-07-17 17:00:36	9.3s	0ms	0.815	3 MB	4.3 MB	107.3 KB	456 B
2	b7/b4f397	5586893	EBIMETAGENOMICS:MOBILOMEANNOTATION:RENAME (MGYG000501469)	COMPLETED	0	2026-07-17 17:00:36	9.3s	1s	0.812	23 MB	66.6 MB	11 MB	8.4 MB
1	b0/b9afef	5586896	EBIMETAGENOMICS:MOBILOMEANNOTATION:VIRIFY_QC (MGYG000501469)	COMPLETED	0	2026-07-17 17:00:36	9.3s	0ms	0.906	15 MB	21.9 MB	1.5 MB	19 KB
6	de/82619f	5587007	EBIMETAGENOMICS:MOBILOMEANNOTATION:ARAGORN (MGYG000501469)	COMPLETED	0	2026-07-17 17:00:45	9.9s	2s	0.976	4 MB	11 MB	8.3 MB	15.6 KB
9	5f/ec05be	5587013	EBIMETAGENOMICS:MOBILOMEANNOTATION:COMPOSITIONAL_OUTLIER_DETECTION:OUTLIER_FINDER (MGYG000501469_100kb_contigs.1)	COMPLETED	0	2026-07-17 17:00:45	9.9s	6s	3.537	235.7 MB	2.2 GB	9.7 MB	1006.8 KB
8	45/cbfd51	5587010	EBIMETAGENOMICS:MOBILOMEANNOTATION:INTEGRONFINDER (MGYG000501469)	COMPLETED	0	2026-07-17 17:00:45	19.9s	13s	1.112	241 MB	2.1 GB	76.5 MB	2.1 MB
4	6e/be6810	5587012	EBIMETAGENOMICS:MOBILOMEANNOTATION:PRODIGAL (MGYG000501469)	COMPLETED	0	2026-07-17 17:00:45	19.8s	11s	0.973	54 MB	125.8 MB	25.7 MB	27.2 MB
10	2e/a2b1f1	5587113	EBIMETAGENOMICS:MOBILOMEANNOTATION:COMPOSITIONAL_OUTLIER_DETECTION:MERGE_RESULTS (MGYG000501469)	COMPLETED	0	2026-07-17 17:00:55	9.9s	0ms	0.859	16 MB	22.2 MB	1.7 MB	2.8 KB
11	9c/a149f2	5587261	EBIMETAGENOMICS:MOBILOMEANNOTATION:TRNAS_INTEGRATOR (MGYG000501469)	COMPLETED	0	2026-07-17 17:01:05	9.9s	0ms	0.88	12 MB	21.5 MB	10.3 MB	1.6 MB
17	64/d323e0	5587357	EBIMETAGENOMICS:MOBILOMEANNOTATION:PATHOFACT2:PATHOFACT2_VIRULENCE (MGYG000501469)	COMPLETED	0	2026-07-17 17:01:15	9.9s	4.3s	2.474	638 MB	2.7 GB	88.7 MB	54.8 MB
18	6c/c17315	5587360	EBIMETAGENOMICS:MOBILOMEANNOTATION:ICEFINDER2_LITE:HMMSCAN (MGYG000501469)	COMPLETED	0	2026-07-17 17:01:15	9.9s	6s	0.994	28 MB	34.2 MB	12.7 GB	4.7 MB
14	cf/a6966c	5587362	EBIMETAGENOMICS:MOBILOMEANNOTATION:BGC_ANNOTATION:BGCSMAPPER (MGYG000501469)	COMPLETED	0	2026-07-17 17:01:15	9.9s	1s	0.788	11 MB	17.1 MB	16.4 MB	135.1 KB
16	34/6a30cf	5587361	EBIMETAGENOMICS:MOBILOMEANNOTATION:PATHOFACT2:DIAMOND_BLASTP (MGYG000501469)	COMPLETED	0	2026-07-17 17:01:15	9.9s	1s	2.25	97.2 MB	2.2 GB	56.9 MB	370.2 KB
15	04/ec7e9e	5587354	EBIMETAGENOMICS:MOBILOMEANNOTATION:AMR_ANNOTATION:DEEPARG_PREDICT (MGYG000501469)	COMPLETED	0	2026-07-17 17:01:15	20s	16s	0.717	829.4 MB	3 GB	147.3 MB	1.8 MB
12	74/ef117b	5587358	EBIMETAGENOMICS:MOBILOMEANNOTATION:PATHOFACT2:PATHOFACT2_TOXINS (MGYG000501469)	COMPLETED	0	2026-07-17 17:01:15	19.9s	9.3s	1.617	2.3 GB	4.3 GB	255.9 MB	15.5 MB
19	24/a43304	5587507	EBIMETAGENOMICS:MOBILOMEANNOTATION:ICEFINDER2_LITE:PRESCAN_TO_FASTA (MGYG000501469)	COMPLETED	0	2026-07-17 17:01:25	9.9s	1s	0.866	24 MB	67.3 MB	7.3 MB	492 B
20	df/ed7ac5	5587613	EBIMETAGENOMICS:MOBILOMEANNOTATION:AMR_ANNOTATION:HAMRONIZATION_DEEPARG (MGYG000501469)	COMPLETED	0	2026-07-17 17:01:35	10s	2s	0.933	88 MB	294.9 MB	40.2 MB	2.5 KB
21	a0/ca3475	5587614	EBIMETAGENOMICS:MOBILOMEANNOTATION:PATHOFACT2:PATHOFACT2_EXTRACTFASTA (MGYG000501469)	COMPLETED	0	2026-07-17 17:01:35	9.9s	1s	0.925	17 MB	24.2 MB	14 MB	448.5 KB
22	c0/1dfb1d	5587707	EBIMETAGENOMICS:MOBILOMEANNOTATION:PATHOFACT2:PATHOFACT2_INTEGRATOR (MGYG000501469)	COMPLETED	0	2026-07-17 17:01:45	10s	2s	0.205	20 MB	29.4 MB	108.3 MB	40.6 KB
13	dc/710133	5587356	EBIMETAGENOMICS:MOBILOMEANNOTATION:AMR_ANNOTATION:RGI_MAIN (MGYG000501469)	COMPLETED	0	2026-07-17 17:01:15	59.9s	51s	1.615	398.8 MB	2.1 GB	565.2 MB	102.6 MB
23	32/60e86e	5588065	EBIMETAGENOMICS:MOBILOMEANNOTATION:AMR_ANNOTATION:HAMRONIZATION_RGI (MGYG000501469)	COMPLETED	0	2026-07-17 17:02:15	10s	2s	0.939	86 MB	291.9 MB	40.2 MB	1.5 KB
24	8a/176ea7	5588206	EBIMETAGENOMICS:MOBILOMEANNOTATION:AMR_ANNOTATION:AMRINTEGRATOR (MGYG000501469)	COMPLETED	0	2026-07-17 17:02:25	10s	0ms	0.878	15 MB	21.6 MB	9.6 MB	5.7 KB
7	86/118377	5587009	EBIMETAGENOMICS:MOBILOMEANNOTATION:GENOMAD (MGYG000501469)	COMPLETED	0	2026-07-17 17:00:45	1m 50s	1m 46s	5.045	18.6 GB	21 GB	808.6 MB	193.3 MB
25	a4/3fd798	5588278	EBIMETAGENOMICS:MOBILOMEANNOTATION:CHECKV_ENDTOEND (MGYG000501469)	COMPLETED	0	2026-07-17 17:02:35	20s	11s	3.939	2.4 GB	6.7 GB	3.9 GB	20.8 MB
5	be/848057	5587008	EBIMETAGENOMICS:MOBILOMEANNOTATION:ISESCAN (MGYG000501469)	COMPLETED	0	2026-07-17 17:00:45	5m 10s	5m 6s	2.84	299.4 MB	2.7 GB	841.5 MB	19.2 MB
26	40/c74652	5590686	EBIMETAGENOMICS:MOBILOMEANNOTATION:INTEGRATOR (MGYG000501469)	COMPLETED	0	2026-07-17 17:05:55	10s	1s	0.933	11 MB	23.3 MB	7.2 MB	2.1 KB
27	bb/f86f8a	5590768	EBIMETAGENOMICS:MOBILOMEANNOTATION:GT_GFF3VALIDATOR (MGYG000501469)	COMPLETED	0	2026-07-17 17:06:05	10s	0ms	0.801	2 MB	5.4 MB	201.8 KB	10.7 KB
28	08/8aff3d	5590769	EBIMETAGENOMICS:MOBILOMEANNOTATION:FASTA_WRITER (MGYG000501469)	COMPLETED	0	2026-07-17 17:06:05	9.9s	0ms	0.742	2 MB	5.4 MB	4.5 MB	696.7 KB
29	5c/5a1d05	5590770	EBIMETAGENOMICS:MOBILOMEANNOTATION:COMBINEREPORTER (MGYG000501469)	COMPLETED	0	2026-07-17 17:06:05	9.9s	0ms	0.593	17.2 MB	22.6 MB	103.8 MB	31.4 KB
30	c9/6beb4a	5590835	EBIMETAGENOMICS:MOBILOMEANNOTATION:GFF_MAPPING_COMPRESSION_AND_INDEXING:GFF_MAPPING (MGYG000501469)	COMPLETED	0	2026-07-17 17:06:15	10s	1s	0.948	15 MB	22.5 MB	12.2 MB	10.4 MB
33	85/f1e483	5590913	EBIMETAGENOMICS:MOBILOMEANNOTATION:GFF_MAPPING_COMPRESSION_AND_INDEXING:TABIX_BGZIPTABIX_CLEAN (MGYG000501469)	COMPLETED	0	2026-07-17 17:06:25	9.9s	30ms	0.264	3 MB	4.6 MB	276.1 KB	21 KB
32	c5/0ee798	5590914	EBIMETAGENOMICS:MOBILOMEANNOTATION:GFF_MAPPING_COMPRESSION_AND_INDEXING:TABIX_BGZIPTABIX_EXTRA (MGYG000501469)	COMPLETED	0	2026-07-17 17:06:25	9.9s	28ms	0.269	3 MB	4.6 MB	169.7 KB	6.9 KB
34	51/6f737b	5590916	EBIMETAGENOMICS:MOBILOMEANNOTATION:GFF_MAPPING_COMPRESSION_AND_INDEXING:TABIX_BGZIP_EXTRA (MGYG000501469)	COMPLETED	0	2026-07-17 17:06:25	9.9s	25ms	0.303	3 MB	4.6 MB	156.4 KB	6.6 KB
31	e0/83a605	5590918	EBIMETAGENOMICS:MOBILOMEANNOTATION:GFF_MAPPING_COMPRESSION_AND_INDEXING:TABIX_BGZIP_CLEAN (MGYG000501469)	COMPLETED	0	2026-07-17 17:06:25	9.8s	24ms	0.604	3 MB	4.6 MB	248.8 KB	20.6 KB
36	bd/907468	5590915	EBIMETAGENOMICS:MOBILOMEANNOTATION:GFF_MAPPING_COMPRESSION_AND_INDEXING:TABIX_BGZIPTABIX_FULL (MGYG000501469)	COMPLETED	0	2026-07-17 17:06:25	9.9s	450ms	0.812	8 MB	14.3 MB	6.5 MB	11 MB
35	47/a967f8	5590917	EBIMETAGENOMICS:MOBILOMEANNOTATION:GFF_MAPPING_COMPRESSION_AND_INDEXING:TABIX_BGZIP_FULL (MGYG000501469)	COMPLETED	0	2026-07-17 17:06:25	9.9s	345ms	0.909	5 MB	14.3 MB	5.2 MB	1.3 MB
37	85/d95997	5590987	EBIMETAGENOMICS:MOBILOMEANNOTATION:CUSTOM_DUMPSOFTWAREVERSIONS (1)	COMPLETED	0	2026-07-17 17:06:35	9.9s	143ms	0.729	7 MB	15.6 MB	1.3 MB	7.6 KB
38	8c/bc978b	5591056	EBIMETAGENOMICS:MOBILOMEANNOTATION:MULTIQC	COMPLETED	0	2026-07-17 17:06:45	10s	2.8s	0.923	138.4 MB	543.4 MB	83.9 MB	18.1 MB
2	f1/1bddba	5587348	EBIMETAGENOMICS:MOBILOMEANNOTATION:VIRIFY_QC (MGYG000501510)	COMPLETED	0	2026-07-17 17:01:14	9.4s	1s	0.806	16 MB	22.1 MB	1.5 MB	2.6 KB
3	f8/75eb2f	5587350	EBIMETAGENOMICS:MOBILOMEANNOTATION:AMR_ANNOTATION:REFORMAT_AMRFINDER_TSV (MGYG000501510)	COMPLETED	0	2026-07-17 17:01:14	9.4s	0ms	0.715	3 MB	4.3 MB	107.3 KB	446 B
1	f9/78977a	5587349	EBIMETAGENOMICS:MOBILOMEANNOTATION:RENAME (MGYG000501510)	COMPLETED	0	2026-07-17 17:01:14	9.4s	1s	0.847	24 MB	68.1 MB	14.6 MB	14.2 MB
8	a7/cfc4a6	5587480	EBIMETAGENOMICS:MOBILOMEANNOTATION:INTEGRONFINDER (MGYG000501510)	COMPLETED	0	2026-07-17 17:01:24	9.9s	3s	1.575	84.3 MB	1.7 GB	68 MB	18.2 KB
5	dd/cf237f	5587482	EBIMETAGENOMICS:MOBILOMEANNOTATION:ARAGORN (MGYG000501510)	COMPLETED	0	2026-07-17 17:01:24	9.9s	4s	0.974	5.3 MB	11 MB	17.8 MB	25.6 KB
6	59/5b187c	5587486	EBIMETAGENOMICS:MOBILOMEANNOTATION:PRODIGAL (MGYG000501510)	COMPLETED	0	2026-07-17 17:01:24	29.8s	24s	0.981	53 MB	125.8 MB	58 MB	63.5 MB
9	76/e8f3a7	5587796	EBIMETAGENOMICS:MOBILOMEANNOTATION:TRNAS_INTEGRATOR (MGYG000501510)	COMPLETED	0	2026-07-17 17:01:54	9.9s	0ms	0.867	11 MB	21.5 MB	11.3 MB	3.2 MB
13	c2/23d270	5587923	EBIMETAGENOMICS:MOBILOMEANNOTATION:PATHOFACT2:PATHOFACT2_VIRULENCE (MGYG000501510)	COMPLETED	0	2026-07-17 17:02:04	9.9s	6s	2.784	1.3 GB	4.1 GB	143.8 MB	108.9 MB
14	f3/058d5c	5587927	EBIMETAGENOMICS:MOBILOMEANNOTATION:BGC_ANNOTATION:BGCSMAPPER (MGYG000501510)	COMPLETED	0	2026-07-17 17:02:04	9.8s	1s	0.536	20 MB	26.8 MB	21.5 MB	531.1 KB
11	f3/aac4db	5587925	EBIMETAGENOMICS:MOBILOMEANNOTATION:PATHOFACT2:DIAMOND_BLASTP (MGYG000501510)	COMPLETED	0	2026-07-17 17:02:04	9.9s	1s	4.389	4 MB	159 MB	58.4 MB	906.2 KB
10	fd/647254	5587913	EBIMETAGENOMICS:MOBILOMEANNOTATION:ICEFINDER2_LITE:HMMSCAN (MGYG000501510)	COMPLETED	0	2026-07-17 17:02:04	19.9s	10s	0.992	28.6 MB	32.9 MB	25.4 GB	9.5 MB
12	68/cf0558	5587918	EBIMETAGENOMICS:MOBILOMEANNOTATION:PATHOFACT2:PATHOFACT2_TOXINS (MGYG000501510)	COMPLETED	0	2026-07-17 17:02:04	19.9s	9.6s	1.938	2.3 GB	4.8 GB	271.2 MB	29.6 MB
15	04/27daa3	5587920	EBIMETAGENOMICS:MOBILOMEANNOTATION:AMR_ANNOTATION:DEEPARG_PREDICT (MGYG000501510)	COMPLETED	0	2026-07-17 17:02:04	19.9s	14s	0.644	910.4 MB	3 GB	148.6 MB	2.1 MB
17	ba/c09aa3	5588178	EBIMETAGENOMICS:MOBILOMEANNOTATION:ICEFINDER2_LITE:PRESCAN_TO_FASTA (MGYG000501510)	COMPLETED	0	2026-07-17 17:02:24	9.9s	0ms	0.903	19 MB	63 MB	7.6 MB	496 B
18	74/130ba2	5588180	EBIMETAGENOMICS:MOBILOMEANNOTATION:PATHOFACT2:PATHOFACT2_EXTRACTFASTA (MGYG000501510)	COMPLETED	0	2026-07-17 17:02:24	9.9s	1s	0.945	18 MB	24.5 MB	15.7 MB	1.3 MB
19	e4/967269	5588182	EBIMETAGENOMICS:MOBILOMEANNOTATION:AMR_ANNOTATION:HAMRONIZATION_DEEPARG (MGYG000501510)	COMPLETED	0	2026-07-17 17:02:24	9.9s	2s	0.933	85 MB	294.3 MB	40.2 MB	3.1 KB
20	b9/13b612	5588260	EBIMETAGENOMICS:MOBILOMEANNOTATION:PATHOFACT2:PATHOFACT2_INTEGRATOR (MGYG000501510)	COMPLETED	0	2026-07-17 17:02:34	10s	0ms	0.886	18 MB	24.3 MB	2.2 MB	779 B
16	2d/093ce6	5587916	EBIMETAGENOMICS:MOBILOMEANNOTATION:AMR_ANNOTATION:RGI_MAIN (MGYG000501510)	COMPLETED	0	2026-07-17 17:02:04	1m 30s	1m 24s	1.873	1.3 GB	9 GB	720 MB	152.2 MB
7	4f/1b43c8	5587478	EBIMETAGENOMICS:MOBILOMEANNOTATION:GENOMAD (MGYG000501510)	COMPLETED	0	2026-07-17 17:01:24	2m 10s	2m 1s	5.07	18.6 GB	21.4 GB	1 GB	460.6 MB
21	a8/980775	5588823	EBIMETAGENOMICS:MOBILOMEANNOTATION:AMR_ANNOTATION:HAMRONIZATION_RGI (MGYG000501510)	COMPLETED	0	2026-07-17 17:03:34	10s	2s	0.954	16 MB	26.5 MB	40.2 MB	1.5 KB
22	98/8e4d92	5588824	EBIMETAGENOMICS:MOBILOMEANNOTATION:CHECKV_ENDTOEND (MGYG000501510)	COMPLETED	0	2026-07-17 17:03:34	19.9s	9s	3.722	1.3 GB	6.8 GB	3.3 GB	19.2 MB
23	fa/39c327	5589107	EBIMETAGENOMICS:MOBILOMEANNOTATION:AMR_ANNOTATION:AMRINTEGRATOR (MGYG000501510)	COMPLETED	0	2026-07-17 17:03:44	9.9s	0ms	0.861	16 MB	22.5 MB	14.6 MB	8.4 KB
4	78/873410	5587484	EBIMETAGENOMICS:MOBILOMEANNOTATION:ISESCAN (MGYG000501510)	COMPLETED	0	2026-07-17 17:01:24	5m 10s	5m 6s	5.567	222.4 MB	2.6 GB	1.6 GB	29.8 MB
24	98/7c9ee9	5590971	EBIMETAGENOMICS:MOBILOMEANNOTATION:INTEGRATOR (MGYG000501510)	COMPLETED	0	2026-07-17 17:06:34	9.9s	1s	0.946	2 MB	4.3 MB	7.5 MB	2.8 KB
26	a8/cd284e	5591027	EBIMETAGENOMICS:MOBILOMEANNOTATION:FASTA_WRITER (MGYG000501510)	COMPLETED	0	2026-07-17 17:06:44	9.9s	0ms	0.878	2 MB	5.4 MB	9.7 MB	2.5 MB
25	54/63b3bd	5591028	EBIMETAGENOMICS:MOBILOMEANNOTATION:GT_GFF3VALIDATOR (MGYG000501510)	COMPLETED	0	2026-07-17 17:06:44	9.9s	0ms	0.763	3 MB	5.4 MB	209.8 KB	28.7 KB
27	c4/13e822	5591030	EBIMETAGENOMICS:MOBILOMEANNOTATION:COMBINEREPORTER (MGYG000501510)	COMPLETED	0	2026-07-17 17:06:44	9.9s	2s	0.197	22 MB	31.4 MB	244.4 MB	3 KB
28	b8/6e310b	5591128	EBIMETAGENOMICS:MOBILOMEANNOTATION:GFF_MAPPING_COMPRESSION_AND_INDEXING:GFF_MAPPING (MGYG000501510)	COMPLETED	0	2026-07-17 17:06:54	9.9s	1s	0.932	16 MB	24.7 MB	22.5 MB	21 MB
33	ed/eadd24	5591206	EBIMETAGENOMICS:MOBILOMEANNOTATION:GFF_MAPPING_COMPRESSION_AND_INDEXING:TABIX_BGZIP_CLEAN (MGYG000501510)	COMPLETED	0	2026-07-17 17:07:04	10s	27ms	0.857	3 MB	4.6 MB	523.5 KB	63.1 KB
29	7b/6b6cbf	5591207	EBIMETAGENOMICS:MOBILOMEANNOTATION:GFF_MAPPING_COMPRESSION_AND_INDEXING:TABIX_BGZIPTABIX_CLEAN (MGYG000501510)	COMPLETED	0	2026-07-17 17:07:04	9.9s	32ms	0.499	3 MB	4.6 MB	593.2 KB	64.2 KB
30	38/5e9582	5591210	EBIMETAGENOMICS:MOBILOMEANNOTATION:GFF_MAPPING_COMPRESSION_AND_INDEXING:TABIX_BGZIP_EXTRA (MGYG000501510)	COMPLETED	0	2026-07-17 17:07:04	9.9s	27ms	0.561	3 MB	4.6 MB	157.1 KB	5.8 KB
34	1f/5ce6a1	5591209	EBIMETAGENOMICS:MOBILOMEANNOTATION:GFF_MAPPING_COMPRESSION_AND_INDEXING:TABIX_BGZIPTABIX_FULL (MGYG000501510)	COMPLETED	0	2026-07-17 17:07:04	9.9s	822ms	0.856	8.2 MB	14.3 MB	12.8 MB	21.5 MB
32	17/cab40e	5591211	EBIMETAGENOMICS:MOBILOMEANNOTATION:GFF_MAPPING_COMPRESSION_AND_INDEXING:TABIX_BGZIPTABIX_EXTRA (MGYG000501510)	COMPLETED	0	2026-07-17 17:07:04	9.9s	31ms	0.484	3 MB	4.6 MB	169.6 KB	6.8 KB
31	79/58a9a1	5591212	EBIMETAGENOMICS:MOBILOMEANNOTATION:GFF_MAPPING_COMPRESSION_AND_INDEXING:TABIX_BGZIP_FULL (MGYG000501510)	COMPLETED	0	2026-07-17 17:07:04	9.9s	627ms	0.93	6 MB	14.3 MB	10.3 MB	2.5 MB
35	43/a596de	5591260	EBIMETAGENOMICS:MOBILOMEANNOTATION:CUSTOM_DUMPSOFTWAREVERSIONS (1)	COMPLETED	0	2026-07-17 17:07:14	9.8s	152ms	0.748	6 MB	15.3 MB	1.3 MB	7 KB
36	69/14c698	5591303	EBIMETAGENOMICS:MOBILOMEANNOTATION:MULTIQC	COMPLETED	0	2026-07-17 17:07:24	10s	2.6s	0.944	138.8 MB	543.4 MB	83.9 MB	18.1 MB
2	6f/966767	5587353	EBIMETAGENOMICS:MOBILOMEANNOTATION:AMR_ANNOTATION:REFORMAT_AMRFINDER_TSV (MGYG000501502)	COMPLETED	0	2026-07-17 17:01:15	9.4s	0ms	0	2 MB	4.3 MB	106.8 KB	358 B
1	0c/27ea33	5587355	EBIMETAGENOMICS:MOBILOMEANNOTATION:RENAME (MGYG000501502)	COMPLETED	0	2026-07-17 17:01:15	9.3s	1s	0.495	19 MB	64.2 MB	9.4 MB	3.6 MB
7	cd/59d5ed	5587501	EBIMETAGENOMICS:MOBILOMEANNOTATION:INTEGRONFINDER (MGYG000501502)	COMPLETED	0	2026-07-17 17:01:25	9.9s	3s	1.362	124.7 MB	1.8 GB	68 MB	18.2 KB
4	fd/5c8b81	5587502	EBIMETAGENOMICS:MOBILOMEANNOTATION:ARAGORN (MGYG000501502)	COMPLETED	0	2026-07-17 17:01:25	9.9s	0ms	0.96	3 MB	4.3 MB	6.4 MB	23.5 KB
5	22/e0c3ff	5587504	EBIMETAGENOMICS:MOBILOMEANNOTATION:PRODIGAL (MGYG000501502)	COMPLETED	0	2026-07-17 17:01:25	9.9s	6s	0.968	52.6 MB	125.7 MB	14.1 MB	14.8 MB
8	9a/c9d213	5587612	EBIMETAGENOMICS:MOBILOMEANNOTATION:TRNAS_INTEGRATOR (MGYG000501502)	COMPLETED	0	2026-07-17 17:01:35	9.9s	1s	0.878	15 MB	21.5 MB	9.9 MB	1016 KB
12	5a/35f4ec	5587701	EBIMETAGENOMICS:MOBILOMEANNOTATION:PATHOFACT2:PATHOFACT2_VIRULENCE (MGYG000501502)	COMPLETED	0	2026-07-17 17:01:45	9.9s	3.6s	1.731	650.7 MB	3.6 GB	63.4 MB	30.1 MB
10	ec/792a4e	5587700	EBIMETAGENOMICS:MOBILOMEANNOTATION:ICEFINDER2_LITE:HMMSCAN (MGYG000501502)	COMPLETED	0	2026-07-17 17:01:45	9.9s	3s	0.989	16.1 MB	22.5 MB	8.4 GB	3.1 MB
13	18/cd93bd	5587702	EBIMETAGENOMICS:MOBILOMEANNOTATION:BGC_ANNOTATION:BGCSMAPPER (MGYG000501502)	COMPLETED	0	2026-07-17 17:01:45	9.9s	1s	0.813	14 MB	21 MB	14.6 MB	20.3 KB
15	bd/b8ce37	5587706	EBIMETAGENOMICS:MOBILOMEANNOTATION:PATHOFACT2:DIAMOND_BLASTP (MGYG000501502)	COMPLETED	0	2026-07-17 17:01:45	9.8s	0ms	4.804	3 MB	4.3 MB	56.3 MB	334.9 KB
16	e0/a40078	5587812	EBIMETAGENOMICS:MOBILOMEANNOTATION:ICEFINDER2_LITE:PRESCAN_TO_FASTA (MGYG000501502)	COMPLETED	0	2026-07-17 17:01:55	9.9s	0ms	0.832	9 MB	17.5 MB	7.2 MB	497 B
11	74/a66036	5587705	EBIMETAGENOMICS:MOBILOMEANNOTATION:PATHOFACT2:PATHOFACT2_TOXINS (MGYG000501502)	COMPLETED	0	2026-07-17 17:01:45	19.8s	7.9s	1.519	2.3 GB	4.9 GB	247.5 MB	7.7 MB
14	32/28b669	5587703	EBIMETAGENOMICS:MOBILOMEANNOTATION:AMR_ANNOTATION:DEEPARG_PREDICT (MGYG000501502)	COMPLETED	0	2026-07-17 17:01:45	29.8s	18s	0.755	699.5 MB	3 GB	146 MB	1.1 MB
17	60/21cb00	5587952	EBIMETAGENOMICS:MOBILOMEANNOTATION:PATHOFACT2:PATHOFACT2_EXTRACTFASTA (MGYG000501502)	COMPLETED	0	2026-07-17 17:02:05	9.9s	1s	0.943	19 MB	24.5 MB	13.2 MB	352.9 KB
9	80/2cb011	5587704	EBIMETAGENOMICS:MOBILOMEANNOTATION:AMR_ANNOTATION:RGI_MAIN (MGYG000501502)	COMPLETED	0	2026-07-17 17:01:45	39.8s	27s	1.577	401.1 MB	2.1 GB	488.6 MB	78 MB
18	15/3689f9	5588059	EBIMETAGENOMICS:MOBILOMEANNOTATION:AMR_ANNOTATION:HAMRONIZATION_DEEPARG (MGYG000501502)	COMPLETED	0	2026-07-17 17:02:15	9.9s	2s	0.957	83 MB	284.6 MB	40.2 MB	3.1 KB
19	78/7bf57e	5588060	EBIMETAGENOMICS:MOBILOMEANNOTATION:PATHOFACT2:PATHOFACT2_INTEGRATOR (MGYG000501502)	COMPLETED	0	2026-07-17 17:02:15	9.9s	0ms	0.853	17 MB	24.3 MB	2.2 MB	782 B
20	fd/913f77	5588193	EBIMETAGENOMICS:MOBILOMEANNOTATION:AMR_ANNOTATION:HAMRONIZATION_RGI (MGYG000501502)	COMPLETED	0	2026-07-17 17:02:25	10s	2s	0.948	16 MB	26.5 MB	40.2 MB	1.8 KB
21	8e/7b2038	5588273	EBIMETAGENOMICS:MOBILOMEANNOTATION:AMR_ANNOTATION:AMRINTEGRATOR (MGYG000501502)	COMPLETED	0	2026-07-17 17:02:35	10s	0ms	0.866	16 MB	22.6 MB	7.8 MB	9.3 KB
6	33/13aa23	5587503	EBIMETAGENOMICS:MOBILOMEANNOTATION:GENOMAD (MGYG000501502)	COMPLETED	0	2026-07-17 17:01:25	1m 50s	1m 47s	5.052	18.6 GB	21.4 GB	607.9 MB	159.5 MB
22	5b/caa13b	5588597	EBIMETAGENOMICS:MOBILOMEANNOTATION:CHECKV_ENDTOEND (MGYG000501502)	COMPLETED	0	2026-07-17 17:03:15	19.9s	9s	3.639	1.7 GB	6.8 GB	3.3 GB	19.2 MB
3	9c/9f3335	5587500	EBIMETAGENOMICS:MOBILOMEANNOTATION:ISESCAN (MGYG000501502)	COMPLETED	0	2026-07-17 17:01:25	4m 40s	4m 33s	2.406	177.8 MB	2.4 GB	532.4 MB	12.3 MB
23	94/023f7e	5590763	EBIMETAGENOMICS:MOBILOMEANNOTATION:INTEGRATOR (MGYG000501502)	COMPLETED	0	2026-07-17 17:06:05	9.9s	0ms	0.869	16.5 MB	23.3 MB	7.2 MB	1 KB
24	e7/92c375	5590816	EBIMETAGENOMICS:MOBILOMEANNOTATION:GT_GFF3VALIDATOR (MGYG000501502)	COMPLETED	0	2026-07-17 17:06:15	9.9s	0ms	0.718	3 MB	5.4 MB	195.5 KB	5.2 KB
25	3d/2458de	5590817	EBIMETAGENOMICS:MOBILOMEANNOTATION:FASTA_WRITER (MGYG000501502)	COMPLETED	0	2026-07-17 17:06:15	9.9s	0ms	0.726	2 MB	5.4 MB	2.6 MB	299.8 KB
26	f8/35f351	5590818	EBIMETAGENOMICS:MOBILOMEANNOTATION:COMBINEREPORTER (MGYG000501502)	COMPLETED	0	2026-07-17 17:06:15	9.9s	1s	0.223	17 MB	22.6 MB	57.8 MB	2.9 KB
27	f7/cc5fcb	5590908	EBIMETAGENOMICS:MOBILOMEANNOTATION:GFF_MAPPING_COMPRESSION_AND_INDEXING:GFF_MAPPING (MGYG000501502)	COMPLETED	0	2026-07-17 17:06:25	9.9s	0ms	0.853	16 MB	24.9 MB	8.6 MB	6.7 MB
28	39/f76ab3	5590975	EBIMETAGENOMICS:MOBILOMEANNOTATION:GFF_MAPPING_COMPRESSION_AND_INDEXING:TABIX_BGZIPTABIX_EXTRA (MGYG000501502)	COMPLETED	0	2026-07-17 17:06:35	10s	30ms	0.259	3 MB	4.6 MB	155.3 KB	4.6 KB
31	74/c4a12f	5590976	EBIMETAGENOMICS:MOBILOMEANNOTATION:GFF_MAPPING_COMPRESSION_AND_INDEXING:TABIX_BGZIP_CLEAN (MGYG000501502)	COMPLETED	0	2026-07-17 17:06:35	9.9s	25ms	0.288	3 MB	4.6 MB	186.5 KB	11.8 KB
30	47/519692	5590978	EBIMETAGENOMICS:MOBILOMEANNOTATION:GFF_MAPPING_COMPRESSION_AND_INDEXING:TABIX_BGZIP_EXTRA (MGYG000501502)	COMPLETED	0	2026-07-17 17:06:35	9.9s	28ms	0.533	3 MB	4.6 MB	144.4 KB	4.3 KB
29	75/66a162	5590977	EBIMETAGENOMICS:MOBILOMEANNOTATION:GFF_MAPPING_COMPRESSION_AND_INDEXING:TABIX_BGZIP_FULL (MGYG000501502)	COMPLETED	0	2026-07-17 17:06:35	9.9s	236ms	0.862	8.1 MB	14.3 MB	3.5 MB	864.6 KB
33	6c/a7cd6b	5590979	EBIMETAGENOMICS:MOBILOMEANNOTATION:GFF_MAPPING_COMPRESSION_AND_INDEXING:TABIX_BGZIPTABIX_FULL (MGYG000501502)	COMPLETED	0	2026-07-17 17:06:35	9.9s	302ms	0.775	6 MB	14.3 MB	4.3 MB	6.6 MB
32	50/092a2a	5590980	EBIMETAGENOMICS:MOBILOMEANNOTATION:GFF_MAPPING_COMPRESSION_AND_INDEXING:TABIX_BGZIPTABIX_CLEAN (MGYG000501502)	COMPLETED	0	2026-07-17 17:06:35	9.8s	30ms	0.513	3 MB	4.6 MB	204.9 KB	12.1 KB
34	ba/b2078d	5591049	EBIMETAGENOMICS:MOBILOMEANNOTATION:CUSTOM_DUMPSOFTWAREVERSIONS (1)	COMPLETED	0	2026-07-17 17:06:45	9.8s	150ms	0.825	10 MB	19.9 MB	1.3 MB	6.8 KB
35	56/15350d	5591154	EBIMETAGENOMICS:MOBILOMEANNOTATION:MULTIQC	COMPLETED	0	2026-07-17 17:06:55	10s	2.8s	0.938	139 MB	543.4 MB	83.9 MB	18.1 MB
3	1d/1d2368	5587540	EBIMETAGENOMICS:MOBILOMEANNOTATION:AMR_ANNOTATION:REFORMAT_AMRFINDER_TSV (MGYG000501540)	COMPLETED	0	2026-07-17 17:01:27	9.3s	0ms	0.826	0	0	107.2 KB	451 B
2	be/a7eae2	5587539	EBIMETAGENOMICS:MOBILOMEANNOTATION:VIRIFY_QC (MGYG000501540)	COMPLETED	0	2026-07-17 17:01:27	9.3s	1s	0.768	3 MB	5.4 MB	1.5 MB	13.9 KB
1	70/851275	5587538	EBIMETAGENOMICS:MOBILOMEANNOTATION:RENAME (MGYG000501540)	COMPLETED	0	2026-07-17 17:01:27	9.3s	1s	0.809	26 MB	69.1 MB	11.1 MB	7.5 MB
8	f3/7c99fa	5587635	EBIMETAGENOMICS:MOBILOMEANNOTATION:INTEGRONFINDER (MGYG000501540)	COMPLETED	0	2026-07-17 17:01:37	9.9s	3s	1.544	121.2 MB	1.8 GB	68 MB	18.2 KB
6	7a/ccf694	5587640	EBIMETAGENOMICS:MOBILOMEANNOTATION:ARAGORN (MGYG000501540)	COMPLETED	0	2026-07-17 17:01:37	9.8s	2s	0.979	4 MB	11 MB	9.6 MB	19.9 KB
5	d8/8b7fb3	5587638	EBIMETAGENOMICS:MOBILOMEANNOTATION:PRODIGAL (MGYG000501540)	COMPLETED	0	2026-07-17 17:01:37	19.8s	11s	0.974	52 MB	125.8 MB	28.4 MB	30.6 MB
9	48/d79eed	5587834	EBIMETAGENOMICS:MOBILOMEANNOTATION:TRNAS_INTEGRATOR (MGYG000501540)	COMPLETED	0	2026-07-17 17:01:57	10s	0ms	0.874	14.2 MB	21.5 MB	10.3 MB	1.7 MB
10	69/bbed6b	5587985	EBIMETAGENOMICS:MOBILOMEANNOTATION:ICEFINDER2_LITE:HMMSCAN (MGYG000501540)	COMPLETED	0	2026-07-17 17:02:07	9.9s	6s	0.985	24.2 MB	29.7 MB	13.4 GB	5.1 MB
15	5d/b11a49	5587987	EBIMETAGENOMICS:MOBILOMEANNOTATION:PATHOFACT2:PATHOFACT2_VIRULENCE (MGYG000501540)	COMPLETED	0	2026-07-17 17:02:07	9.9s	3.4s	2.894	877.3 MB	3.7 GB	90.6 MB	56.7 MB
14	ae/124a5c	5587988	EBIMETAGENOMICS:MOBILOMEANNOTATION:PATHOFACT2:PATHOFACT2_TOXINS (MGYG000501540)	COMPLETED	0	2026-07-17 17:02:07	9.9s	7.4s	1.783	2.3 GB	4.8 GB	255.9 MB	15.5 MB
13	4e/266b32	5587990	EBIMETAGENOMICS:MOBILOMEANNOTATION:BGC_ANNOTATION:BGCSMAPPER (MGYG000501540)	COMPLETED	0	2026-07-17 17:02:07	9.8s	1s	0.785	14 MB	21 MB	16.6 MB	152.4 KB
16	d9/7d5cda	5587989	EBIMETAGENOMICS:MOBILOMEANNOTATION:PATHOFACT2:DIAMOND_BLASTP (MGYG000501540)	COMPLETED	0	2026-07-17 17:02:07	9.8s	0ms	4.855	3 MB	4.3 MB	56.9 MB	449 KB
17	b5/951ab7	5588079	EBIMETAGENOMICS:MOBILOMEANNOTATION:ICEFINDER2_LITE:PRESCAN_TO_FASTA (MGYG000501540)	COMPLETED	0	2026-07-17 17:02:17	9.9s	0ms	0.879	23 MB	66.8 MB	7.4 MB	496 B
18	d7/85654e	5588080	EBIMETAGENOMICS:MOBILOMEANNOTATION:PATHOFACT2:PATHOFACT2_EXTRACTFASTA (MGYG000501540)	COMPLETED	0	2026-07-17 17:02:17	9.8s	1s	0.935	18 MB	24.5 MB	14 MB	616 KB
12	d0/46a726	5587986	EBIMETAGENOMICS:MOBILOMEANNOTATION:AMR_ANNOTATION:DEEPARG_PREDICT (MGYG000501540)	COMPLETED	0	2026-07-17 17:02:07	29.9s	20s	0.782	700.8 MB	3 GB	146.4 MB	1.3 MB
19	f4/8c0fbd	5588210	EBIMETAGENOMICS:MOBILOMEANNOTATION:PATHOFACT2:PATHOFACT2_INTEGRATOR (MGYG000501540)	COMPLETED	0	2026-07-17 17:02:27	9.9s	0ms	0.859	18 MB	24.3 MB	2.2 MB	786 B
20	51/07ec64	5588284	EBIMETAGENOMICS:MOBILOMEANNOTATION:AMR_ANNOTATION:HAMRONIZATION_DEEPARG (MGYG000501540)	COMPLETED	0	2026-07-17 17:02:37	9.9s	2s	0.923	85.8 MB	293.3 MB	40.2 MB	2.2 KB
11	56/bfc4b1	5587991	EBIMETAGENOMICS:MOBILOMEANNOTATION:AMR_ANNOTATION:RGI_MAIN (MGYG000501540)	COMPLETED	0	2026-07-17 17:02:07	49.8s	46s	1.828	401.9 MB	2.1 GB	570.7 MB	104.4 MB
21	26/8c405f	5588430	EBIMETAGENOMICS:MOBILOMEANNOTATION:AMR_ANNOTATION:HAMRONIZATION_RGI (MGYG000501540)	COMPLETED	0	2026-07-17 17:02:57	9.9s	2s	0.947	15 MB	26.5 MB	40.2 MB	2 KB
22	1d/733490	5588553	EBIMETAGENOMICS:MOBILOMEANNOTATION:AMR_ANNOTATION:AMRINTEGRATOR (MGYG000501540)	COMPLETED	0	2026-07-17 17:03:07	9.9s	0ms	0.84	15 MB	21.6 MB	9.8 MB	5.2 KB
7	a5/5000ba	5587639	EBIMETAGENOMICS:MOBILOMEANNOTATION:GENOMAD (MGYG000501540)	COMPLETED	0	2026-07-17 17:01:37	2m	1m 48s	5.035	18.6 GB	21 GB	795.1 MB	264.3 MB
23	2f/dea29a	5588874	EBIMETAGENOMICS:MOBILOMEANNOTATION:CHECKV_ENDTOEND (MGYG000501540)	COMPLETED	0	2026-07-17 17:03:37	20s	10s	3.501	1.4 GB	6.7 GB	3.7 GB	20 MB
4	35/88d0bd	5587637	EBIMETAGENOMICS:MOBILOMEANNOTATION:ISESCAN (MGYG000501540)	COMPLETED	0	2026-07-17 17:01:37	5m	4m 55s	3.155	241.7 MB	2.4 GB	869.8 MB	20 MB
24	8b/f90394	5591005	EBIMETAGENOMICS:MOBILOMEANNOTATION:INTEGRATOR (MGYG000501540)	COMPLETED	0	2026-07-17 17:06:37	9.9s	0ms	0.913	17.6 MB	65.4 MB	7.3 MB	1.8 KB
25	72/533342	5591065	EBIMETAGENOMICS:MOBILOMEANNOTATION:GT_GFF3VALIDATOR (MGYG000501540)	COMPLETED	0	2026-07-17 17:06:47	9.9s	0ms	0.769	2 MB	5.4 MB	200.1 KB	10.7 KB
26	28/25a4ad	5591066	EBIMETAGENOMICS:MOBILOMEANNOTATION:FASTA_WRITER (MGYG000501540)	COMPLETED	0	2026-07-17 17:06:47	9.8s	0ms	0.757	3 MB	5.4 MB	4.4 MB	485.3 KB
27	fd/2407d1	5591067	EBIMETAGENOMICS:MOBILOMEANNOTATION:COMBINEREPORTER (MGYG000501540)	COMPLETED	0	2026-07-17 17:06:47	9.8s	1s	0.202	21 MB	31.4 MB	124.4 MB	2.6 KB
28	81/e0f752	5591170	EBIMETAGENOMICS:MOBILOMEANNOTATION:GFF_MAPPING_COMPRESSION_AND_INDEXING:GFF_MAPPING (MGYG000501540)	COMPLETED	0	2026-07-17 17:06:57	9.9s	1s	0.863	11 MB	21 MB	12.6 MB	10.8 MB
30	0a/f1e7eb	5591233	EBIMETAGENOMICS:MOBILOMEANNOTATION:GFF_MAPPING_COMPRESSION_AND_INDEXING:TABIX_BGZIP_EXTRA (MGYG000501540)	COMPLETED	0	2026-07-17 17:07:07	9.9s	25ms	0.593	3 MB	4.6 MB	147.8 KB	4.7 KB
34	09/9c1fa0	5591234	EBIMETAGENOMICS:MOBILOMEANNOTATION:GFF_MAPPING_COMPRESSION_AND_INDEXING:TABIX_BGZIP_CLEAN (MGYG000501540)	COMPLETED	0	2026-07-17 17:07:07	9.9s	26ms	0.57	3 MB	4.6 MB	220.4 KB	14.5 KB
32	b8/bdfd8d	5591236	EBIMETAGENOMICS:MOBILOMEANNOTATION:GFF_MAPPING_COMPRESSION_AND_INDEXING:TABIX_BGZIPTABIX_FULL (MGYG000501540)	COMPLETED	0	2026-07-17 17:07:07	9.9s	469ms	0.838	6 MB	14.3 MB	6.8 MB	11.4 MB
29	2a/772938	5591235	EBIMETAGENOMICS:MOBILOMEANNOTATION:GFF_MAPPING_COMPRESSION_AND_INDEXING:TABIX_BGZIPTABIX_EXTRA (MGYG000501540)	COMPLETED	0	2026-07-17 17:07:07	9.9s	36ms	0.223	3 MB	4.6 MB	157.5 KB	5.1 KB
31	e1/247e9a	5591237	EBIMETAGENOMICS:MOBILOMEANNOTATION:GFF_MAPPING_COMPRESSION_AND_INDEXING:TABIX_BGZIP_FULL (MGYG000501540)	COMPLETED	0	2026-07-17 17:07:07	9.9s	368ms	0.872	7.7 MB	14.3 MB	5.5 MB	1.3 MB
33	e4/591092	5591238	EBIMETAGENOMICS:MOBILOMEANNOTATION:GFF_MAPPING_COMPRESSION_AND_INDEXING:TABIX_BGZIPTABIX_CLEAN (MGYG000501540)	COMPLETED	0	2026-07-17 17:07:07	9.9s	39ms	0.393	3 MB	4.6 MB	241.6 KB	14.9 KB
35	57/c835b8	5591274	EBIMETAGENOMICS:MOBILOMEANNOTATION:CUSTOM_DUMPSOFTWAREVERSIONS (1)	COMPLETED	0	2026-07-17 17:07:17	9.8s	138ms	0.825	8 MB	15.8 MB	1.3 MB	7 KB
36	a6/b1ae8e	5591382	EBIMETAGENOMICS:MOBILOMEANNOTATION:MULTIQC	COMPLETED	0	2026-07-17 17:07:27	10s	2.6s	0.947	138.4 MB	543.5 MB	83.9 MB	18.1 MB
3	84/a7df3e	5588768	EBIMETAGENOMICS:MOBILOMEANNOTATION:AMR_ANNOTATION:REFORMAT_AMRFINDER_TSV (MGYG000501565)	COMPLETED	0	2026-07-17 17:03:26	9.3s	0ms	0.707	2 MB	4.3 MB	107.9 KB	555 B
2	1b/5decf4	5588770	EBIMETAGENOMICS:MOBILOMEANNOTATION:VIRIFY_QC (MGYG000501565)	COMPLETED	0	2026-07-17 17:03:26	9.3s	0ms	0.879	16 MB	25.3 MB	1.5 MB	1 KB
1	67/f5bf4a	5588774	EBIMETAGENOMICS:MOBILOMEANNOTATION:RENAME (MGYG000501565)	COMPLETED	0	2026-07-17 17:03:26	9.3s	0ms	0.825	19 MB	64.5 MB	10.5 MB	5.5 MB
8	a1/55a89b	5588851	EBIMETAGENOMICS:MOBILOMEANNOTATION:INTEGRONFINDER (MGYG000501565)	COMPLETED	0	2026-07-17 17:03:35	9.9s	3s	1.49	82.9 MB	1.7 GB	68 MB	18.2 KB
6	a4/19919c	5588853	EBIMETAGENOMICS:MOBILOMEANNOTATION:ARAGORN (MGYG000501565)	COMPLETED	0	2026-07-17 17:03:35	9.9s	1s	0.977	4 MB	11 MB	9.3 MB	27.6 KB
7	4b/445641	5588852	EBIMETAGENOMICS:MOBILOMEANNOTATION:PRODIGAL (MGYG000501565)	COMPLETED	0	2026-07-17 17:03:35	9.9s	9s	0.974	54 MB	125.7 MB	24.9 MB	27.1 MB
9	7f/1be0e9	5589134	EBIMETAGENOMICS:MOBILOMEANNOTATION:TRNAS_INTEGRATOR (MGYG000501565)	COMPLETED	0	2026-07-17 17:03:45	9.9s	0ms	0.888	14.2 MB	21.5 MB	10.2 MB	1.5 MB
11	04/c986c2	5589203	EBIMETAGENOMICS:MOBILOMEANNOTATION:PATHOFACT2:PATHOFACT2_VIRULENCE (MGYG000501565)	COMPLETED	0	2026-07-17 17:03:55	9.9s	4.1s	2.096	787 MB	3.6 GB	79.8 MB	46.1 MB
15	f5/252057	5589206	EBIMETAGENOMICS:MOBILOMEANNOTATION:ICEFINDER2_LITE:HMMSCAN (MGYG000501565)	COMPLETED	0	2026-07-17 17:03:55	9.8s	5s	0.989	22.8 MB	26.8 MB	11.5 GB	4.2 MB
16	75/409698	5589208	EBIMETAGENOMICS:MOBILOMEANNOTATION:BGC_ANNOTATION:BGCSMAPPER (MGYG000501565)	COMPLETED	0	2026-07-17 17:03:56	9.7s	1s	0.824	14 MB	21 MB	15.9 MB	30.5 KB
13	06/9440db	5589209	EBIMETAGENOMICS:MOBILOMEANNOTATION:PATHOFACT2:PATHOFACT2_TOXINS (MGYG000501565)	COMPLETED	0	2026-07-17 17:03:56	9.7s	7.4s	1.588	2.3 GB	4.7 GB	252.7 MB	12.5 MB
12	94/9a7c48	5589204	EBIMETAGENOMICS:MOBILOMEANNOTATION:PATHOFACT2:DIAMOND_BLASTP (MGYG000501565)	COMPLETED	0	2026-07-17 17:03:55	9.9s	1s	3.598	2 MB	157 MB	56.6 MB	365.4 KB
14	0a/305c07	5589205	EBIMETAGENOMICS:MOBILOMEANNOTATION:AMR_ANNOTATION:DEEPARG_PREDICT (MGYG000501565)	COMPLETED	0	2026-07-17 17:03:55	19.8s	10s	0.594	910.5 MB	3 GB	146.5 MB	1.5 MB
17	17/443aa0	5589304	EBIMETAGENOMICS:MOBILOMEANNOTATION:ICEFINDER2_LITE:PRESCAN_TO_FASTA (MGYG000501565)	COMPLETED	0	2026-07-17 17:04:05	9.9s	0ms	0.831	9 MB	17.5 MB	7.3 MB	492 B
18	fc/7cb116	5589305	EBIMETAGENOMICS:MOBILOMEANNOTATION:PATHOFACT2:PATHOFACT2_EXTRACTFASTA (MGYG000501565)	COMPLETED	0	2026-07-17 17:04:05	9.8s	1s	0.925	19 MB	24.5 MB	13.7 MB	445.5 KB
19	10/a699f5	5589383	EBIMETAGENOMICS:MOBILOMEANNOTATION:AMR_ANNOTATION:HAMRONIZATION_DEEPARG (MGYG000501565)	COMPLETED	0	2026-07-17 17:04:15	10s	2s	0.937	85 MB	290.8 MB	40.2 MB	2.2 KB
20	6f/0a94e4	5589384	EBIMETAGENOMICS:MOBILOMEANNOTATION:PATHOFACT2:PATHOFACT2_INTEGRATOR (MGYG000501565)	COMPLETED	0	2026-07-17 17:04:15	9.9s	0ms	0.877	18 MB	24.3 MB	2.2 MB	782 B
10	ac/095500	5589207	EBIMETAGENOMICS:MOBILOMEANNOTATION:AMR_ANNOTATION:RGI_MAIN (MGYG000501565)	COMPLETED	0	2026-07-17 17:03:56	49.8s	39s	1.797	401 MB	2.1 GB	546.4 MB	96.7 MB
21	cf/28596a	5589960	EBIMETAGENOMICS:MOBILOMEANNOTATION:AMR_ANNOTATION:HAMRONIZATION_RGI (MGYG000501565)	COMPLETED	0	2026-07-17 17:04:45	10s	2s	0.954	18 MB	28.9 MB	40.2 MB	1.5 KB
22	46/08d595	5590054	EBIMETAGENOMICS:MOBILOMEANNOTATION:AMR_ANNOTATION:AMRINTEGRATOR (MGYG000501565)	COMPLETED	0	2026-07-17 17:04:55	9.9s	0ms	0.852	16 MB	21.6 MB	9.2 MB	7.8 KB
5	9a/818f2d	5588854	EBIMETAGENOMICS:MOBILOMEANNOTATION:GENOMAD (MGYG000501565)	COMPLETED	0	2026-07-17 17:03:35	2m	1m 56s	4.934	18.6 GB	21 GB	726.4 MB	251.5 MB
4	26/af9a9d	5588850	EBIMETAGENOMICS:MOBILOMEANNOTATION:ISESCAN (MGYG000501565)	COMPLETED	0	2026-07-17 17:03:35	4m 50s	4m 42s	2.819	180.6 MB	2.6 GB	745.4 MB	15.7 MB
23	cf/b7cfb4	5591783	EBIMETAGENOMICS:MOBILOMEANNOTATION:INTEGRATOR (MGYG000501565)	COMPLETED	0	2026-07-17 17:08:25	9.9s	0ms	0.867	2 MB	4.3 MB	7.2 MB	1.3 KB
25	de/356505	5591839	EBIMETAGENOMICS:MOBILOMEANNOTATION:GT_GFF3VALIDATOR (MGYG000501565)	COMPLETED	0	2026-07-17 17:08:35	10s	0ms	0.822	2 MB	5.4 MB	196.3 KB	5.4 KB
24	b2/47a80c	5591840	EBIMETAGENOMICS:MOBILOMEANNOTATION:FASTA_WRITER (MGYG000501565)	COMPLETED	0	2026-07-17 17:08:35	9.9s	0ms	0.694	2 MB	5.4 MB	3.5 MB	141.2 KB
26	22/14e74f	5591841	EBIMETAGENOMICS:MOBILOMEANNOTATION:COMBINEREPORTER (MGYG000501565)	COMPLETED	0	2026-07-17 17:08:35	9.9s	1s	0.188	23.5 MB	31.4 MB	83.3 MB	2.7 KB
27	e1/0388cd	5592161	EBIMETAGENOMICS:MOBILOMEANNOTATION:GFF_MAPPING_COMPRESSION_AND_INDEXING:GFF_MAPPING (MGYG000501565)	COMPLETED	0	2026-07-17 17:08:45	9.9s	0ms	0.824	15 MB	21.7 MB	11.2 MB	9.4 MB
31	81/d35ed4	5592221	EBIMETAGENOMICS:MOBILOMEANNOTATION:GFF_MAPPING_COMPRESSION_AND_INDEXING:TABIX_BGZIP_CLEAN (MGYG000501565)	COMPLETED	0	2026-07-17 17:08:55	9.9s	25ms	0.598	3 MB	4.6 MB	167.2 KB	8.4 KB
33	87/65f23a	5592219	EBIMETAGENOMICS:MOBILOMEANNOTATION:GFF_MAPPING_COMPRESSION_AND_INDEXING:TABIX_BGZIPTABIX_EXTRA (MGYG000501565)	COMPLETED	0	2026-07-17 17:08:55	9.9s	29ms	0.53	3 MB	4.6 MB	156.1 KB	4.6 KB
32	4b/10493c	5592222	EBIMETAGENOMICS:MOBILOMEANNOTATION:GFF_MAPPING_COMPRESSION_AND_INDEXING:TABIX_BGZIP_FULL (MGYG000501565)	COMPLETED	0	2026-07-17 17:08:55	9.9s	274ms	0.891	6 MB	14.3 MB	4.8 MB	1.2 MB
29	e6/9bdcd3	5592220	EBIMETAGENOMICS:MOBILOMEANNOTATION:GFF_MAPPING_COMPRESSION_AND_INDEXING:TABIX_BGZIP_EXTRA (MGYG000501565)	COMPLETED	0	2026-07-17 17:08:55	9.9s	26ms	0.593	3 MB	4.6 MB	145 KB	4.4 KB
30	00/e3de4e	5592223	EBIMETAGENOMICS:MOBILOMEANNOTATION:GFF_MAPPING_COMPRESSION_AND_INDEXING:TABIX_BGZIPTABIX_FULL (MGYG000501565)	COMPLETED	0	2026-07-17 17:08:55	9.9s	351ms	0.783	6 MB	14.3 MB	6 MB	9.6 MB
28	80/f850c5	5592224	EBIMETAGENOMICS:MOBILOMEANNOTATION:GFF_MAPPING_COMPRESSION_AND_INDEXING:TABIX_BGZIPTABIX_CLEAN (MGYG000501565)	COMPLETED	0	2026-07-17 17:08:55	9.8s	35ms	0.454	3 MB	4.6 MB	182.2 KB	8.7 KB
34	f8/ef211d	5592277	EBIMETAGENOMICS:MOBILOMEANNOTATION:CUSTOM_DUMPSOFTWAREVERSIONS (1)	COMPLETED	0	2026-07-17 17:09:05	9.9s	146ms	0.785	7 MB	15.6 MB	1.3 MB	7 KB
35	a6/75f7bc	5592414	EBIMETAGENOMICS:MOBILOMEANNOTATION:MULTIQC	COMPLETED	0	2026-07-17 17:09:15	10s	2.7s	0.925	130.7 MB	543.5 MB	83.9 MB	18.1 MB
1	32/56feab	5589967	EBIMETAGENOMICS:MOBILOMEANNOTATION:RENAME (MGYG000501567)	COMPLETED	0	2026-07-17 17:04:46	9.2s	0ms	0.845	22.5 MB	66.6 MB	10.5 MB	6 MB
3	5d/47103d	5589969	EBIMETAGENOMICS:MOBILOMEANNOTATION:AMR_ANNOTATION:REFORMAT_AMRFINDER_TSV (MGYG000501567)	COMPLETED	0	2026-07-17 17:04:46	9.2s	0ms	0	2.2 MB	4.3 MB	104.9 KB	354 B
2	55/415703	5589968	EBIMETAGENOMICS:MOBILOMEANNOTATION:VIRIFY_QC (MGYG000501567)	COMPLETED	0	2026-07-17 17:04:46	9.2s	0ms	0.85	12 MB	17.5 MB	1.5 MB	8.1 KB
7	53/e630cc	5590044	EBIMETAGENOMICS:MOBILOMEANNOTATION:INTEGRONFINDER (MGYG000501567)	COMPLETED	0	2026-07-17 17:04:55	9.9s	3s	1.295	124.7 MB	1.8 GB	68 MB	18.2 KB
5	4b/3e5263	5590045	EBIMETAGENOMICS:MOBILOMEANNOTATION:ARAGORN (MGYG000501567)	COMPLETED	0	2026-07-17 17:04:55	9.9s	2s	0.972	5 MB	11 MB	8.5 MB	21.8 KB
4	50/46eb1f	5590046	EBIMETAGENOMICS:MOBILOMEANNOTATION:PRODIGAL (MGYG000501567)	COMPLETED	0	2026-07-17 17:04:55	19.8s	9s	0.971	54.3 MB	253.7 MB	23.5 MB	25.3 MB
9	72/52a876	5590214	EBIMETAGENOMICS:MOBILOMEANNOTATION:TRNAS_INTEGRATOR (MGYG000501567)	COMPLETED	0	2026-07-17 17:05:15	10s	0ms	0.9	16 MB	62.3 MB	10.2 MB	1.5 MB
13	79/b92e19	5590298	EBIMETAGENOMICS:MOBILOMEANNOTATION:PATHOFACT2:PATHOFACT2_TOXINS (MGYG000501567)	COMPLETED	0	2026-07-17 17:05:25	9.9s	8s	1.599	2.3 GB	4.6 GB	253.4 MB	13.2 MB
14	85/7fb797	5590297	EBIMETAGENOMICS:MOBILOMEANNOTATION:PATHOFACT2:PATHOFACT2_VIRULENCE (MGYG000501567)	COMPLETED	0	2026-07-17 17:05:25	9.9s	4s	2.327	808.8 MB	3.7 GB	81.8 MB	48.1 MB
10	02/0cb46a	5590302	EBIMETAGENOMICS:MOBILOMEANNOTATION:ICEFINDER2_LITE:HMMSCAN (MGYG000501567)	COMPLETED	0	2026-07-17 17:05:25	9.8s	5s	0.996	14.7 MB	17.9 MB	11.7 GB	4.3 MB
16	93/48de8b	5590301	EBIMETAGENOMICS:MOBILOMEANNOTATION:BGC_ANNOTATION:BGCSMAPPER (MGYG000501567)	COMPLETED	0	2026-07-17 17:05:25	9.8s	1s	0.852	20 MB	26.8 MB	15.8 MB	52.5 KB
15	2f/981189	5590300	EBIMETAGENOMICS:MOBILOMEANNOTATION:PATHOFACT2:DIAMOND_BLASTP (MGYG000501567)	COMPLETED	0	2026-07-17 17:05:25	9.9s	1s	3.766	2 MB	157 MB	56.7 MB	308.1 KB
12	f8/5d224e	5590296	EBIMETAGENOMICS:MOBILOMEANNOTATION:AMR_ANNOTATION:DEEPARG_PREDICT (MGYG000501567)	COMPLETED	0	2026-07-17 17:05:25	19.9s	17s	0.747	817.7 MB	3 GB	145.9 MB	1 MB
17	02/a45050	5590464	EBIMETAGENOMICS:MOBILOMEANNOTATION:ICEFINDER2_LITE:PRESCAN_TO_FASTA (MGYG000501567)	COMPLETED	0	2026-07-17 17:05:35	9.9s	0ms	0.885	23 MB	66.8 MB	7.3 MB	495 B
18	28/68e2e5	5590465	EBIMETAGENOMICS:MOBILOMEANNOTATION:PATHOFACT2:PATHOFACT2_EXTRACTFASTA (MGYG000501567)	COMPLETED	0	2026-07-17 17:05:35	9.9s	1s	0.922	19 MB	24.5 MB	13.8 MB	429.8 KB
19	60/e74384	5590547	EBIMETAGENOMICS:MOBILOMEANNOTATION:AMR_ANNOTATION:HAMRONIZATION_DEEPARG (MGYG000501567)	COMPLETED	0	2026-07-17 17:05:45	9.9s	2s	0.934	87 MB	291.8 MB	40.2 MB	1.4 KB
20	df/2d37a8	5590548	EBIMETAGENOMICS:MOBILOMEANNOTATION:PATHOFACT2:PATHOFACT2_INTEGRATOR (MGYG000501567)	COMPLETED	0	2026-07-17 17:05:45	9.9s	0ms	0.845	16 MB	23.3 MB	2.2 MB	782 B
11	d7/e6eccc	5590299	EBIMETAGENOMICS:MOBILOMEANNOTATION:AMR_ANNOTATION:RGI_MAIN (MGYG000501567)	COMPLETED	0	2026-07-17 17:05:25	49.9s	44s	1.668	392.1 MB	2.1 GB	547.6 MB	97 MB
21	c6/664899	5590822	EBIMETAGENOMICS:MOBILOMEANNOTATION:AMR_ANNOTATION:HAMRONIZATION_RGI (MGYG000501567)	COMPLETED	0	2026-07-17 17:06:15	9.9s	2s	0.933	87 MB	294.4 MB	40.2 MB	481 B
22	90/0f2647	5590910	EBIMETAGENOMICS:MOBILOMEANNOTATION:AMR_ANNOTATION:AMRINTEGRATOR (MGYG000501567)	COMPLETED	0	2026-07-17 17:06:25	10s	0ms	0.831	15 MB	21.6 MB	9 MB	2.1 KB
6	2b/f7c712	5590042	EBIMETAGENOMICS:MOBILOMEANNOTATION:GENOMAD (MGYG000501567)	COMPLETED	0	2026-07-17 17:04:55	2m	1m 52s	4.99	18.6 GB	21 GB	731.3 MB	235.6 MB
23	0d/f19897	5591159	EBIMETAGENOMICS:MOBILOMEANNOTATION:CHECKV_ENDTOEND (MGYG000501567)	COMPLETED	0	2026-07-17 17:06:55	20s	10s	3.892	2.3 GB	6.8 GB	3.5 GB	19.5 MB
8	47/f89764	5590043	EBIMETAGENOMICS:MOBILOMEANNOTATION:ISESCAN (MGYG000501567)	COMPLETED	0	2026-07-17 17:04:55	5m	4m 53s	2.622	199.8 MB	2.6 GB	748.7 MB	15.7 MB
24	df/76f190	5593192	EBIMETAGENOMICS:MOBILOMEANNOTATION:INTEGRATOR (MGYG000501567)	COMPLETED	0	2026-07-17 17:09:55	9.9s	1s	0.905	17 MB	65.5 MB	7.2 MB	1.1 KB
25	63/60c994	5593269	EBIMETAGENOMICS:MOBILOMEANNOTATION:GT_GFF3VALIDATOR (MGYG000501567)	COMPLETED	0	2026-07-17 17:10:05	9.9s	0ms	0.764	2 MB	5.4 MB	194.9 KB	5 KB
26	e5/00eb70	5593270	EBIMETAGENOMICS:MOBILOMEANNOTATION:FASTA_WRITER (MGYG000501567)	COMPLETED	0	2026-07-17 17:10:05	9.9s	1s	0.315	3 MB	5.4 MB	4 MB	679.7 KB
27	ad/7df857	5593271	EBIMETAGENOMICS:MOBILOMEANNOTATION:COMBINEREPORTER (MGYG000501567)	COMPLETED	0	2026-07-17 17:10:05	9.9s	4s	0.069	21 MB	31.4 MB	108.7 MB	2.1 KB
28	fc/c32e07	5593338	EBIMETAGENOMICS:MOBILOMEANNOTATION:GFF_MAPPING_COMPRESSION_AND_INDEXING:GFF_MAPPING (MGYG000501567)	COMPLETED	0	2026-07-17 17:10:15	10s	1s	0.901	15 MB	22.5 MB	11 MB	9.3 MB
30	af/ac8797	5593471	EBIMETAGENOMICS:MOBILOMEANNOTATION:GFF_MAPPING_COMPRESSION_AND_INDEXING:TABIX_BGZIP_CLEAN (MGYG000501567)	COMPLETED	0	2026-07-17 17:10:25	10s	26ms	0.289	3 MB	4.6 MB	254.5 KB	21.1 KB
31	61/d227eb	5593472	EBIMETAGENOMICS:MOBILOMEANNOTATION:GFF_MAPPING_COMPRESSION_AND_INDEXING:TABIX_BGZIPTABIX_CLEAN (MGYG000501567)	COMPLETED	0	2026-07-17 17:10:25	9.9s	33ms	0.233	3 MB	4.6 MB	282.2 KB	21.4 KB
32	ed/f7efe4	5593473	EBIMETAGENOMICS:MOBILOMEANNOTATION:GFF_MAPPING_COMPRESSION_AND_INDEXING:TABIX_BGZIPTABIX_FULL (MGYG000501567)	COMPLETED	0	2026-07-17 17:10:25	9.9s	383ms	0.846	6 MB	14.3 MB	5.8 MB	9.5 MB
29	18/15a230	5593474	EBIMETAGENOMICS:MOBILOMEANNOTATION:GFF_MAPPING_COMPRESSION_AND_INDEXING:TABIX_BGZIP_FULL (MGYG000501567)	COMPLETED	0	2026-07-17 17:10:25	9.9s	297ms	0.856	7.6 MB	14.3 MB	4.7 MB	1.1 MB
33	d5/93bdd8	5593475	EBIMETAGENOMICS:MOBILOMEANNOTATION:GFF_MAPPING_COMPRESSION_AND_INDEXING:TABIX_BGZIP_EXTRA (MGYG000501567)	COMPLETED	0	2026-07-17 17:10:25	9.9s	28ms	0.555	3 MB	4.6 MB	143.7 KB	4 KB
34	f9/625214	5593476	EBIMETAGENOMICS:MOBILOMEANNOTATION:GFF_MAPPING_COMPRESSION_AND_INDEXING:TABIX_BGZIPTABIX_EXTRA (MGYG000501567)	COMPLETED	0	2026-07-17 17:10:25	9.9s	32ms	0.24	3 MB	4.6 MB	154.4 KB	4.3 KB
35	85/91de3c	5593544	EBIMETAGENOMICS:MOBILOMEANNOTATION:CUSTOM_DUMPSOFTWAREVERSIONS (1)	COMPLETED	0	2026-07-17 17:10:35	9.8s	145ms	0.857	8 MB	15.9 MB	1.3 MB	7 KB
36	53/4d88ae	5593644	EBIMETAGENOMICS:MOBILOMEANNOTATION:MULTIQC	COMPLETED	0	2026-07-17 17:10:45	10s	2.6s	0.94	137.4 MB	543.4 MB	83.9 MB	18.1 MB
2	60/dc8d56	5590171	EBIMETAGENOMICS:MOBILOMEANNOTATION:AMR_ANNOTATION:REFORMAT_AMRFINDER_TSV (MGYG000501644)	COMPLETED	0	2026-07-17 17:05:06	9.3s	0ms	0	3 MB	4.3 MB	106.8 KB	356 B
1	32/cc8171	5590172	EBIMETAGENOMICS:MOBILOMEANNOTATION:RENAME (MGYG000501644)	COMPLETED	0	2026-07-17 17:05:06	9.3s	0ms	0.805	16 MB	61.5 MB	11.8 MB	9.4 MB
4	b9/615752	5590223	EBIMETAGENOMICS:MOBILOMEANNOTATION:INTEGRONFINDER (MGYG000501644)	COMPLETED	0	2026-07-17 17:05:15	9.9s	4s	1.284	163 MB	1.9 GB	71.4 MB	665.5 KB
7	af/0ad388	5590224	EBIMETAGENOMICS:MOBILOMEANNOTATION:ARAGORN (MGYG000501644)	COMPLETED	0	2026-07-17 17:05:15	9.9s	3s	0.975	4 MB	11 MB	10.6 MB	17.8 KB
8	6c/03408c	5590226	EBIMETAGENOMICS:MOBILOMEANNOTATION:COMPOSITIONAL_OUTLIER_DETECTION:OUTLIER_FINDER (MGYG000501644_100kb_contigs.1)	COMPLETED	0	2026-07-17 17:05:15	9.9s	5.5s	2.16	220.4 MB	2.2 GB	8.4 MB	367.6 KB
3	3e/bfff70	5590221	EBIMETAGENOMICS:MOBILOMEANNOTATION:PRODIGAL (MGYG000501644)	COMPLETED	0	2026-07-17 17:05:15	19.9s	15s	0.969	55 MB	125.9 MB	35.2 MB	38.2 MB
9	82/1f48e4	5590304	EBIMETAGENOMICS:MOBILOMEANNOTATION:COMPOSITIONAL_OUTLIER_DETECTION:MERGE_RESULTS (MGYG000501644)	COMPLETED	0	2026-07-17 17:05:25	9.9s	0ms	0.86	16 MB	21.9 MB	1.7 MB	2.2 KB
10	5d/7a1e3a	5590468	EBIMETAGENOMICS:MOBILOMEANNOTATION:TRNAS_INTEGRATOR (MGYG000501644)	COMPLETED	0	2026-07-17 17:05:35	10s	0ms	0.918	2 MB	4.3 MB	10.5 MB	1.9 MB
11	e8/7ce417	5590554	EBIMETAGENOMICS:MOBILOMEANNOTATION:ICEFINDER2_LITE:HMMSCAN (MGYG000501644)	COMPLETED	0	2026-07-17 17:05:45	9.9s	6s	0.994	26.9 MB	31.9 MB	14.7 GB	5.5 MB
15	04/c679ac	5590558	EBIMETAGENOMICS:MOBILOMEANNOTATION:PATHOFACT2:PATHOFACT2_VIRULENCE (MGYG000501644)	COMPLETED	0	2026-07-17 17:05:45	9.9s	3.8s	2.919	490.9 MB	2.7 GB	98.7 MB	64.6 MB
17	fc/3bf622	5590561	EBIMETAGENOMICS:MOBILOMEANNOTATION:BGC_ANNOTATION:BGCSMAPPER (MGYG000501644)	COMPLETED	0	2026-07-17 17:05:45	9.8s	1s	0.826	21.8 MB	26.8 MB	17.7 MB	321.8 KB
16	d2/18534b	5590559	EBIMETAGENOMICS:MOBILOMEANNOTATION:PATHOFACT2:DIAMOND_BLASTP (MGYG000501644)	COMPLETED	0	2026-07-17 17:05:45	9.9s	1s	4.377	4 MB	159 MB	57.3 MB	598.5 KB
14	3a/13b612	5590562	EBIMETAGENOMICS:MOBILOMEANNOTATION:PATHOFACT2:PATHOFACT2_TOXINS (MGYG000501644)	COMPLETED	0	2026-07-17 17:05:45	19.8s	8.4s	1.746	2.3 GB	4.9 GB	259.2 MB	18.5 MB
13	df/4c5958	5590556	EBIMETAGENOMICS:MOBILOMEANNOTATION:AMR_ANNOTATION:DEEPARG_PREDICT (MGYG000501644)	COMPLETED	0	2026-07-17 17:05:45	19.9s	17s	0.728	700.6 MB	3 GB	146.9 MB	1.4 MB
18	dd/3ae652	5590685	EBIMETAGENOMICS:MOBILOMEANNOTATION:ICEFINDER2_LITE:PRESCAN_TO_FASTA (MGYG000501644)	COMPLETED	0	2026-07-17 17:05:55	9.9s	0ms	0.895	22 MB	66.8 MB	7.4 MB	492 B
19	6a/c0a96b	5590766	EBIMETAGENOMICS:MOBILOMEANNOTATION:AMR_ANNOTATION:HAMRONIZATION_DEEPARG (MGYG000501644)	COMPLETED	0	2026-07-17 17:06:05	9.9s	2s	0.952	16 MB	26.5 MB	40.2 MB	2.3 KB
20	68/314fb2	5590767	EBIMETAGENOMICS:MOBILOMEANNOTATION:PATHOFACT2:PATHOFACT2_EXTRACTFASTA (MGYG000501644)	COMPLETED	0	2026-07-17 17:06:05	9.9s	1s	0.925	18 MB	24.5 MB	14.4 MB	787.1 KB
21	bf/e24b10	5590834	EBIMETAGENOMICS:MOBILOMEANNOTATION:PATHOFACT2:PATHOFACT2_INTEGRATOR (MGYG000501644)	COMPLETED	0	2026-07-17 17:06:15	10s	1s	0.189	19 MB	29.4 MB	151.2 MB	85.1 KB
12	22/4289e5	5590560	EBIMETAGENOMICS:MOBILOMEANNOTATION:AMR_ANNOTATION:RGI_MAIN (MGYG000501644)	COMPLETED	0	2026-07-17 17:05:45	59.8s	55s	1.831	788.3 MB	5.3 GB	603.1 MB	114.9 MB
22	1e/0f01c9	5591055	EBIMETAGENOMICS:MOBILOMEANNOTATION:AMR_ANNOTATION:HAMRONIZATION_RGI (MGYG000501644)	COMPLETED	0	2026-07-17 17:06:45	10s	2s	0.931	86 MB	294.3 MB	40.3 MB	2.3 KB
23	48/16ca24	5591162	EBIMETAGENOMICS:MOBILOMEANNOTATION:AMR_ANNOTATION:AMRINTEGRATOR (MGYG000501644)	COMPLETED	0	2026-07-17 17:06:55	9.9s	0ms	0.88	3 MB	4.3 MB	10.8 MB	7.3 KB
5	fd/55070f	5590227	EBIMETAGENOMICS:MOBILOMEANNOTATION:GENOMAD (MGYG000501644)	COMPLETED	0	2026-07-17 17:05:15	2m 10s	2m 6s	5.039	18.6 GB	21 GB	824.3 MB	269.4 MB
6	dd/21f786	5590225	EBIMETAGENOMICS:MOBILOMEANNOTATION:ISESCAN (MGYG000501644)	COMPLETED	0	2026-07-17 17:05:15	5m 10s	5m 5s	3.368	259.8 MB	2.7 GB	1003.2 MB	21.7 MB
24	f7/a1d51e	5593478	EBIMETAGENOMICS:MOBILOMEANNOTATION:INTEGRATOR (MGYG000501644)	COMPLETED	0	2026-07-17 17:10:25	9.9s	0ms	0.901	11 MB	21.5 MB	7.3 MB	2.1 KB
26	c2/12bd4f	5593550	EBIMETAGENOMICS:MOBILOMEANNOTATION:FASTA_WRITER (MGYG000501644)	COMPLETED	0	2026-07-17 17:10:35	9.9s	0ms	0.715	2 MB	5.4 MB	5.4 MB	787.1 KB
25	68/8311c4	5593552	EBIMETAGENOMICS:MOBILOMEANNOTATION:GT_GFF3VALIDATOR (MGYG000501644)	COMPLETED	0	2026-07-17 17:10:35	9.9s	0ms	0.591	2 MB	5.4 MB	204.7 KB	16.3 KB
27	9b/8d763e	5593553	EBIMETAGENOMICS:MOBILOMEANNOTATION:COMBINEREPORTER (MGYG000501644)	COMPLETED	0	2026-07-17 17:10:35	9.9s	1s	0.656	16 MB	23.6 MB	145.7 MB	64.1 KB
28	b0/f440bc	5593646	EBIMETAGENOMICS:MOBILOMEANNOTATION:GFF_MAPPING_COMPRESSION_AND_INDEXING:GFF_MAPPING (MGYG000501644)	COMPLETED	0	2026-07-17 17:10:45	10s	1s	0.929	16 MB	24.9 MB	14.8 MB	13 MB
32	13/ac498b	5593759	EBIMETAGENOMICS:MOBILOMEANNOTATION:GFF_MAPPING_COMPRESSION_AND_INDEXING:TABIX_BGZIP_EXTRA (MGYG000501644)	COMPLETED	0	2026-07-17 17:10:55	10s	28ms	0.557	3 MB	4.6 MB	169 KB	9.2 KB
33	5b/9e03a4	5593760	EBIMETAGENOMICS:MOBILOMEANNOTATION:GFF_MAPPING_COMPRESSION_AND_INDEXING:TABIX_BGZIP_FULL (MGYG000501644)	COMPLETED	0	2026-07-17 17:10:55	9.9s	449ms	0.877	7.7 MB	14.3 MB	6.5 MB	1.6 MB
31	98/61898d	5593761	EBIMETAGENOMICS:MOBILOMEANNOTATION:GFF_MAPPING_COMPRESSION_AND_INDEXING:TABIX_BGZIPTABIX_CLEAN (MGYG000501644)	COMPLETED	0	2026-07-17 17:10:55	9.9s	33ms	0.233	3 MB	4.6 MB	307 KB	26.4 KB
30	29/5f6e84	5593762	EBIMETAGENOMICS:MOBILOMEANNOTATION:GFF_MAPPING_COMPRESSION_AND_INDEXING:TABIX_BGZIPTABIX_EXTRA (MGYG000501644)	COMPLETED	0	2026-07-17 17:10:55	9.9s	30ms	0.795	3 MB	4.6 MB	185.4 KB	9.8 KB
34	7f/5da3dc	5593763	EBIMETAGENOMICS:MOBILOMEANNOTATION:GFF_MAPPING_COMPRESSION_AND_INDEXING:TABIX_BGZIPTABIX_FULL (MGYG000501644)	COMPLETED	0	2026-07-17 17:10:55	9.9s	557ms	0.852	6 MB	14.3 MB	8.1 MB	13.5 MB
29	ef/060ea9	5593764	EBIMETAGENOMICS:MOBILOMEANNOTATION:GFF_MAPPING_COMPRESSION_AND_INDEXING:TABIX_BGZIP_CLEAN (MGYG000501644)	COMPLETED	0	2026-07-17 17:10:55	9.9s	29ms	0.27	3 MB	4.6 MB	274.5 KB	25.9 KB
35	b1/23ffe7	5593873	EBIMETAGENOMICS:MOBILOMEANNOTATION:CUSTOM_DUMPSOFTWAREVERSIONS (1)	COMPLETED	0	2026-07-17 17:11:05	9.9s	141ms	0.81	10 MB	19.9 MB	1.3 MB	7.4 KB
36	fb/2eb8f9	5593951	EBIMETAGENOMICS:MOBILOMEANNOTATION:MULTIQC	COMPLETED	0	2026-07-17 17:11:15	10s	2.7s	0.917	125.6 MB	543.4 MB	83.9 MB	18.1 MB
1	66/d40d16	5590592	EBIMETAGENOMICS:MOBILOMEANNOTATION:RENAME (MGYG000501651)	COMPLETED	0	2026-07-17 17:05:47	9.4s	1s	0.381	23 MB	66.7 MB	16.4 MB	20.9 MB
2	04/b488d6	5590594	EBIMETAGENOMICS:MOBILOMEANNOTATION:AMR_ANNOTATION:REFORMAT_AMRFINDER_TSV (MGYG000501651)	COMPLETED	0	2026-07-17 17:05:47	9.3s	0ms	0	3 MB	4.3 MB	107.5 KB	500 B
4	96/fa3ddd	5590703	EBIMETAGENOMICS:MOBILOMEANNOTATION:ARAGORN (MGYG000501651)	COMPLETED	0	2026-07-17 17:05:57	9.9s	6s	0.977	6.7 MB	11 MB	19.5 MB	18.7 KB
6	0d/cf324c	5590706	EBIMETAGENOMICS:MOBILOMEANNOTATION:INTEGRONFINDER (MGYG000501651)	COMPLETED	0	2026-07-17 17:05:57	9.9s	8s	1.076	173.9 MB	1.9 GB	91.9 MB	5.7 MB
9	e3/015fc1	5590709	EBIMETAGENOMICS:MOBILOMEANNOTATION:COMPOSITIONAL_OUTLIER_DETECTION:OUTLIER_FINDER (MGYG000501651_100kb_contigs.2)	COMPLETED	0	2026-07-17 17:05:57	9.8s	5.5s	1.106	46.2 MB	300.6 MB	7.8 MB	1.8 KB
8	2b/c7b5df	5590710	EBIMETAGENOMICS:MOBILOMEANNOTATION:COMPOSITIONAL_OUTLIER_DETECTION:OUTLIER_FINDER (MGYG000501651_100kb_contigs.1)	COMPLETED	0	2026-07-17 17:05:57	19.7s	15.4s	5.314	252.2 MB	2.2 GB	13.4 MB	2.9 MB
7	cf/3883ac	5590707	EBIMETAGENOMICS:MOBILOMEANNOTATION:PRODIGAL (MGYG000501651)	COMPLETED	0	2026-07-17 17:05:57	29.8s	22s	0.98	59.9 MB	126.3 MB	67 MB	72.1 MB
10	24/b6cafd	5590843	EBIMETAGENOMICS:MOBILOMEANNOTATION:COMPOSITIONAL_OUTLIER_DETECTION:MERGE_RESULTS (MGYG000501651)	COMPLETED	0	2026-07-17 17:06:17	9.9s	0ms	0.84	15 MB	22.2 MB	1.7 MB	12.8 KB
11	85/3c06b4	5590940	EBIMETAGENOMICS:MOBILOMEANNOTATION:TRNAS_INTEGRATOR (MGYG000501651)	COMPLETED	0	2026-07-17 17:06:27	9.9s	0ms	0.901	23 MB	67.2 MB	11.6 MB	3.8 MB
17	f7/a4f367	5590999	EBIMETAGENOMICS:MOBILOMEANNOTATION:PATHOFACT2:PATHOFACT2_VIRULENCE (MGYG000501651)	COMPLETED	0	2026-07-17 17:06:37	9.9s	6.3s	3.169	1.4 GB	4.2 GB	159.8 MB	124.3 MB
18	d9/90ac7d	5591004	EBIMETAGENOMICS:MOBILOMEANNOTATION:BGC_ANNOTATION:BGCSMAPPER (MGYG000501651)	COMPLETED	0	2026-07-17 17:06:37	9.8s	1s	0.543	15 MB	21 MB	23.8 MB	1016.2 KB
16	fa/07a896	5591003	EBIMETAGENOMICS:MOBILOMEANNOTATION:PATHOFACT2:DIAMOND_BLASTP (MGYG000501651)	COMPLETED	0	2026-07-17 17:06:37	9.8s	1s	4.651	159 MB	2.3 GB	59.4 MB	1.6 MB
13	e7/270767	5590998	EBIMETAGENOMICS:MOBILOMEANNOTATION:AMR_ANNOTATION:DEEPARG_PREDICT (MGYG000501651)	COMPLETED	0	2026-07-17 17:06:37	19.9s	13s	0.617	909.4 MB	3 GB	149.8 MB	2.8 MB
12	43/8876b0	5591000	EBIMETAGENOMICS:MOBILOMEANNOTATION:ICEFINDER2_LITE:HMMSCAN (MGYG000501651)	COMPLETED	0	2026-07-17 17:06:37	19.9s	11s	0.994	20.6 MB	25.6 MB	28 GB	10.2 MB
15	02/7a5038	5591001	EBIMETAGENOMICS:MOBILOMEANNOTATION:PATHOFACT2:PATHOFACT2_TOXINS (MGYG000501651)	COMPLETED	0	2026-07-17 17:06:37	19.9s	9.8s	2.081	2.4 GB	4.7 GB	279.2 MB	37.1 MB
20	77/261c8a	5591167	EBIMETAGENOMICS:MOBILOMEANNOTATION:ICEFINDER2_LITE:PRESCAN_TO_FASTA (MGYG000501651)	COMPLETED	0	2026-07-17 17:06:57	9.9s	1s	0.85	10 MB	21.5 MB	7.6 MB	492 B
19	ee/ec85a6	5591168	EBIMETAGENOMICS:MOBILOMEANNOTATION:AMR_ANNOTATION:HAMRONIZATION_DEEPARG (MGYG000501651)	COMPLETED	0	2026-07-17 17:06:57	9.9s	2s	0.949	10 MB	20.9 MB	40.2 MB	4.2 KB
21	29/d357d7	5591169	EBIMETAGENOMICS:MOBILOMEANNOTATION:PATHOFACT2:PATHOFACT2_EXTRACTFASTA (MGYG000501651)	COMPLETED	0	2026-07-17 17:06:57	9.8s	1s	0.93	17 MB	24.2 MB	16.6 MB	1.5 MB
22	ce/310d27	5591232	EBIMETAGENOMICS:MOBILOMEANNOTATION:PATHOFACT2:PATHOFACT2_INTEGRATOR (MGYG000501651)	COMPLETED	0	2026-07-17 17:07:07	10s	3s	0.158	21.4 MB	29.4 MB	341 MB	173.6 KB
5	f7/a05230	5590705	EBIMETAGENOMICS:MOBILOMEANNOTATION:GENOMAD (MGYG000501651)	COMPLETED	0	2026-07-17 17:05:57	2m 20s	2m 10s	5.121	18.6 GB	21.4 GB	1 GB	403.9 MB
14	89/e747cb	5591002	EBIMETAGENOMICS:MOBILOMEANNOTATION:AMR_ANNOTATION:RGI_MAIN (MGYG000501651)	COMPLETED	0	2026-07-17 17:06:37	1m 50s	1m 43s	1.903	790.9 MB	5.3 GB	821.1 MB	185.1 MB
23	ff/c96e46	5591741	EBIMETAGENOMICS:MOBILOMEANNOTATION:CHECKV_ENDTOEND (MGYG000501651)	COMPLETED	0	2026-07-17 17:08:17	19.9s	11s	3.678	2.5 GB	6.8 GB	3.3 GB	19 MB
24	4c/49fac1	5591792	EBIMETAGENOMICS:MOBILOMEANNOTATION:AMR_ANNOTATION:HAMRONIZATION_RGI (MGYG000501651)	COMPLETED	0	2026-07-17 17:08:27	10s	2s	0.928	83 MB	288.6 MB	40.2 MB	2 KB
25	79/2e1cee	5591875	EBIMETAGENOMICS:MOBILOMEANNOTATION:AMR_ANNOTATION:AMRINTEGRATOR (MGYG000501651)	COMPLETED	0	2026-07-17 17:08:37	9.9s	1s	0.345	3 MB	4.3 MB	16.7 MB	11 KB
3	f1/454b51	5590708	EBIMETAGENOMICS:MOBILOMEANNOTATION:ISESCAN (MGYG000501651)	COMPLETED	0	2026-07-17 17:05:57	5m 50s	5m 39s	5.917	474.6 MB	2.9 GB	1.9 GB	36.1 MB
26	74/ce2cb5	5594262	EBIMETAGENOMICS:MOBILOMEANNOTATION:INTEGRATOR (MGYG000501651)	COMPLETED	0	2026-07-17 17:11:47	9.9s	2s	0.955	58.2 MB	106.9 MB	7.5 MB	5.1 KB
29	80/a548aa	5594337	EBIMETAGENOMICS:MOBILOMEANNOTATION:GT_GFF3VALIDATOR (MGYG000501651)	COMPLETED	0	2026-07-17 17:11:57	9.9s	0ms	0.752	2 MB	5.4 MB	229.3 KB	39.1 KB
27	cd/0811db	5594338	EBIMETAGENOMICS:MOBILOMEANNOTATION:FASTA_WRITER (MGYG000501651)	COMPLETED	0	2026-07-17 17:11:57	9.9s	0ms	0.888	2 MB	5.4 MB	12.2 MB	3.3 MB
28	44/bfbf5f	5594339	EBIMETAGENOMICS:MOBILOMEANNOTATION:COMBINEREPORTER (MGYG000501651)	COMPLETED	0	2026-07-17 17:11:57	19.9s	6s	0.074	22 MB	31.4 MB	330.3 MB	133.7 KB
30	12/8f9c3e	5594584	EBIMETAGENOMICS:MOBILOMEANNOTATION:GFF_MAPPING_COMPRESSION_AND_INDEXING:GFF_MAPPING (MGYG000501651)	COMPLETED	0	2026-07-17 17:12:17	9.9s	2s	0.961	41.6 MB	57.5 MB	27.1 MB	25.7 MB
31	0d/d95d5e	5594666	EBIMETAGENOMICS:MOBILOMEANNOTATION:GFF_MAPPING_COMPRESSION_AND_INDEXING:TABIX_BGZIP_CLEAN (MGYG000501651)	COMPLETED	0	2026-07-17 17:12:27	9.9s	31ms	0.773	3 MB	4.6 MB	608 KB	80.8 KB
34	a6/9f26ec	5594665	EBIMETAGENOMICS:MOBILOMEANNOTATION:GFF_MAPPING_COMPRESSION_AND_INDEXING:TABIX_BGZIP_FULL (MGYG000501651)	COMPLETED	0	2026-07-17 17:12:27	9.9s	729ms	0.956	6 MB	14.3 MB	12.4 MB	3 MB
32	93/2f5d56	5594667	EBIMETAGENOMICS:MOBILOMEANNOTATION:GFF_MAPPING_COMPRESSION_AND_INDEXING:TABIX_BGZIP_EXTRA (MGYG000501651)	COMPLETED	0	2026-07-17 17:12:27	9.9s	26ms	0.58	3 MB	4.6 MB	255.6 KB	23 KB
33	48/728519	5594668	EBIMETAGENOMICS:MOBILOMEANNOTATION:GFF_MAPPING_COMPRESSION_AND_INDEXING:TABIX_BGZIPTABIX_EXTRA (MGYG000501651)	COMPLETED	0	2026-07-17 17:12:27	9.9s	34ms	0.463	3 MB	4.6 MB	285.2 KB	23.8 KB
35	c4/1bef0d	5594670	EBIMETAGENOMICS:MOBILOMEANNOTATION:GFF_MAPPING_COMPRESSION_AND_INDEXING:TABIX_BGZIPTABIX_CLEAN (MGYG000501651)	COMPLETED	0	2026-07-17 17:12:27	9.8s	37ms	0.435	3 MB	4.6 MB	695.4 KB	81.6 KB
36	42/784c39	5594669	EBIMETAGENOMICS:MOBILOMEANNOTATION:GFF_MAPPING_COMPRESSION_AND_INDEXING:TABIX_BGZIPTABIX_FULL (MGYG000501651)	COMPLETED	0	2026-07-17 17:12:27	9.9s	967ms	0.834	8.2 MB	14.3 MB	15.5 MB	26.4 MB
37	7d/edb649	5594726	EBIMETAGENOMICS:MOBILOMEANNOTATION:CUSTOM_DUMPSOFTWAREVERSIONS (1)	COMPLETED	0	2026-07-17 17:12:37	9.8s	139ms	0.757	10 MB	19.9 MB	1.3 MB	7.4 KB
38	1a/fd1bd1	5594863	EBIMETAGENOMICS:MOBILOMEANNOTATION:MULTIQC	COMPLETED	0	2026-07-17 17:12:47	9.9s	3s	0.916	139 MB	557.8 MB	83.9 MB	18.1 MB
2	c5/405279	5590771	EBIMETAGENOMICS:MOBILOMEANNOTATION:AMR_ANNOTATION:REFORMAT_AMRFINDER_TSV (MGYG000501691)	COMPLETED	0	2026-07-17 17:06:06	9.4s	0ms	0.78	3 MB	4.3 MB	107.1 KB	742 B
1	21/60297c	5590772	EBIMETAGENOMICS:MOBILOMEANNOTATION:RENAME (MGYG000501691)	COMPLETED	0	2026-07-17 17:06:06	9.3s	1s	0.37	14.2 MB	61.5 MB	17.9 MB	26.7 MB
5	a4/6264f6	5590825	EBIMETAGENOMICS:MOBILOMEANNOTATION:ARAGORN (MGYG000501691)	COMPLETED	0	2026-07-17 17:06:15	9.9s	6s	0.982	5.1 MB	11 MB	22.4 MB	19.6 KB
8	6e/c68eba	5590830	EBIMETAGENOMICS:MOBILOMEANNOTATION:COMPOSITIONAL_OUTLIER_DETECTION:OUTLIER_FINDER (MGYG000501691_100kb_contigs.1)	COMPLETED	0	2026-07-17 17:06:15	19.8s	18.4s	4.92	258.7 MB	2.2 GB	13.7 MB	3 MB
9	50/2a0309	5590832	EBIMETAGENOMICS:MOBILOMEANNOTATION:COMPOSITIONAL_OUTLIER_DETECTION:OUTLIER_FINDER (MGYG000501691_100kb_contigs.2)	COMPLETED	0	2026-07-17 17:06:15	29.7s	20.3s	4.878	255.5 MB	2.2 GB	13.2 MB	2.8 MB
4	fb/dbe029	5590826	EBIMETAGENOMICS:MOBILOMEANNOTATION:PRODIGAL (MGYG000501691)	COMPLETED	0	2026-07-17 17:06:15	39.8s	33s	0.986	58 MB	126.3 MB	81.9 MB	89.1 MB
10	4a/391fbb	5591053	EBIMETAGENOMICS:MOBILOMEANNOTATION:COMPOSITIONAL_OUTLIER_DETECTION:MERGE_RESULTS (MGYG000501691)	COMPLETED	0	2026-07-17 17:06:45	10s	0ms	0.829	14 MB	21.9 MB	1.7 MB	26 KB
6	fc/d33ed0	5590827	EBIMETAGENOMICS:MOBILOMEANNOTATION:INTEGRONFINDER (MGYG000501691)	COMPLETED	0	2026-07-17 17:06:15	39.8s	30s	1.041	249.1 MB	2.1 GB	114.2 MB	10.7 MB
11	48/201805	5591158	EBIMETAGENOMICS:MOBILOMEANNOTATION:TRNAS_INTEGRATOR (MGYG000501691)	COMPLETED	0	2026-07-17 17:06:55	10s	0ms	0.945	23 MB	67.2 MB	12.1 MB	4.6 MB
14	47/7ecf8a	5591215	EBIMETAGENOMICS:MOBILOMEANNOTATION:BGC_ANNOTATION:BGCSMAPPER (MGYG000501691)	COMPLETED	0	2026-07-17 17:07:05	9.9s	1s	0.52	50.7 MB	65.7 MB	25.8 MB	1.1 MB
16	34/2b229b	5591217	EBIMETAGENOMICS:MOBILOMEANNOTATION:PATHOFACT2:DIAMOND_BLASTP (MGYG000501691)	COMPLETED	0	2026-07-17 17:07:05	9.9s	1s	7.118	281.8 MB	2.3 GB	60.2 MB	1.8 MB
18	27/709793	5591219	EBIMETAGENOMICS:MOBILOMEANNOTATION:PATHOFACT2:PATHOFACT2_VIRULENCE (MGYG000501691)	COMPLETED	0	2026-07-17 17:07:05	19.8s	7.3s	3.28	1.6 GB	4.3 GB	184.2 MB	148.1 MB
17	b3/2806ee	5591218	EBIMETAGENOMICS:MOBILOMEANNOTATION:AMR_ANNOTATION:DEEPARG_PREDICT (MGYG000501691)	COMPLETED	0	2026-07-17 17:07:05	19.9s	15s	0.634	911.4 MB	3 GB	151.1 MB	3.6 MB
15	ae/aed023	5591220	EBIMETAGENOMICS:MOBILOMEANNOTATION:PATHOFACT2:PATHOFACT2_TOXINS (MGYG000501691)	COMPLETED	0	2026-07-17 17:07:05	19.8s	12s	2.146	2.4 GB	4.8 GB	286.6 MB	44 MB
12	9d/b2f0f6	5591214	EBIMETAGENOMICS:MOBILOMEANNOTATION:ICEFINDER2_LITE:HMMSCAN (MGYG000501691)	COMPLETED	0	2026-07-17 17:07:05	19.9s	15s	0.989	27.7 MB	31.6 MB	33.7 GB	12.4 MB
20	c9/1b878e	5591335	EBIMETAGENOMICS:MOBILOMEANNOTATION:AMR_ANNOTATION:HAMRONIZATION_DEEPARG (MGYG000501691)	COMPLETED	0	2026-07-17 17:07:25	10s	2s	0.935	85 MB	294.3 MB	40.2 MB	6.7 KB
19	d3/fcb5e6	5591337	EBIMETAGENOMICS:MOBILOMEANNOTATION:ICEFINDER2_LITE:PRESCAN_TO_FASTA (MGYG000501691)	COMPLETED	0	2026-07-17 17:07:25	9.9s	1s	0.848	11 MB	21.5 MB	7.8 MB	487 B
21	ba/b85e70	5591339	EBIMETAGENOMICS:MOBILOMEANNOTATION:PATHOFACT2:PATHOFACT2_EXTRACTFASTA (MGYG000501691)	COMPLETED	0	2026-07-17 17:07:25	9.9s	1s	0.946	18 MB	24.5 MB	17.3 MB	1.9 MB
22	5e/7ecdd3	5591431	EBIMETAGENOMICS:MOBILOMEANNOTATION:PATHOFACT2:PATHOFACT2_INTEGRATOR (MGYG000501691)	COMPLETED	0	2026-07-17 17:07:35	9.9s	4s	0.141	19 MB	29.4 MB	400.7 MB	217.6 KB
7	f1/f423e4	5590828	EBIMETAGENOMICS:MOBILOMEANNOTATION:GENOMAD (MGYG000501691)	COMPLETED	0	2026-07-17 17:06:15	2m 30s	2m 20s	5.029	18.6 GB	21 GB	1.2 GB	466.4 MB
13	cf/f1fe75	5591216	EBIMETAGENOMICS:MOBILOMEANNOTATION:AMR_ANNOTATION:RGI_MAIN (MGYG000501691)	COMPLETED	0	2026-07-17 17:07:05	2m 10s	2m 3s	1.909	1.1 GB	7.2 GB	925.4 MB	219.1 MB
23	d1/78ec9f	5592411	EBIMETAGENOMICS:MOBILOMEANNOTATION:AMR_ANNOTATION:HAMRONIZATION_RGI (MGYG000501691)	COMPLETED	0	2026-07-17 17:09:15	10s	2s	0.952	20 MB	31 MB	40.3 MB	2.9 KB
24	0e/6e7f12	5592571	EBIMETAGENOMICS:MOBILOMEANNOTATION:AMR_ANNOTATION:AMRINTEGRATOR (MGYG000501691)	COMPLETED	0	2026-07-17 17:09:25	9.9s	0ms	0.827	16 MB	21.6 MB	18.8 MB	20.3 KB
3	35/b8cf2e	5590823	EBIMETAGENOMICS:MOBILOMEANNOTATION:ISESCAN (MGYG000501691)	COMPLETED	0	2026-07-17 17:06:15	5m 20s	5m 18s	7.229	385.7 MB	2.8 GB	2.2 GB	41.7 MB
25	08/2b0dc4	5594176	EBIMETAGENOMICS:MOBILOMEANNOTATION:INTEGRATOR (MGYG000501691)	COMPLETED	0	2026-07-17 17:11:35	9.9s	4s	0.968	69.6 MB	116.3 MB	7.6 MB	8.9 KB
26	0d/cc539c	5594250	EBIMETAGENOMICS:MOBILOMEANNOTATION:GT_GFF3VALIDATOR (MGYG000501691)	COMPLETED	0	2026-07-17 17:11:45	9.9s	0ms	0.694	2 MB	5.4 MB	265.1 KB	74.3 KB
27	f0/9eedd7	5594251	EBIMETAGENOMICS:MOBILOMEANNOTATION:FASTA_WRITER (MGYG000501691)	COMPLETED	0	2026-07-17 17:11:45	9.9s	0ms	0.864	3 MB	5.4 MB	14.5 MB	4.2 MB
28	c1/019059	5594252	EBIMETAGENOMICS:MOBILOMEANNOTATION:COMBINEREPORTER (MGYG000501691)	COMPLETED	0	2026-07-17 17:11:45	9.9s	1s	0.446	17 MB	23.6 MB	388 MB	168.1 KB
29	fa/8907b5	5594308	EBIMETAGENOMICS:MOBILOMEANNOTATION:GFF_MAPPING_COMPRESSION_AND_INDEXING:GFF_MAPPING (MGYG000501691)	COMPLETED	0	2026-07-17 17:11:55	9.9s	4s	0.975	61.7 MB	76.8 MB	31.5 MB	30.4 MB
33	c9/73b3bb	5594491	EBIMETAGENOMICS:MOBILOMEANNOTATION:GFF_MAPPING_COMPRESSION_AND_INDEXING:TABIX_BGZIP_FULL (MGYG000501691)	COMPLETED	0	2026-07-17 17:12:05	10s	928ms	0.959	6 MB	14.3 MB	14.6 MB	3.6 MB
32	96/487964	5594492	EBIMETAGENOMICS:MOBILOMEANNOTATION:GFF_MAPPING_COMPRESSION_AND_INDEXING:TABIX_BGZIP_CLEAN (MGYG000501691)	COMPLETED	0	2026-07-17 17:12:05	9.9s	32ms	0.508	3 MB	4.6 MB	776.2 KB	108.2 KB
30	9f/e44b09	5594493	EBIMETAGENOMICS:MOBILOMEANNOTATION:GFF_MAPPING_COMPRESSION_AND_INDEXING:TABIX_BGZIPTABIX_CLEAN (MGYG000501691)	COMPLETED	0	2026-07-17 17:12:05	9.9s	42ms	0.599	3 MB	4.6 MB	890.9 KB	109.3 KB
34	aa/ef2867	5594494	EBIMETAGENOMICS:MOBILOMEANNOTATION:GFF_MAPPING_COMPRESSION_AND_INDEXING:TABIX_BGZIPTABIX_FULL (MGYG000501691)	COMPLETED	0	2026-07-17 17:12:05	9.9s	1.2s	0.853	8.1 MB	14.3 MB	18.1 MB	30.9 MB
31	4a/f58cd8	5594495	EBIMETAGENOMICS:MOBILOMEANNOTATION:GFF_MAPPING_COMPRESSION_AND_INDEXING:TABIX_BGZIP_EXTRA (MGYG000501691)	COMPLETED	0	2026-07-17 17:12:05	9.9s	38ms	0.639	5 MB	18.3 MB	305 KB	32.3 KB
35	18/704d15	5594496	EBIMETAGENOMICS:MOBILOMEANNOTATION:GFF_MAPPING_COMPRESSION_AND_INDEXING:TABIX_BGZIPTABIX_EXTRA (MGYG000501691)	COMPLETED	0	2026-07-17 17:12:05	9.9s	36ms	0.644	3 MB	4.6 MB	343.8 KB	33.5 KB
36	a7/6ae7d5	5594575	EBIMETAGENOMICS:MOBILOMEANNOTATION:CUSTOM_DUMPSOFTWAREVERSIONS (1)	COMPLETED	0	2026-07-17 17:12:15	9.9s	145ms	0.852	8 MB	15.9 MB	1.3 MB	7.4 KB
37	3e/304f76	5594645	EBIMETAGENOMICS:MOBILOMEANNOTATION:MULTIQC	COMPLETED	0	2026-07-17 17:12:25	10s	3.2s	0.917	141.4 MB	564.4 MB	83.9 MB	18.1 MB
2	ec/f74484	5591052	EBIMETAGENOMICS:MOBILOMEANNOTATION:AMR_ANNOTATION:REFORMAT_AMRFINDER_TSV (MGYG000501719)	COMPLETED	0	2026-07-17 17:06:45	9.4s	0ms	0.723	2 MB	4.3 MB	107.3 KB	454 B
1	db/136f30	5591051	EBIMETAGENOMICS:MOBILOMEANNOTATION:VIRIFY_QC (MGYG000501719)	COMPLETED	0	2026-07-17 17:06:45	9.4s	0ms	0.826	15 MB	25.3 MB	1.5 MB	29.8 KB
3	e7/a2b062	5591050	EBIMETAGENOMICS:MOBILOMEANNOTATION:RENAME (MGYG000501719)	COMPLETED	0	2026-07-17 17:06:45	9.4s	1s	0.826	20 MB	64.5 MB	13.2 MB	11.5 MB
8	02/e493ff	5591149	EBIMETAGENOMICS:MOBILOMEANNOTATION:INTEGRONFINDER (MGYG000501719)	COMPLETED	0	2026-07-17 17:06:54	9.9s	3s	1.215	80.9 MB	1.7 GB	68 MB	18.2 KB
5	93/45db95	5591151	EBIMETAGENOMICS:MOBILOMEANNOTATION:ARAGORN (MGYG000501719)	COMPLETED	0	2026-07-17 17:06:54	9.9s	3s	0.977	5 MB	11 MB	14.3 MB	25 KB
6	97/0ba2e9	5591152	EBIMETAGENOMICS:MOBILOMEANNOTATION:PRODIGAL (MGYG000501719)	COMPLETED	0	2026-07-17 17:06:54	29.8s	19s	0.973	52.7 MB	125.8 MB	45.4 MB	49.6 MB
9	b4/e0d62c	5591315	EBIMETAGENOMICS:MOBILOMEANNOTATION:TRNAS_INTEGRATOR (MGYG000501719)	COMPLETED	0	2026-07-17 17:07:24	10s	1s	0.91	19 MB	63.4 MB	10.9 MB	2.6 MB
12	f6/921729	5591423	EBIMETAGENOMICS:MOBILOMEANNOTATION:ICEFINDER2_LITE:HMMSCAN (MGYG000501719)	COMPLETED	0	2026-07-17 17:07:34	9.9s	9s	0.992	19.6 MB	25.7 MB	19.8 GB	7.4 MB
13	64/a95983	5591422	EBIMETAGENOMICS:MOBILOMEANNOTATION:BGC_ANNOTATION:BGCSMAPPER (MGYG000501719)	COMPLETED	0	2026-07-17 17:07:34	9.9s	1s	0.81	2 MB	4.3 MB	19.2 MB	205.4 KB
14	7a/80caa8	5591424	EBIMETAGENOMICS:MOBILOMEANNOTATION:PATHOFACT2:PATHOFACT2_VIRULENCE (MGYG000501719)	COMPLETED	0	2026-07-17 17:07:34	9.9s	4.9s	2.912	1.1 GB	3.9 GB	120.9 MB	86.4 MB
15	0a/73a4a4	5591418	EBIMETAGENOMICS:MOBILOMEANNOTATION:PATHOFACT2:DIAMOND_BLASTP (MGYG000501719)	COMPLETED	0	2026-07-17 17:07:34	9.9s	1s	4.32	4 MB	159 MB	57.7 MB	598.2 KB
16	dc/81b500	5591420	EBIMETAGENOMICS:MOBILOMEANNOTATION:PATHOFACT2:PATHOFACT2_TOXINS (MGYG000501719)	COMPLETED	0	2026-07-17 17:07:34	19.9s	18.3s	1.41	2.3 GB	3.7 GB	265.5 MB	24.4 MB
11	af/1e9db1	5591419	EBIMETAGENOMICS:MOBILOMEANNOTATION:AMR_ANNOTATION:DEEPARG_PREDICT (MGYG000501719)	COMPLETED	0	2026-07-17 17:07:34	19.9s	12s	0.626	699.5 MB	3 GB	147.7 MB	1.9 MB
17	5b/072492	5591475	EBIMETAGENOMICS:MOBILOMEANNOTATION:ICEFINDER2_LITE:PRESCAN_TO_FASTA (MGYG000501719)	COMPLETED	0	2026-07-17 17:07:44	9.9s	0ms	0.898	23 MB	66.8 MB	7.5 MB	489 B
18	5e/c14381	5591560	EBIMETAGENOMICS:MOBILOMEANNOTATION:AMR_ANNOTATION:HAMRONIZATION_DEEPARG (MGYG000501719)	COMPLETED	0	2026-07-17 17:07:54	10s	2s	0.955	15 MB	26.5 MB	40.2 MB	4.3 KB
19	f4/c8dddc	5591561	EBIMETAGENOMICS:MOBILOMEANNOTATION:PATHOFACT2:PATHOFACT2_EXTRACTFASTA (MGYG000501719)	COMPLETED	0	2026-07-17 17:07:54	9.9s	1s	0.92	2 MB	4.3 MB	15 MB	1.1 MB
20	c0/24df5e	5591665	EBIMETAGENOMICS:MOBILOMEANNOTATION:PATHOFACT2:PATHOFACT2_INTEGRATOR (MGYG000501719)	COMPLETED	0	2026-07-17 17:08:04	10s	0ms	0.693	18 MB	24.3 MB	2.2 MB	779 B
10	b8/2754eb	5591421	EBIMETAGENOMICS:MOBILOMEANNOTATION:AMR_ANNOTATION:RGI_MAIN (MGYG000501719)	COMPLETED	0	2026-07-17 17:07:34	1m 20s	1m 11s	1.865	765.2 MB	5.3 GB	688.9 MB	142.7 MB
7	65/886a66	5591150	EBIMETAGENOMICS:MOBILOMEANNOTATION:GENOMAD (MGYG000501719)	COMPLETED	0	2026-07-17 17:06:54	2m	1m 56s	5.125	18.6 GB	21 GB	947.5 MB	377.9 MB
21	23/dc53cd	5592209	EBIMETAGENOMICS:MOBILOMEANNOTATION:AMR_ANNOTATION:HAMRONIZATION_RGI (MGYG000501719)	COMPLETED	0	2026-07-17 17:08:54	9.9s	2s	0.939	88 MB	294.9 MB	40.2 MB	1.5 KB
22	65/74429a	5592211	EBIMETAGENOMICS:MOBILOMEANNOTATION:CHECKV_ENDTOEND (MGYG000501719)	COMPLETED	0	2026-07-17 17:08:54	19.9s	11s	3.75	1.5 GB	6.8 GB	4.3 GB	21 MB
23	ec/bd9b59	5592272	EBIMETAGENOMICS:MOBILOMEANNOTATION:AMR_ANNOTATION:AMRINTEGRATOR (MGYG000501719)	COMPLETED	0	2026-07-17 17:09:04	10s	0ms	0.917	17 MB	23 MB	12.4 MB	10.3 KB
4	44/e7cf79	5591153	EBIMETAGENOMICS:MOBILOMEANNOTATION:ISESCAN (MGYG000501719)	COMPLETED	0	2026-07-17 17:06:54	5m 30s	5m 21s	4.317	231 MB	2.5 GB	1.3 GB	25.4 MB
24	1a/52f9b8	5594644	EBIMETAGENOMICS:MOBILOMEANNOTATION:INTEGRATOR (MGYG000501719)	COMPLETED	0	2026-07-17 17:12:24	9.9s	1s	0.915	13 MB	23.7 MB	7.4 MB	3 KB
25	44/b4dc47	5594705	EBIMETAGENOMICS:MOBILOMEANNOTATION:GT_GFF3VALIDATOR (MGYG000501719)	COMPLETED	0	2026-07-17 17:12:34	9.9s	0ms	0.801	2 MB	5.4 MB	213.1 KB	29.1 KB
26	81/6552e1	5594706	EBIMETAGENOMICS:MOBILOMEANNOTATION:FASTA_WRITER (MGYG000501719)	COMPLETED	0	2026-07-17 17:12:34	9.9s	0ms	0.882	2 MB	5.4 MB	7.6 MB	1.7 MB
27	25/7e4ec4	5594707	EBIMETAGENOMICS:MOBILOMEANNOTATION:COMBINEREPORTER (MGYG000501719)	COMPLETED	0	2026-07-17 17:12:34	9.9s	2s	0.187	21 MB	31.4 MB	192.2 MB	3.5 KB
28	cb/ec3258	5594843	EBIMETAGENOMICS:MOBILOMEANNOTATION:GFF_MAPPING_COMPRESSION_AND_INDEXING:GFF_MAPPING (MGYG000501719)	COMPLETED	0	2026-07-17 17:12:44	9.9s	1s	0.924	16 MB	24.9 MB	18 MB	16.4 MB
33	f8/eab984	5594895	EBIMETAGENOMICS:MOBILOMEANNOTATION:GFF_MAPPING_COMPRESSION_AND_INDEXING:TABIX_BGZIPTABIX_CLEAN (MGYG000501719)	COMPLETED	0	2026-07-17 17:12:54	9.9s	32ms	0.75	3 MB	4.6 MB	462.3 KB	44 KB
29	52/4db2cd	5594894	EBIMETAGENOMICS:MOBILOMEANNOTATION:GFF_MAPPING_COMPRESSION_AND_INDEXING:TABIX_BGZIPTABIX_EXTRA (MGYG000501719)	COMPLETED	0	2026-07-17 17:12:54	10s	31ms	0.256	3 MB	4.6 MB	172.9 KB	7.2 KB
30	7d/5789c5	5594896	EBIMETAGENOMICS:MOBILOMEANNOTATION:GFF_MAPPING_COMPRESSION_AND_INDEXING:TABIX_BGZIP_CLEAN (MGYG000501719)	COMPLETED	0	2026-07-17 17:12:54	9.9s	32ms	0.245	3 MB	4.6 MB	412.7 KB	43 KB
34	5c/4e4f1c	5594897	EBIMETAGENOMICS:MOBILOMEANNOTATION:GFF_MAPPING_COMPRESSION_AND_INDEXING:TABIX_BGZIP_EXTRA (MGYG000501719)	COMPLETED	0	2026-07-17 17:12:54	9.9s	28ms	0.551	3 MB	4.6 MB	160.6 KB	6.3 KB
31	b7/b7b19c	5594898	EBIMETAGENOMICS:MOBILOMEANNOTATION:GFF_MAPPING_COMPRESSION_AND_INDEXING:TABIX_BGZIPTABIX_FULL (MGYG000501719)	COMPLETED	0	2026-07-17 17:12:54	9.9s	701ms	0.85	6 MB	14.3 MB	10.1 MB	17.3 MB
32	9e/754182	5594899	EBIMETAGENOMICS:MOBILOMEANNOTATION:GFF_MAPPING_COMPRESSION_AND_INDEXING:TABIX_BGZIP_FULL (MGYG000501719)	COMPLETED	0	2026-07-17 17:12:54	9.9s	530ms	0.95	7.8 MB	14.3 MB	8.1 MB	2 MB
35	ed/e62c9a	5594953	EBIMETAGENOMICS:MOBILOMEANNOTATION:CUSTOM_DUMPSOFTWAREVERSIONS (1)	COMPLETED	0	2026-07-17 17:13:04	9.9s	139ms	0.75	8 MB	19.9 MB	1.3 MB	7 KB
36	fc/83c308	5595046	EBIMETAGENOMICS:MOBILOMEANNOTATION:MULTIQC	COMPLETED	0	2026-07-17 17:13:14	10s	2.6s	0.942	138.4 MB	543.4 MB	83.9 MB	18.1 MB
2	f4/f854d5	5591269	EBIMETAGENOMICS:MOBILOMEANNOTATION:AMR_ANNOTATION:REFORMAT_AMRFINDER_TSV (MGYG000501745)	COMPLETED	0	2026-07-17 17:07:15	9.3s	0ms	0	2 MB	4.3 MB	107 KB	402 B
1	8f/bddc63	5591268	EBIMETAGENOMICS:MOBILOMEANNOTATION:RENAME (MGYG000501745)	COMPLETED	0	2026-07-17 17:07:15	9.4s	0ms	0.784	10 MB	21.5 MB	13.1 MB	14.3 MB
5	b9/b467cc	5591316	EBIMETAGENOMICS:MOBILOMEANNOTATION:ARAGORN (MGYG000501745)	COMPLETED	0	2026-07-17 17:07:24	9.9s	3s	0.98	4 MB	11 MB	12.6 MB	17.2 KB
6	67/42b515	5591317	EBIMETAGENOMICS:MOBILOMEANNOTATION:INTEGRONFINDER (MGYG000501745)	COMPLETED	0	2026-07-17 17:07:24	19.8s	9s	1.127	175.3 MB	1.9 GB	91.2 MB	6.3 MB
8	6b/9e4f21	5591319	EBIMETAGENOMICS:MOBILOMEANNOTATION:COMPOSITIONAL_OUTLIER_DETECTION:OUTLIER_FINDER (MGYG000501745_100kb_contigs.1)	COMPLETED	0	2026-07-17 17:07:24	19.7s	14.7s	5.018	249.1 MB	2.2 GB	13.3 MB	2.8 MB
4	3a/3fd75e	5591312	EBIMETAGENOMICS:MOBILOMEANNOTATION:PRODIGAL (MGYG000501745)	COMPLETED	0	2026-07-17 17:07:24	29.9s	19s	0.981	56.7 MB	125.9 MB	46.3 MB	50.6 MB
9	cc/b5a9ce	5591474	EBIMETAGENOMICS:MOBILOMEANNOTATION:COMPOSITIONAL_OUTLIER_DETECTION:MERGE_RESULTS (MGYG000501745)	COMPLETED	0	2026-07-17 17:07:44	10s	0ms	0.793	13 MB	21.1 MB	1.7 MB	9.9 KB
10	cd/b095b2	5591559	EBIMETAGENOMICS:MOBILOMEANNOTATION:TRNAS_INTEGRATOR (MGYG000501745)	COMPLETED	0	2026-07-17 17:07:54	10s	1s	0.918	15 MB	60.3 MB	10.8 MB	2.6 MB
13	cc/c507d2	5591661	EBIMETAGENOMICS:MOBILOMEANNOTATION:PATHOFACT2:PATHOFACT2_VIRULENCE (MGYG000501745)	COMPLETED	0	2026-07-17 17:08:04	9.9s	5s	2.806	1 GB	3.9 GB	116.5 MB	81.9 MB
11	da/177ea6	5591666	EBIMETAGENOMICS:MOBILOMEANNOTATION:ICEFINDER2_LITE:HMMSCAN (MGYG000501745)	COMPLETED	0	2026-07-17 17:08:04	9.8s	8s	0.996	16.5 MB	21.2 MB	18.9 GB	7 MB
17	d5/291128	5591668	EBIMETAGENOMICS:MOBILOMEANNOTATION:BGC_ANNOTATION:BGCSMAPPER (MGYG000501745)	COMPLETED	0	2026-07-17 17:08:04	9.8s	1s	0.815	15 MB	21.5 MB	19.1 MB	212.5 KB
14	5d/0f0b2d	5591667	EBIMETAGENOMICS:MOBILOMEANNOTATION:PATHOFACT2:DIAMOND_BLASTP (MGYG000501745)	COMPLETED	0	2026-07-17 17:08:04	9.8s	1s	3.381	133.4 MB	2.3 GB	58 MB	1.1 MB
12	f2/00df84	5591663	EBIMETAGENOMICS:MOBILOMEANNOTATION:PATHOFACT2:PATHOFACT2_TOXINS (MGYG000501745)	COMPLETED	0	2026-07-17 17:08:04	19.9s	9.4s	1.759	2.3 GB	3.7 GB	265.7 MB	24.5 MB
15	d3/57a98a	5591664	EBIMETAGENOMICS:MOBILOMEANNOTATION:AMR_ANNOTATION:DEEPARG_PREDICT (MGYG000501745)	COMPLETED	0	2026-07-17 17:08:04	19.9s	13s	0.622	910.4 MB	3 GB	149.2 MB	3 MB
18	70/fa041c	5591718	EBIMETAGENOMICS:MOBILOMEANNOTATION:ICEFINDER2_LITE:PRESCAN_TO_FASTA (MGYG000501745)	COMPLETED	0	2026-07-17 17:08:14	9.9s	1s	0.903	21 MB	64.8 MB	7.5 MB	492 B
19	f7/f7fce2	5591781	EBIMETAGENOMICS:MOBILOMEANNOTATION:PATHOFACT2:PATHOFACT2_EXTRACTFASTA (MGYG000501745)	COMPLETED	0	2026-07-17 17:08:24	9.9s	1s	0.946	17 MB	24.5 MB	15.2 MB	1011.3 KB
20	af/03234f	5591780	EBIMETAGENOMICS:MOBILOMEANNOTATION:AMR_ANNOTATION:HAMRONIZATION_DEEPARG (MGYG000501745)	COMPLETED	0	2026-07-17 17:08:24	9.9s	2s	0.961	3 MB	4.3 MB	40.2 MB	3.1 KB
21	9b/621471	5591825	EBIMETAGENOMICS:MOBILOMEANNOTATION:PATHOFACT2:PATHOFACT2_INTEGRATOR (MGYG000501745)	COMPLETED	0	2026-07-17 17:08:34	10s	2s	0.183	19 MB	29.4 MB	199.5 MB	124.3 KB
16	b4/d62dcb	5591662	EBIMETAGENOMICS:MOBILOMEANNOTATION:AMR_ANNOTATION:RGI_MAIN (MGYG000501745)	COMPLETED	0	2026-07-17 17:08:04	1m 10s	1m 5s	1.852	1.3 GB	9 GB	672.3 MB	137.1 MB
22	2e/986f98	5592383	EBIMETAGENOMICS:MOBILOMEANNOTATION:AMR_ANNOTATION:HAMRONIZATION_RGI (MGYG000501745)	COMPLETED	0	2026-07-17 17:09:14	10s	2s	0.942	83.4 MB	284.6 MB	40.2 MB	1.5 KB
23	54/d3ce8f	5592568	EBIMETAGENOMICS:MOBILOMEANNOTATION:AMR_ANNOTATION:AMRINTEGRATOR (MGYG000501745)	COMPLETED	0	2026-07-17 17:09:24	10s	0ms	0.879	16 MB	21.6 MB	12.3 MB	6.8 KB
7	0f/a35d4f	5591314	EBIMETAGENOMICS:MOBILOMEANNOTATION:GENOMAD (MGYG000501745)	COMPLETED	0	2026-07-17 17:07:24	2m 40s	2m 29s	4.426	18.6 GB	21.4 GB	946.9 MB	280 MB
24	72/2f025c	5593267	EBIMETAGENOMICS:MOBILOMEANNOTATION:CHECKV_ENDTOEND (MGYG000501745)	COMPLETED	0	2026-07-17 17:10:04	20s	8s	3.569	1.4 GB	6.8 GB	3.3 GB	19.3 MB
3	a1/61f36f	5591318	EBIMETAGENOMICS:MOBILOMEANNOTATION:ISESCAN (MGYG000501745)	COMPLETED	0	2026-07-17 17:07:24	5m 20s	5m 12s	4.193	370.9 MB	2.8 GB	1.3 GB	26.7 MB
25	e7/d6abba	5594839	EBIMETAGENOMICS:MOBILOMEANNOTATION:INTEGRATOR (MGYG000501745)	COMPLETED	0	2026-07-17 17:12:44	9.9s	1s	0.955	58.5 MB	105.9 MB	7.3 MB	4.3 KB
26	14/d65a88	5594890	EBIMETAGENOMICS:MOBILOMEANNOTATION:GT_GFF3VALIDATOR (MGYG000501745)	COMPLETED	0	2026-07-17 17:12:54	9.9s	0ms	0.803	2 MB	5.4 MB	221 KB	31.3 KB
28	0a/1399c2	5594892	EBIMETAGENOMICS:MOBILOMEANNOTATION:COMBINEREPORTER (MGYG000501745)	COMPLETED	0	2026-07-17 17:12:54	9.9s	1s	0.556	3 MB	4.3 MB	192.5 MB	90 KB
27	2d/842c31	5594893	EBIMETAGENOMICS:MOBILOMEANNOTATION:FASTA_WRITER (MGYG000501745)	COMPLETED	0	2026-07-17 17:12:54	9.9s	0ms	0.88	2 MB	5.4 MB	7.9 MB	2.2 MB
29	cd/f33055	5594946	EBIMETAGENOMICS:MOBILOMEANNOTATION:GFF_MAPPING_COMPRESSION_AND_INDEXING:GFF_MAPPING (MGYG000501745)	COMPLETED	0	2026-07-17 17:13:04	10s	2s	0.966	37.4 MB	55.5 MB	17.9 MB	16.4 MB
33	36/b8b6ab	5595036	EBIMETAGENOMICS:MOBILOMEANNOTATION:GFF_MAPPING_COMPRESSION_AND_INDEXING:TABIX_BGZIP_EXTRA (MGYG000501745)	COMPLETED	0	2026-07-17 17:13:14	9.9s	26ms	0.583	3 MB	4.6 MB	211.4 KB	16.6 KB
31	4a/4587bc	5595041	EBIMETAGENOMICS:MOBILOMEANNOTATION:GFF_MAPPING_COMPRESSION_AND_INDEXING:TABIX_BGZIP_FULL (MGYG000501745)	COMPLETED	0	2026-07-17 17:13:14	9.9s	505ms	0.937	8.1 MB	14.3 MB	8 MB	2 MB
34	06/a648bf	5595037	EBIMETAGENOMICS:MOBILOMEANNOTATION:GFF_MAPPING_COMPRESSION_AND_INDEXING:TABIX_BGZIPTABIX_FULL (MGYG000501745)	COMPLETED	0	2026-07-17 17:13:14	9.9s	665ms	0.851	6 MB	14.3 MB	9.9 MB	17 MB
35	be/1310fb	5595045	EBIMETAGENOMICS:MOBILOMEANNOTATION:GFF_MAPPING_COMPRESSION_AND_INDEXING:TABIX_BGZIPTABIX_CLEAN (MGYG000501745)	COMPLETED	0	2026-07-17 17:13:14	9.9s	39ms	0.612	3 MB	4.6 MB	543.1 KB	62.5 KB
30	84/fb4fab	5595043	EBIMETAGENOMICS:MOBILOMEANNOTATION:GFF_MAPPING_COMPRESSION_AND_INDEXING:TABIX_BGZIP_CLEAN (MGYG000501745)	COMPLETED	0	2026-07-17 17:13:14	9.9s	30ms	0.259	3 MB	4.6 MB	474.9 KB	61.8 KB
32	08/9f71c0	5595039	EBIMETAGENOMICS:MOBILOMEANNOTATION:GFF_MAPPING_COMPRESSION_AND_INDEXING:TABIX_BGZIPTABIX_EXTRA (MGYG000501745)	COMPLETED	0	2026-07-17 17:13:14	9.9s	29ms	0.785	3 MB	4.6 MB	234.6 KB	17.3 KB
36	6f/eb7676	5595160	EBIMETAGENOMICS:MOBILOMEANNOTATION:CUSTOM_DUMPSOFTWAREVERSIONS (1)	COMPLETED	0	2026-07-17 17:13:24	9.9s	140ms	0.812	10 MB	19.9 MB	1.3 MB	7.4 KB
37	31/196664	5595217	EBIMETAGENOMICS:MOBILOMEANNOTATION:MULTIQC	COMPLETED	0	2026-07-17 17:13:34	10s	2.8s	0.937	132.3 MB	543.4 MB	83.9 MB	18.1 MB
2	f9/ea219c	5591351	EBIMETAGENOMICS:MOBILOMEANNOTATION:VIRIFY_QC (MGYG000501820)	COMPLETED	0	2026-07-17 17:07:25	9.1s	0ms	0.864	14 MB	21.2 MB	1.5 MB	14.3 KB
3	bb/8485da	5591349	EBIMETAGENOMICS:MOBILOMEANNOTATION:AMR_ANNOTATION:REFORMAT_AMRFINDER_TSV (MGYG000501820)	COMPLETED	0	2026-07-17 17:07:25	9.1s	0ms	0	2 MB	4.3 MB	107 KB	533 B
1	f2/95260b	5591355	EBIMETAGENOMICS:MOBILOMEANNOTATION:RENAME (MGYG000501820)	COMPLETED	0	2026-07-17 17:07:25	9s	1s	0.827	23 MB	66.6 MB	11.2 MB	7.9 MB
5	48/2b9571	5591426	EBIMETAGENOMICS:MOBILOMEANNOTATION:ARAGORN (MGYG000501820)	COMPLETED	0	2026-07-17 17:07:35	9.8s	1s	0.958	4 MB	11 MB	9.6 MB	18.9 KB
7	cb/098fa7	5591428	EBIMETAGENOMICS:MOBILOMEANNOTATION:INTEGRONFINDER (MGYG000501820)	COMPLETED	0	2026-07-17 17:07:35	9.7s	4s	1.374	164.3 MB	1.9 GB	70.2 MB	394.3 KB
9	cb/4485a9	5591430	EBIMETAGENOMICS:MOBILOMEANNOTATION:COMPOSITIONAL_OUTLIER_DETECTION:OUTLIER_FINDER (MGYG000501820_100kb_contigs.1)	COMPLETED	0	2026-07-17 17:07:35	9.7s	5.3s	1.335	219.1 MB	2.2 GB	8.1 MB	211.9 KB
10	d1/c430bb	5591476	EBIMETAGENOMICS:MOBILOMEANNOTATION:COMPOSITIONAL_OUTLIER_DETECTION:MERGE_RESULTS (MGYG000501820)	COMPLETED	0	2026-07-17 17:07:44	9.9s	0ms	0.875	15 MB	21.9 MB	1.7 MB	1.5 KB
8	a3/bac165	5591427	EBIMETAGENOMICS:MOBILOMEANNOTATION:PRODIGAL (MGYG000501820)	COMPLETED	0	2026-07-17 17:07:35	29.7s	18s	0.978	54.8 MB	125.8 MB	29.2 MB	31.5 MB
11	4a/8a157c	5591669	EBIMETAGENOMICS:MOBILOMEANNOTATION:TRNAS_INTEGRATOR (MGYG000501820)	COMPLETED	0	2026-07-17 17:08:04	9.9s	0ms	0.918	15 MB	62.3 MB	10.3 MB	1.7 MB
16	a3/e2a7c5	5591728	EBIMETAGENOMICS:MOBILOMEANNOTATION:ICEFINDER2_LITE:HMMSCAN (MGYG000501820)	COMPLETED	0	2026-07-17 17:08:14	9.9s	6s	0.994	12.4 MB	17.1 MB	12.8 GB	4.7 MB
15	c5/dee897	5591731	EBIMETAGENOMICS:MOBILOMEANNOTATION:PATHOFACT2:PATHOFACT2_VIRULENCE (MGYG000501820)	COMPLETED	0	2026-07-17 17:08:15	9.9s	4.2s	2.431	859.5 MB	3.7 GB	88.4 MB	54.5 MB
18	50/727bca	5591734	EBIMETAGENOMICS:MOBILOMEANNOTATION:BGC_ANNOTATION:BGCSMAPPER (MGYG000501820)	COMPLETED	0	2026-07-17 17:08:15	9.8s	1s	0.816	20 MB	26.8 MB	16.8 MB	120.2 KB
14	58/11a924	5591732	EBIMETAGENOMICS:MOBILOMEANNOTATION:PATHOFACT2:DIAMOND_BLASTP (MGYG000501820)	COMPLETED	0	2026-07-17 17:08:15	9.9s	1s	4.214	2 MB	4.3 MB	57.1 MB	605.5 KB
12	61/21509f	5591729	EBIMETAGENOMICS:MOBILOMEANNOTATION:AMR_ANNOTATION:DEEPARG_PREDICT (MGYG000501820)	COMPLETED	0	2026-07-17 17:08:14	19.9s	14s	0.681	910.4 MB	3 GB	147.2 MB	1.9 MB
13	57/7e2c0d	5591730	EBIMETAGENOMICS:MOBILOMEANNOTATION:PATHOFACT2:PATHOFACT2_TOXINS (MGYG000501820)	COMPLETED	0	2026-07-17 17:08:14	19.9s	7.8s	1.714	2.3 GB	4.6 GB	256.6 MB	16.1 MB
19	0a/8db28e	5591782	EBIMETAGENOMICS:MOBILOMEANNOTATION:ICEFINDER2_LITE:PRESCAN_TO_FASTA (MGYG000501820)	COMPLETED	0	2026-07-17 17:08:24	9.9s	0ms	0.829	10 MB	21.5 MB	7.3 MB	492 B
20	53/477f9a	5591833	EBIMETAGENOMICS:MOBILOMEANNOTATION:AMR_ANNOTATION:HAMRONIZATION_DEEPARG (MGYG000501820)	COMPLETED	0	2026-07-17 17:08:34	9.9s	2s	0.959	21 MB	31 MB	40.2 MB	2.2 KB
21	04/a15457	5591834	EBIMETAGENOMICS:MOBILOMEANNOTATION:PATHOFACT2:PATHOFACT2_EXTRACTFASTA (MGYG000501820)	COMPLETED	0	2026-07-17 17:08:35	9.9s	1s	0.924	17 MB	24.2 MB	14.2 MB	604.8 KB
22	d6/f1deab	5592148	EBIMETAGENOMICS:MOBILOMEANNOTATION:PATHOFACT2:PATHOFACT2_INTEGRATOR (MGYG000501820)	COMPLETED	0	2026-07-17 17:08:44	10s	0ms	0.873	3 MB	4.3 MB	2.2 MB	782 B
17	d9/ca7662	5591733	EBIMETAGENOMICS:MOBILOMEANNOTATION:AMR_ANNOTATION:RGI_MAIN (MGYG000501820)	COMPLETED	0	2026-07-17 17:08:15	59.8s	52s	1.619	1.3 GB	9 GB	591.4 MB	111.3 MB
23	ae/6d3873	5592405	EBIMETAGENOMICS:MOBILOMEANNOTATION:AMR_ANNOTATION:HAMRONIZATION_RGI (MGYG000501820)	COMPLETED	0	2026-07-17 17:09:14	10s	2s	0.927	85.1 MB	294.3 MB	40.3 MB	2.1 KB
6	53/12ce0e	5591425	EBIMETAGENOMICS:MOBILOMEANNOTATION:GENOMAD (MGYG000501820)	COMPLETED	0	2026-07-17 17:07:35	2m	1m 47s	5.139	18.6 GB	21 GB	788 MB	253.6 MB
24	21/9b0066	5592569	EBIMETAGENOMICS:MOBILOMEANNOTATION:AMR_ANNOTATION:AMRINTEGRATOR (MGYG000501820)	COMPLETED	0	2026-07-17 17:09:24	10s	0ms	0.88	16 MB	27.1 MB	10.1 MB	9.6 KB
25	8f/5b30ad	5592819	EBIMETAGENOMICS:MOBILOMEANNOTATION:CHECKV_ENDTOEND (MGYG000501820)	COMPLETED	0	2026-07-17 17:09:34	10s	9s	3.799	1.3 GB	6.8 GB	3.6 GB	20.3 MB
4	13/271380	5591429	EBIMETAGENOMICS:MOBILOMEANNOTATION:ISESCAN (MGYG000501820)	COMPLETED	0	2026-07-17 17:07:35	5m 20s	5m 14s	2.936	212.8 MB	2.5 GB	900.7 MB	19.1 MB
26	48/752eff	5594901	EBIMETAGENOMICS:MOBILOMEANNOTATION:INTEGRATOR (MGYG000501820)	COMPLETED	0	2026-07-17 17:12:54	9.9s	0ms	0.846	10 MB	21.5 MB	7.2 MB	1.8 KB
28	5f/02fda1	5594955	EBIMETAGENOMICS:MOBILOMEANNOTATION:FASTA_WRITER (MGYG000501820)	COMPLETED	0	2026-07-17 17:13:05	9.9s	0ms	0.637	2 MB	5.4 MB	4.5 MB	420.3 KB
27	a1/c262f4	5594954	EBIMETAGENOMICS:MOBILOMEANNOTATION:GT_GFF3VALIDATOR (MGYG000501820)	COMPLETED	0	2026-07-17 17:13:04	9.9s	0ms	0.777	3 MB	5.4 MB	199.5 KB	9.2 KB
29	cf/9804b9	5594956	EBIMETAGENOMICS:MOBILOMEANNOTATION:COMBINEREPORTER (MGYG000501820)	COMPLETED	0	2026-07-17 17:13:05	9.9s	2s	0.196	21 MB	31.4 MB	115.3 MB	3 KB
30	52/0fc842	5595056	EBIMETAGENOMICS:MOBILOMEANNOTATION:GFF_MAPPING_COMPRESSION_AND_INDEXING:GFF_MAPPING (MGYG000501820)	COMPLETED	0	2026-07-17 17:13:14	9.9s	0ms	0.886	16 MB	24.9 MB	13 MB	11.2 MB
35	64/1d0bb1	5595172	EBIMETAGENOMICS:MOBILOMEANNOTATION:GFF_MAPPING_COMPRESSION_AND_INDEXING:TABIX_BGZIPTABIX_EXTRA (MGYG000501820)	COMPLETED	0	2026-07-17 17:13:24	10s	30ms	0.539	3 MB	4.6 MB	158.5 KB	4.9 KB
31	70/62e431	5595173	EBIMETAGENOMICS:MOBILOMEANNOTATION:GFF_MAPPING_COMPRESSION_AND_INDEXING:TABIX_BGZIP_CLEAN (MGYG000501820)	COMPLETED	0	2026-07-17 17:13:24	9.9s	25ms	0.295	3 MB	4.6 MB	205.7 KB	13.1 KB
34	c6/730322	5595175	EBIMETAGENOMICS:MOBILOMEANNOTATION:GFF_MAPPING_COMPRESSION_AND_INDEXING:TABIX_BGZIPTABIX_FULL (MGYG000501820)	COMPLETED	0	2026-07-17 17:13:25	9.9s	511ms	0.83	6 MB	14.3 MB	7.1 MB	11.7 MB
33	0b/89c139	5595176	EBIMETAGENOMICS:MOBILOMEANNOTATION:GFF_MAPPING_COMPRESSION_AND_INDEXING:TABIX_BGZIP_EXTRA (MGYG000501820)	COMPLETED	0	2026-07-17 17:13:25	9.9s	26ms	0.563	3 MB	4.6 MB	147.3 KB	4.6 KB
36	8f/237a62	5595177	EBIMETAGENOMICS:MOBILOMEANNOTATION:GFF_MAPPING_COMPRESSION_AND_INDEXING:TABIX_BGZIP_FULL (MGYG000501820)	COMPLETED	0	2026-07-17 17:13:25	9.9s	404ms	0.901	8.2 MB	14.3 MB	5.7 MB	1.4 MB
32	35/c7bbb3	5595174	EBIMETAGENOMICS:MOBILOMEANNOTATION:GFF_MAPPING_COMPRESSION_AND_INDEXING:TABIX_BGZIPTABIX_CLEAN (MGYG000501820)	COMPLETED	0	2026-07-17 17:13:24	9.9s	32ms	0.488	3 MB	4.6 MB	225.5 KB	13.5 KB
37	c6/0c6f1c	5595222	EBIMETAGENOMICS:MOBILOMEANNOTATION:CUSTOM_DUMPSOFTWAREVERSIONS (1)	COMPLETED	0	2026-07-17 17:13:35	9.8s	141ms	0.812	7 MB	15.6 MB	1.3 MB	7.6 KB
38	d0/9ffdba	5595286	EBIMETAGENOMICS:MOBILOMEANNOTATION:MULTIQC	COMPLETED	0	2026-07-17 17:13:44	10s	2.9s	0.931	140.9 MB	557.7 MB	83.9 MB	18.1 MB
2	e4/81b99e	5591553	EBIMETAGENOMICS:MOBILOMEANNOTATION:AMR_ANNOTATION:REFORMAT_AMRFINDER_TSV (MGYG000501825)	COMPLETED	0	2026-07-17 17:07:53	9.3s	0ms	0.711	2 MB	4.3 MB	107.2 KB	449 B
1	b3/d5f90a	5591554	EBIMETAGENOMICS:MOBILOMEANNOTATION:VIRIFY_QC (MGYG000501825)	COMPLETED	0	2026-07-17 17:07:53	9.3s	0ms	0.866	15 MB	22.1 MB	1.5 MB	12.6 KB
3	4f/b8cc2d	5591555	EBIMETAGENOMICS:MOBILOMEANNOTATION:RENAME (MGYG000501825)	COMPLETED	0	2026-07-17 17:07:53	9.3s	1s	0.822	21 MB	65.2 MB	11.6 MB	8.3 MB
6	2e/c4c93a	5591652	EBIMETAGENOMICS:MOBILOMEANNOTATION:ARAGORN (MGYG000501825)	COMPLETED	0	2026-07-17 17:08:03	9.9s	1s	0.972	5.2 MB	11 MB	10.9 MB	21.3 KB
5	ab/76d637	5591653	EBIMETAGENOMICS:MOBILOMEANNOTATION:INTEGRONFINDER (MGYG000501825)	COMPLETED	0	2026-07-17 17:08:03	9.9s	3s	1.529	85 MB	1.7 GB	68 MB	18.2 KB
8	c3/a2c3c1	5591654	EBIMETAGENOMICS:MOBILOMEANNOTATION:PRODIGAL (MGYG000501825)	COMPLETED	0	2026-07-17 17:08:03	29.8s	20s	0.978	53 MB	125.7 MB	31.4 MB	33.9 MB
9	69/18781e	5591809	EBIMETAGENOMICS:MOBILOMEANNOTATION:TRNAS_INTEGRATOR (MGYG000501825)	COMPLETED	0	2026-07-17 17:08:33	10s	0ms	0.911	14 MB	60.3 MB	10.4 MB	1.9 MB
10	50/f68bc7	5592071	EBIMETAGENOMICS:MOBILOMEANNOTATION:ICEFINDER2_LITE:HMMSCAN (MGYG000501825)	COMPLETED	0	2026-07-17 17:08:43	9.9s	7s	0.988	20.8 MB	25.9 MB	15.2 GB	5.6 MB
14	41/f4a8f8	5592080	EBIMETAGENOMICS:MOBILOMEANNOTATION:PATHOFACT2:PATHOFACT2_TOXINS (MGYG000501825)	COMPLETED	0	2026-07-17 17:08:43	9.9s	7.7s	1.77	2.3 GB	4.8 GB	257.6 MB	17 MB
15	b1/0cd69e	5592073	EBIMETAGENOMICS:MOBILOMEANNOTATION:PATHOFACT2:PATHOFACT2_VIRULENCE (MGYG000501825)	COMPLETED	0	2026-07-17 17:08:43	9.9s	3.8s	2.893	563.1 MB	2.7 GB	97.2 MB	63.2 MB
16	28/d36d5b	5592084	EBIMETAGENOMICS:MOBILOMEANNOTATION:BGC_ANNOTATION:BGCSMAPPER (MGYG000501825)	COMPLETED	0	2026-07-17 17:08:43	9.8s	0ms	0.813	15.8 MB	21 MB	17.2 MB	61.9 KB
13	0a/f4e58e	5592076	EBIMETAGENOMICS:MOBILOMEANNOTATION:PATHOFACT2:DIAMOND_BLASTP (MGYG000501825)	COMPLETED	0	2026-07-17 17:08:43	9.9s	0ms	4.609	3 MB	159 MB	57.1 MB	553.1 KB
12	17/077cb5	5592082	EBIMETAGENOMICS:MOBILOMEANNOTATION:AMR_ANNOTATION:DEEPARG_PREDICT (MGYG000501825)	COMPLETED	0	2026-07-17 17:08:43	19.8s	10s	0.636	910.4 MB	2.7 GB	148.4 MB	2.7 MB
17	be/178c2f	5592184	EBIMETAGENOMICS:MOBILOMEANNOTATION:ICEFINDER2_LITE:PRESCAN_TO_FASTA (MGYG000501825)	COMPLETED	0	2026-07-17 17:08:53	9.9s	0ms	0.873	19 MB	63.2 MB	7.4 MB	492 B
18	2c/6561f9	5592185	EBIMETAGENOMICS:MOBILOMEANNOTATION:PATHOFACT2:PATHOFACT2_EXTRACTFASTA (MGYG000501825)	COMPLETED	0	2026-07-17 17:08:53	9.9s	1s	0.939	19 MB	24.5 MB	14.3 MB	457.1 KB
20	2a/df4bc2	5592257	EBIMETAGENOMICS:MOBILOMEANNOTATION:PATHOFACT2:PATHOFACT2_INTEGRATOR (MGYG000501825)	COMPLETED	0	2026-07-17 17:09:03	9.9s	0ms	0.894	3 MB	4.3 MB	2.2 MB	782 B
19	fc/b95cda	5592258	EBIMETAGENOMICS:MOBILOMEANNOTATION:AMR_ANNOTATION:HAMRONIZATION_DEEPARG (MGYG000501825)	COMPLETED	0	2026-07-17 17:09:03	9.9s	2s	0.942	87 MB	291.9 MB	40.2 MB	2 KB
11	a1/497d21	5592078	EBIMETAGENOMICS:MOBILOMEANNOTATION:AMR_ANNOTATION:RGI_MAIN (MGYG000501825)	COMPLETED	0	2026-07-17 17:08:43	49.9s	48s	1.818	399.4 MB	2.1 GB	603 MB	114.9 MB
21	14/a04c4f	5592693	EBIMETAGENOMICS:MOBILOMEANNOTATION:AMR_ANNOTATION:HAMRONIZATION_RGI (MGYG000501825)	COMPLETED	0	2026-07-17 17:09:33	10s	2s	0.933	87 MB	294.3 MB	40.3 MB	2.1 KB
22	c6/0a286e	5593069	EBIMETAGENOMICS:MOBILOMEANNOTATION:AMR_ANNOTATION:AMRINTEGRATOR (MGYG000501825)	COMPLETED	0	2026-07-17 17:09:43	9.9s	0ms	0.902	15 MB	21.6 MB	10.4 MB	6 KB
7	fd/eac4c8	5591655	EBIMETAGENOMICS:MOBILOMEANNOTATION:GENOMAD (MGYG000501825)	COMPLETED	0	2026-07-17 17:08:03	2m 20s	2m 9s	4.808	18.6 GB	21 GB	915.8 MB	291 MB
23	8f/735fcd	5593409	EBIMETAGENOMICS:MOBILOMEANNOTATION:CHECKV_ENDTOEND (MGYG000501825)	COMPLETED	0	2026-07-17 17:10:23	20s	14s	3.385	2.7 GB	6.8 GB	3.8 GB	20.6 MB
4	5a/3e0c4f	5591651	EBIMETAGENOMICS:MOBILOMEANNOTATION:ISESCAN (MGYG000501825)	COMPLETED	0	2026-07-17 17:08:03	4m 50s	4m 42s	3.675	217.7 MB	2.6 GB	965 MB	19.7 MB
24	98/d42222	5594873	EBIMETAGENOMICS:MOBILOMEANNOTATION:INTEGRATOR (MGYG000501825)	COMPLETED	0	2026-07-17 17:12:53	9.9s	0ms	0.91	24.5 MB	69.2 MB	7.3 MB	2.3 KB
25	81/908350	5594935	EBIMETAGENOMICS:MOBILOMEANNOTATION:GT_GFF3VALIDATOR (MGYG000501825)	COMPLETED	0	2026-07-17 17:13:03	9.9s	0ms	0.706	3 MB	5.4 MB	205.1 KB	18.6 KB
26	e3/e432a9	5594936	EBIMETAGENOMICS:MOBILOMEANNOTATION:FASTA_WRITER (MGYG000501825)	COMPLETED	0	2026-07-17 17:13:03	9.9s	0ms	0.844	2 MB	5.4 MB	5.5 MB	1.1 MB
27	53/8efea5	5594937	EBIMETAGENOMICS:MOBILOMEANNOTATION:COMBINEREPORTER (MGYG000501825)	COMPLETED	0	2026-07-17 17:13:03	9.9s	2s	0.179	22 MB	31.4 MB	133.1 MB	2.8 KB
28	d9/c9d884	5594998	EBIMETAGENOMICS:MOBILOMEANNOTATION:GFF_MAPPING_COMPRESSION_AND_INDEXING:GFF_MAPPING (MGYG000501825)	COMPLETED	0	2026-07-17 17:13:13	10s	0ms	0.932	17 MB	24.5 MB	13.9 MB	12.3 MB
32	a4/acb481	5595129	EBIMETAGENOMICS:MOBILOMEANNOTATION:GFF_MAPPING_COMPRESSION_AND_INDEXING:TABIX_BGZIP_EXTRA (MGYG000501825)	COMPLETED	0	2026-07-17 17:13:23	9.9s	24ms	0.314	3 MB	4.6 MB	152.9 KB	5.3 KB
34	ba/f67fb0	5595132	EBIMETAGENOMICS:MOBILOMEANNOTATION:GFF_MAPPING_COMPRESSION_AND_INDEXING:TABIX_BGZIP_FULL (MGYG000501825)	COMPLETED	0	2026-07-17 17:13:23	9.9s	435ms	0.927	6 MB	14.3 MB	6.1 MB	1.5 MB
30	3f/6abc3a	5595131	EBIMETAGENOMICS:MOBILOMEANNOTATION:GFF_MAPPING_COMPRESSION_AND_INDEXING:TABIX_BGZIP_CLEAN (MGYG000501825)	COMPLETED	0	2026-07-17 17:13:23	9.9s	31ms	0.509	3 MB	4.6 MB	340.5 KB	37.2 KB
29	61/ad3a48	5595133	EBIMETAGENOMICS:MOBILOMEANNOTATION:GFF_MAPPING_COMPRESSION_AND_INDEXING:TABIX_BGZIPTABIX_EXTRA (MGYG000501825)	COMPLETED	0	2026-07-17 17:13:23	9.9s	31ms	0.254	3 MB	4.6 MB	164.4 KB	6 KB
33	4a/410d85	5595128	EBIMETAGENOMICS:MOBILOMEANNOTATION:GFF_MAPPING_COMPRESSION_AND_INDEXING:TABIX_BGZIPTABIX_FULL (MGYG000501825)	COMPLETED	0	2026-07-17 17:13:23	9.9s	551ms	0.827	6 MB	14.3 MB	7.6 MB	12.7 MB
31	a3/e3adc8	5595130	EBIMETAGENOMICS:MOBILOMEANNOTATION:GFF_MAPPING_COMPRESSION_AND_INDEXING:TABIX_BGZIPTABIX_CLEAN (MGYG000501825)	COMPLETED	0	2026-07-17 17:13:23	9.9s	34ms	0.465	3 MB	4.6 MB	384.3 KB	37.9 KB
35	85/9f0bd3	5595208	EBIMETAGENOMICS:MOBILOMEANNOTATION:CUSTOM_DUMPSOFTWAREVERSIONS (1)	COMPLETED	0	2026-07-17 17:13:33	9.9s	176ms	0.764	7 MB	15.6 MB	1.3 MB	7 KB
36	3a/cceb2a	5595278	EBIMETAGENOMICS:MOBILOMEANNOTATION:MULTIQC	COMPLETED	0	2026-07-17 17:13:43	10s	2.7s	0.93	137.8 MB	543.4 MB	83.9 MB	18.1 MB
2	ed/c4c6c2	5591563	EBIMETAGENOMICS:MOBILOMEANNOTATION:AMR_ANNOTATION:REFORMAT_AMRFINDER_TSV (MGYG000501853)	COMPLETED	0	2026-07-17 17:07:56	9.4s	0ms	0	3 MB	4.3 MB	107.1 KB	539 B
1	78/e5888a	5591562	EBIMETAGENOMICS:MOBILOMEANNOTATION:RENAME (MGYG000501853)	COMPLETED	0	2026-07-17 17:07:56	9.4s	1s	0.357	13 MB	21.5 MB	15.4 MB	16.5 MB
4	ae/43dbb4	5591670	EBIMETAGENOMICS:MOBILOMEANNOTATION:ARAGORN (MGYG000501853)	COMPLETED	0	2026-07-17 17:08:05	9.9s	5s	0.981	4 MB	11 MB	19.1 MB	25 KB
7	83/98ec42	5591672	EBIMETAGENOMICS:MOBILOMEANNOTATION:INTEGRONFINDER (MGYG000501853)	COMPLETED	0	2026-07-17 17:08:05	9.9s	4s	1.228	161.4 MB	1.9 GB	72.5 MB	944.2 KB
8	67/1cc008	5591675	EBIMETAGENOMICS:MOBILOMEANNOTATION:COMPOSITIONAL_OUTLIER_DETECTION:OUTLIER_FINDER (MGYG000501853_100kb_contigs.1)	COMPLETED	0	2026-07-17 17:08:05	9.9s	7s	2.796	224.4 MB	2.2 GB	8.7 MB	518.3 KB
9	5d/67512f	5591735	EBIMETAGENOMICS:MOBILOMEANNOTATION:COMPOSITIONAL_OUTLIER_DETECTION:MERGE_RESULTS (MGYG000501853)	COMPLETED	0	2026-07-17 17:08:15	9.9s	0ms	0.902	2 MB	5.4 MB	1.7 MB	3.1 KB
5	1b/3b79bf	5591674	EBIMETAGENOMICS:MOBILOMEANNOTATION:PRODIGAL (MGYG000501853)	COMPLETED	0	2026-07-17 17:08:05	29.8s	21s	0.98	55.1 MB	125.8 MB	61.2 MB	66.2 MB
10	3f/10df21	5591838	EBIMETAGENOMICS:MOBILOMEANNOTATION:TRNAS_INTEGRATOR (MGYG000501853)	COMPLETED	0	2026-07-17 17:08:35	10s	1s	0.91	15 MB	60.3 MB	11.5 MB	3.6 MB
15	fc/71ecde	5592154	EBIMETAGENOMICS:MOBILOMEANNOTATION:PATHOFACT2:PATHOFACT2_VIRULENCE (MGYG000501853)	COMPLETED	0	2026-07-17 17:08:45	9.9s	5.9s	3.206	1.4 GB	4.1 GB	156.4 MB	121.1 MB
17	e8/218e09	5592159	EBIMETAGENOMICS:MOBILOMEANNOTATION:BGC_ANNOTATION:BGCSMAPPER (MGYG000501853)	COMPLETED	0	2026-07-17 17:08:45	9.8s	1s	0.488	14 MB	21 MB	22.7 MB	623.5 KB
13	e1/ba0c9d	5592157	EBIMETAGENOMICS:MOBILOMEANNOTATION:PATHOFACT2:DIAMOND_BLASTP (MGYG000501853)	COMPLETED	0	2026-07-17 17:08:45	9.9s	1s	5.253	2 MB	157 MB	58.8 MB	1.1 MB
11	7a/51d86b	5592150	EBIMETAGENOMICS:MOBILOMEANNOTATION:ICEFINDER2_LITE:HMMSCAN (MGYG000501853)	COMPLETED	0	2026-07-17 17:08:45	19.9s	11s	0.994	27.9 MB	31.2 MB	28.1 GB	10.3 MB
16	7c/921ec1	5592156	EBIMETAGENOMICS:MOBILOMEANNOTATION:PATHOFACT2:PATHOFACT2_TOXINS (MGYG000501853)	COMPLETED	0	2026-07-17 17:08:45	19.9s	10.2s	2.022	2.4 GB	4.7 GB	275.9 MB	34 MB
14	ec/8e2c7d	5592152	EBIMETAGENOMICS:MOBILOMEANNOTATION:AMR_ANNOTATION:DEEPARG_PREDICT (MGYG000501853)	COMPLETED	0	2026-07-17 17:08:45	19.9s	13s	0.608	911.4 MB	3 GB	149.5 MB	2.7 MB
19	5e/206b61	5592274	EBIMETAGENOMICS:MOBILOMEANNOTATION:AMR_ANNOTATION:HAMRONIZATION_DEEPARG (MGYG000501853)	COMPLETED	0	2026-07-17 17:09:05	10s	2s	0.93	87 MB	294.9 MB	40.2 MB	3.6 KB
18	15/48026e	5592275	EBIMETAGENOMICS:MOBILOMEANNOTATION:ICEFINDER2_LITE:PRESCAN_TO_FASTA (MGYG000501853)	COMPLETED	0	2026-07-17 17:09:05	9.9s	0ms	0.883	16 MB	61.7 MB	7.6 MB	493 B
20	4f/da5be8	5592276	EBIMETAGENOMICS:MOBILOMEANNOTATION:PATHOFACT2:PATHOFACT2_EXTRACTFASTA (MGYG000501853)	COMPLETED	0	2026-07-17 17:09:05	9.9s	1s	0.937	18 MB	24.2 MB	16.2 MB	1.3 MB
21	18/21409b	5592412	EBIMETAGENOMICS:MOBILOMEANNOTATION:PATHOFACT2:PATHOFACT2_INTEGRATOR (MGYG000501853)	COMPLETED	0	2026-07-17 17:09:15	10s	0ms	0.847	19 MB	24.3 MB	2.2 MB	782 B
6	7a/d7d9cb	5591673	EBIMETAGENOMICS:MOBILOMEANNOTATION:GENOMAD (MGYG000501853)	COMPLETED	0	2026-07-17 17:08:05	2m 10s	2m 6s	5.038	18.6 GB	21 GB	1.1 GB	472.3 MB
12	ea/6c81f9	5592158	EBIMETAGENOMICS:MOBILOMEANNOTATION:AMR_ANNOTATION:RGI_MAIN (MGYG000501853)	COMPLETED	0	2026-07-17 17:08:45	1m 40s	1m 34s	1.897	791.6 MB	5.3 GB	792.3 MB	175.7 MB
22	51/b564a5	5593337	EBIMETAGENOMICS:MOBILOMEANNOTATION:CHECKV_ENDTOEND (MGYG000501853)	COMPLETED	0	2026-07-17 17:10:15	20s	10s	2.878	1.3 GB	6.8 GB	3.4 GB	19.4 MB
23	00/c938c3	5593470	EBIMETAGENOMICS:MOBILOMEANNOTATION:AMR_ANNOTATION:HAMRONIZATION_RGI (MGYG000501853)	COMPLETED	0	2026-07-17 17:10:25	9.9s	2s	0.943	90 MB	293.7 MB	40.3 MB	2.5 KB
24	11/2b4402	5593543	EBIMETAGENOMICS:MOBILOMEANNOTATION:AMR_ANNOTATION:AMRINTEGRATOR (MGYG000501853)	COMPLETED	0	2026-07-17 17:10:35	9.9s	0ms	0.821	16 MB	22.8 MB	15.7 MB	10.8 KB
3	42/f9a673	5591671	EBIMETAGENOMICS:MOBILOMEANNOTATION:ISESCAN (MGYG000501853)	COMPLETED	0	2026-07-17 17:08:05	5m 20s	5m 13s	6.026	264.2 MB	2.6 GB	1.7 GB	31.3 MB
25	d3/75b348	5595178	EBIMETAGENOMICS:MOBILOMEANNOTATION:INTEGRATOR (MGYG000501853)	COMPLETED	0	2026-07-17 17:13:25	9.9s	1s	0.92	15.2 MB	23.7 MB	7.5 MB	2.5 KB
26	9d/4278d9	5595223	EBIMETAGENOMICS:MOBILOMEANNOTATION:GT_GFF3VALIDATOR (MGYG000501853)	COMPLETED	0	2026-07-17 17:13:35	10s	0ms	0.734	2 MB	5.4 MB	207.6 KB	20.5 KB
27	4f/4eefcc	5595224	EBIMETAGENOMICS:MOBILOMEANNOTATION:FASTA_WRITER (MGYG000501853)	COMPLETED	0	2026-07-17 17:13:35	9.9s	0ms	0.775	2 MB	5.4 MB	9.8 MB	1.6 MB
28	68/3a71a6	5595225	EBIMETAGENOMICS:MOBILOMEANNOTATION:COMBINEREPORTER (MGYG000501853)	COMPLETED	0	2026-07-17 17:13:35	9.9s	3s	0.168	21 MB	31.4 MB	300.2 MB	3.4 KB
29	55/fa65da	5595287	EBIMETAGENOMICS:MOBILOMEANNOTATION:GFF_MAPPING_COMPRESSION_AND_INDEXING:GFF_MAPPING (MGYG000501853)	COMPLETED	0	2026-07-17 17:13:45	9.9s	1s	0.916	16 MB	24.7 MB	24.6 MB	23 MB
34	9c/f4a511	5595403	EBIMETAGENOMICS:MOBILOMEANNOTATION:GFF_MAPPING_COMPRESSION_AND_INDEXING:TABIX_BGZIP_EXTRA (MGYG000501853)	COMPLETED	0	2026-07-17 17:13:55	10s	29ms	0.263	3 MB	4.6 MB	155.1 KB	5.8 KB
31	cc/e80fdd	5595405	EBIMETAGENOMICS:MOBILOMEANNOTATION:GFF_MAPPING_COMPRESSION_AND_INDEXING:TABIX_BGZIP_FULL (MGYG000501853)	COMPLETED	0	2026-07-17 17:13:55	9.9s	671ms	0.931	6 MB	14.3 MB	11.4 MB	2.8 MB
35	fb/de462a	5595407	EBIMETAGENOMICS:MOBILOMEANNOTATION:GFF_MAPPING_COMPRESSION_AND_INDEXING:TABIX_BGZIPTABIX_FULL (MGYG000501853)	COMPLETED	0	2026-07-17 17:13:55	9.9s	900ms	0.829	6 MB	14.3 MB	14.2 MB	23.9 MB
30	0c/6fe95a	5595410	EBIMETAGENOMICS:MOBILOMEANNOTATION:GFF_MAPPING_COMPRESSION_AND_INDEXING:TABIX_BGZIP_CLEAN (MGYG000501853)	COMPLETED	0	2026-07-17 17:13:55	9.9s	32ms	0.25	3 MB	4.6 MB	398 KB	44.5 KB
33	f8/65f856	5595408	EBIMETAGENOMICS:MOBILOMEANNOTATION:GFF_MAPPING_COMPRESSION_AND_INDEXING:TABIX_BGZIPTABIX_EXTRA (MGYG000501853)	COMPLETED	0	2026-07-17 17:13:55	9.9s	30ms	0.254	3 MB	4.6 MB	167.5 KB	6.5 KB
32	4d/c78aac	5595411	EBIMETAGENOMICS:MOBILOMEANNOTATION:GFF_MAPPING_COMPRESSION_AND_INDEXING:TABIX_BGZIPTABIX_CLEAN (MGYG000501853)	COMPLETED	0	2026-07-17 17:13:55	9.9s	32ms	0.247	3 MB	4.6 MB	449.1 KB	45.2 KB
36	66/7d4b7b	5595501	EBIMETAGENOMICS:MOBILOMEANNOTATION:CUSTOM_DUMPSOFTWAREVERSIONS (1)	COMPLETED	0	2026-07-17 17:14:05	9.9s	145ms	0.783	6 MB	15.3 MB	1.3 MB	7.4 KB
37	1b/12d0c5	5595559	EBIMETAGENOMICS:MOBILOMEANNOTATION:MULTIQC	COMPLETED	0	2026-07-17 17:14:15	10s	2.7s	0.932	132.2 MB	543.4 MB	83.9 MB	18.1 MB
1	69/2a5a08	5593110	EBIMETAGENOMICS:MOBILOMEANNOTATION:RENAME (MGYG000501868)	COMPLETED	0	2026-07-17 17:09:44	9.4s	1s	0.565	18 MB	63 MB	10.1 MB	7.2 MB
3	1e/5cfbd5	5593112	EBIMETAGENOMICS:MOBILOMEANNOTATION:AMR_ANNOTATION:REFORMAT_AMRFINDER_TSV (MGYG000501868)	COMPLETED	0	2026-07-17 17:09:44	9.4s	0ms	0	3 MB	4.3 MB	107 KB	401 B
2	da/8a9951	5593108	EBIMETAGENOMICS:MOBILOMEANNOTATION:VIRIFY_QC (MGYG000501868)	COMPLETED	0	2026-07-17 17:09:44	9.4s	0ms	0.811	15 MB	22.1 MB	1.5 MB	4.7 KB
8	f1/906323	5593168	EBIMETAGENOMICS:MOBILOMEANNOTATION:ARAGORN (MGYG000501868)	COMPLETED	0	2026-07-17 17:09:53	9.9s	1s	0.971	4 MB	11 MB	6.1 MB	13.9 KB
5	17/040c9d	5593169	EBIMETAGENOMICS:MOBILOMEANNOTATION:INTEGRONFINDER (MGYG000501868)	COMPLETED	0	2026-07-17 17:09:53	19.9s	17s	1.08	236.9 MB	2.1 GB	81.2 MB	3.1 MB
9	5c/171156	5593173	EBIMETAGENOMICS:MOBILOMEANNOTATION:COMPOSITIONAL_OUTLIER_DETECTION:OUTLIER_FINDER (MGYG000501868_100kb_contigs.1)	COMPLETED	0	2026-07-17 17:09:53	19.8s	13s	3.6	246.7 MB	2.2 GB	10.8 MB	1.6 MB
6	e8/63582c	5593172	EBIMETAGENOMICS:MOBILOMEANNOTATION:PRODIGAL (MGYG000501868)	COMPLETED	0	2026-07-17 17:09:53	29.8s	20s	0.976	56.3 MB	126.2 MB	23.2 MB	25.5 MB
10	77/8dd2da	5593309	EBIMETAGENOMICS:MOBILOMEANNOTATION:COMPOSITIONAL_OUTLIER_DETECTION:MERGE_RESULTS (MGYG000501868)	COMPLETED	0	2026-07-17 17:10:13	10s	0ms	0.854	15 MB	22.2 MB	1.7 MB	4.6 KB
11	2b/83b54b	5593413	EBIMETAGENOMICS:MOBILOMEANNOTATION:TRNAS_INTEGRATOR (MGYG000501868)	COMPLETED	0	2026-07-17 17:10:23	10s	1s	0.892	15 MB	21.5 MB	10 MB	1.3 MB
12	13/b7be6a	5593518	EBIMETAGENOMICS:MOBILOMEANNOTATION:ICEFINDER2_LITE:HMMSCAN (MGYG000501868)	COMPLETED	0	2026-07-17 17:10:33	9.9s	4s	0.992	26.1 MB	31.1 MB	9.6 GB	3.6 MB
18	47/9819cc	5593519	EBIMETAGENOMICS:MOBILOMEANNOTATION:BGC_ANNOTATION:BGCSMAPPER (MGYG000501868)	COMPLETED	0	2026-07-17 17:10:33	9.9s	1s	0.757	14 MB	21 MB	15.2 MB	60.5 KB
14	1d/4b2231	5593521	EBIMETAGENOMICS:MOBILOMEANNOTATION:PATHOFACT2:PATHOFACT2_TOXINS (MGYG000501868)	COMPLETED	0	2026-07-17 17:10:33	9.9s	7.2s	1.637	2.3 GB	4.9 GB	252.3 MB	12.1 MB
15	7c/a553a2	5593524	EBIMETAGENOMICS:MOBILOMEANNOTATION:PATHOFACT2:PATHOFACT2_VIRULENCE (MGYG000501868)	COMPLETED	0	2026-07-17 17:10:33	9.8s	3.7s	2.319	750.2 MB	3.6 GB	75.5 MB	41.9 MB
17	54/e739d0	5593523	EBIMETAGENOMICS:MOBILOMEANNOTATION:PATHOFACT2:DIAMOND_BLASTP (MGYG000501868)	COMPLETED	0	2026-07-17 17:10:33	9.9s	1s	4.271	2.2 MB	157 MB	56.7 MB	555.5 KB
19	70/ad1ccb	5593621	EBIMETAGENOMICS:MOBILOMEANNOTATION:ICEFINDER2_LITE:PRESCAN_TO_FASTA (MGYG000501868)	COMPLETED	0	2026-07-17 17:10:43	10s	0ms	0.841	12 MB	21.5 MB	11.3 MB	160.4 KB
20	c2/608e61	5593622	EBIMETAGENOMICS:MOBILOMEANNOTATION:PATHOFACT2:PATHOFACT2_EXTRACTFASTA (MGYG000501868)	COMPLETED	0	2026-07-17 17:10:43	9.9s	1s	0.855	13 MB	22.2 MB	13.8 MB	534.3 KB
13	c0/4c6eeb	5593522	EBIMETAGENOMICS:MOBILOMEANNOTATION:AMR_ANNOTATION:DEEPARG_PREDICT (MGYG000501868)	COMPLETED	0	2026-07-17 17:10:33	19.9s	17s	0.752	699.6 MB	3 GB	148.4 MB	2.9 MB
23	99/cd0864	5593734	EBIMETAGENOMICS:MOBILOMEANNOTATION:ICEFINDER2_LITE:VMATCH (MGYG000501868)	COMPLETED	0	2026-07-17 17:10:53	10s	0ms	0.678	6 MB	26.1 MB	98.9 KB	1.6 MB
21	67/64c35a	5593736	EBIMETAGENOMICS:MOBILOMEANNOTATION:AMR_ANNOTATION:HAMRONIZATION_DEEPARG (MGYG000501868)	COMPLETED	0	2026-07-17 17:10:53	9.9s	2s	0.961	2 MB	4.3 MB	40.2 MB	3.6 KB
25	03/72dbd4	5593739	EBIMETAGENOMICS:MOBILOMEANNOTATION:PATHOFACT2:PATHOFACT2_INTEGRATOR (MGYG000501868)	COMPLETED	0	2026-07-17 17:10:53	9.9s	2s	0.144	20 MB	29.4 MB	108.5 MB	79.6 KB
22	c4/d6b26e	5593737	EBIMETAGENOMICS:MOBILOMEANNOTATION:ICEFINDER2_LITE:MACSYFINDER (MGYG000501868)	COMPLETED	0	2026-07-17 17:10:53	9.9s	1s	1.496	88.2 MB	1.4 GB	64.5 MB	413.9 KB
16	75/15463d	5593520	EBIMETAGENOMICS:MOBILOMEANNOTATION:AMR_ANNOTATION:RGI_MAIN (MGYG000501868)	COMPLETED	0	2026-07-17 17:10:33	39.9s	36s	1.771	399.3 MB	2.1 GB	551.7 MB	98.6 MB
24	32/e6764f	5593735	EBIMETAGENOMICS:MOBILOMEANNOTATION:ICEFINDER2_LITE:BLASTP_PROKKA (MGYG000501868)	COMPLETED	0	2026-07-17 17:10:53	20s	9s	5.184	145.2 MB	1.2 GB	340.2 KB	6.9 KB
26	52/4eb26f	5593940	EBIMETAGENOMICS:MOBILOMEANNOTATION:AMR_ANNOTATION:HAMRONIZATION_RGI (MGYG000501868)	COMPLETED	0	2026-07-17 17:11:13	9.9s	2s	0.933	85 MB	294.3 MB	40.3 MB	2.4 KB
27	b7/e4d7de	5593941	EBIMETAGENOMICS:MOBILOMEANNOTATION:ICEFINDER2_LITE:PROCESS_BLASTP_PROKKA (MGYG000501868)	COMPLETED	0	2026-07-17 17:11:13	9.9s	778ms	0.873	12 MB	21 MB	25.3 MB	7.6 KB
28	b3/fe8b78	5594036	EBIMETAGENOMICS:MOBILOMEANNOTATION:AMR_ANNOTATION:AMRINTEGRATOR (MGYG000501868)	COMPLETED	0	2026-07-17 17:11:23	10s	0ms	0.837	16 MB	21.6 MB	8.5 MB	9.2 KB
29	da/e6fe35	5594037	EBIMETAGENOMICS:MOBILOMEANNOTATION:ICEFINDER2_LITE:REFINE_BOUNDARIES (MGYG000501868)	COMPLETED	0	2026-07-17 17:11:23	9.9s	0ms	0.871	14 MB	26.6 MB	7.1 MB	868 B
7	fa/cb4a30	5593171	EBIMETAGENOMICS:MOBILOMEANNOTATION:GENOMAD (MGYG000501868)	COMPLETED	0	2026-07-17 17:09:53	2m	1m 53s	5.032	18.6 GB	21 GB	731.8 MB	147.3 MB
30	01/83a4a2	5594294	EBIMETAGENOMICS:MOBILOMEANNOTATION:CHECKV_ENDTOEND (MGYG000501868)	COMPLETED	0	2026-07-17 17:11:53	19.9s	10s	3.952	2.3 GB	6.8 GB	3.5 GB	20.3 MB
4	b6/f1dbe3	5593170	EBIMETAGENOMICS:MOBILOMEANNOTATION:ISESCAN (MGYG000501868)	COMPLETED	0	2026-07-17 17:09:53	4m 50s	4m 47s	2.16	395.5 MB	2.7 GB	676.8 MB	15.8 MB
31	75/c0bc8d	5595810	EBIMETAGENOMICS:MOBILOMEANNOTATION:INTEGRATOR (MGYG000501868)	COMPLETED	0	2026-07-17 17:14:43	9.9s	1s	0.944	21.4 MB	67.7 MB	7.2 MB	2.5 KB
32	84/03617a	5595963	EBIMETAGENOMICS:MOBILOMEANNOTATION:GT_GFF3VALIDATOR (MGYG000501868)	COMPLETED	0	2026-07-17 17:14:53	10s	0ms	0.678	3 MB	5.4 MB	205 KB	13.7 KB
33	72/b3f62d	5595964	EBIMETAGENOMICS:MOBILOMEANNOTATION:FASTA_WRITER (MGYG000501868)	COMPLETED	0	2026-07-17 17:14:53	9.9s	0ms	0.778	2 MB	5.4 MB	3.7 MB	841 KB
34	50/2461f5	5595965	EBIMETAGENOMICS:MOBILOMEANNOTATION:COMBINEREPORTER (MGYG000501868)	COMPLETED	0	2026-07-17 17:14:53	9.9s	0ms	0.666	18 MB	24.6 MB	105.2 MB	58.4 KB
35	3f/788f4a	5596080	EBIMETAGENOMICS:MOBILOMEANNOTATION:GFF_MAPPING_COMPRESSION_AND_INDEXING:GFF_MAPPING (MGYG000501868)	COMPLETED	0	2026-07-17 17:15:03	10s	1s	0.938	16 MB	24.7 MB	10.1 MB	8.3 MB
36	26/076c0d	5596215	EBIMETAGENOMICS:MOBILOMEANNOTATION:GFF_MAPPING_COMPRESSION_AND_INDEXING:TABIX_BGZIPTABIX_CLEAN (MGYG000501868)	COMPLETED	0	2026-07-17 17:15:13	10s	34ms	0.237	3 MB	4.6 MB	308 KB	26.8 KB
39	64/c566db	5596216	EBIMETAGENOMICS:MOBILOMEANNOTATION:GFF_MAPPING_COMPRESSION_AND_INDEXING:TABIX_BGZIPTABIX_EXTRA (MGYG000501868)	COMPLETED	0	2026-07-17 17:15:13	9.9s	34ms	0.478	3 MB	4.6 MB	191.6 KB	10.6 KB
40	d0/e2fd06	5596217	EBIMETAGENOMICS:MOBILOMEANNOTATION:GFF_MAPPING_COMPRESSION_AND_INDEXING:TABIX_BGZIP_EXTRA (MGYG000501868)	COMPLETED	0	2026-07-17 17:15:13	9.9s	33ms	0.244	3 MB	4.6 MB	174.7 KB	10.1 KB
41	6d/8628d7	5596218	EBIMETAGENOMICS:MOBILOMEANNOTATION:GFF_MAPPING_COMPRESSION_AND_INDEXING:TABIX_BGZIPTABIX_FULL (MGYG000501868)	COMPLETED	0	2026-07-17 17:15:13	9.9s	405ms	0.85	6 MB	14.3 MB	5.2 MB	8.4 MB
37	f2/cfb2d4	5596219	EBIMETAGENOMICS:MOBILOMEANNOTATION:GFF_MAPPING_COMPRESSION_AND_INDEXING:TABIX_BGZIP_CLEAN (MGYG000501868)	COMPLETED	0	2026-07-17 17:15:13	9.9s	26ms	0.573	3 MB	4.6 MB	275 KB	26.4 KB
38	7b/be5941	5596220	EBIMETAGENOMICS:MOBILOMEANNOTATION:GFF_MAPPING_COMPRESSION_AND_INDEXING:TABIX_BGZIP_FULL (MGYG000501868)	COMPLETED	0	2026-07-17 17:15:13	9.9s	333ms	0.851	6 MB	14.3 MB	4.1 MB	1 MB
42	b9/db6b80	5596286	EBIMETAGENOMICS:MOBILOMEANNOTATION:CUSTOM_DUMPSOFTWAREVERSIONS (1)	COMPLETED	0	2026-07-17 17:15:23	9.9s	143ms	0.865	10 MB	19.9 MB	1.3 MB	8.8 KB
43	e9/f574e3	5596362	EBIMETAGENOMICS:MOBILOMEANNOTATION:MULTIQC	COMPLETED	0	2026-07-17 17:15:33	10s	2.7s	0.928	134 MB	543.5 MB	83.9 MB	18.2 MB
3	8a/11a1ea	5593957	EBIMETAGENOMICS:MOBILOMEANNOTATION:AMR_ANNOTATION:REFORMAT_AMRFINDER_TSV (MGYG000501929)	COMPLETED	0	2026-07-17 17:11:17	9.4s	0ms	0.677	2 MB	4.3 MB	107.2 KB	453 B
2	cd/30a012	5593956	EBIMETAGENOMICS:MOBILOMEANNOTATION:VIRIFY_QC (MGYG000501929)	COMPLETED	0	2026-07-17 17:11:17	9.4s	0ms	0.883	15 MB	21.2 MB	1.5 MB	11.4 KB
1	28/7f0729	5593958	EBIMETAGENOMICS:MOBILOMEANNOTATION:RENAME (MGYG000501929)	COMPLETED	0	2026-07-17 17:11:17	9.3s	1s	0.824	11 MB	21.5 MB	11.7 MB	6.8 MB
6	57/b17f66	5594140	EBIMETAGENOMICS:MOBILOMEANNOTATION:INTEGRONFINDER (MGYG000501929)	COMPLETED	0	2026-07-17 17:11:27	9.9s	3s	1.577	81.6 MB	1.7 GB	68 MB	18.2 KB
7	42/22a616	5594141	EBIMETAGENOMICS:MOBILOMEANNOTATION:ARAGORN (MGYG000501929)	COMPLETED	0	2026-07-17 17:11:27	9.9s	3s	0.974	5 MB	11 MB	12.7 MB	38.6 KB
4	48/16bb34	5594139	EBIMETAGENOMICS:MOBILOMEANNOTATION:PRODIGAL (MGYG000501929)	COMPLETED	0	2026-07-17 17:11:27	19.9s	9s	0.973	51.7 MB	125.7 MB	32.6 MB	35.1 MB
9	b0/855771	5594263	EBIMETAGENOMICS:MOBILOMEANNOTATION:TRNAS_INTEGRATOR (MGYG000501929)	COMPLETED	0	2026-07-17 17:11:47	9.9s	0ms	0.906	17 MB	62.3 MB	10.5 MB	2 MB
13	41/9e97c9	5594344	EBIMETAGENOMICS:MOBILOMEANNOTATION:PATHOFACT2:PATHOFACT2_VIRULENCE (MGYG000501929)	COMPLETED	0	2026-07-17 17:11:57	9.9s	3.7s	2.793	490.1 MB	2.7 GB	96.3 MB	62.4 MB
14	dd/3bda11	5594346	EBIMETAGENOMICS:MOBILOMEANNOTATION:BGC_ANNOTATION:BGCSMAPPER (MGYG000501929)	COMPLETED	0	2026-07-17 17:11:57	9.8s	1s	0.648	20 MB	26.8 MB	17.1 MB	41.3 KB
16	07/82b593	5594345	EBIMETAGENOMICS:MOBILOMEANNOTATION:PATHOFACT2:DIAMOND_BLASTP (MGYG000501929)	COMPLETED	0	2026-07-17 17:11:57	9.9s	1s	4.142	4 MB	159 MB	57.2 MB	766.5 KB
10	d3/ee8981	5594340	EBIMETAGENOMICS:MOBILOMEANNOTATION:ICEFINDER2_LITE:HMMSCAN (MGYG000501929)	COMPLETED	0	2026-07-17 17:11:57	20s	7s	0.996	11.6 MB	16.2 MB	16.7 GB	6.1 MB
15	96/5301e6	5594342	EBIMETAGENOMICS:MOBILOMEANNOTATION:PATHOFACT2:PATHOFACT2_TOXINS (MGYG000501929)	COMPLETED	0	2026-07-17 17:11:57	19.9s	8s	1.807	2.3 GB	4.8 GB	257.1 MB	16.5 MB
11	b7/31a879	5594343	EBIMETAGENOMICS:MOBILOMEANNOTATION:AMR_ANNOTATION:DEEPARG_PREDICT (MGYG000501929)	COMPLETED	0	2026-07-17 17:11:57	19.9s	14s	0.666	810.7 MB	3 GB	148.9 MB	2.8 MB
19	fe/653cbe	5594585	EBIMETAGENOMICS:MOBILOMEANNOTATION:AMR_ANNOTATION:HAMRONIZATION_DEEPARG (MGYG000501929)	COMPLETED	0	2026-07-17 17:12:17	9.9s	2s	0.935	86 MB	291.9 MB	40.2 MB	3.7 KB
17	e0/a0a12b	5594587	EBIMETAGENOMICS:MOBILOMEANNOTATION:ICEFINDER2_LITE:PRESCAN_TO_FASTA (MGYG000501929)	COMPLETED	0	2026-07-17 17:12:17	9.9s	0ms	0.889	11 MB	21.5 MB	7.4 MB	492 B
18	15/111e36	5594586	EBIMETAGENOMICS:MOBILOMEANNOTATION:PATHOFACT2:PATHOFACT2_EXTRACTFASTA (MGYG000501929)	COMPLETED	0	2026-07-17 17:12:17	9.9s	1s	0.912	16 MB	23.2 MB	14.3 MB	617.6 KB
20	c0/004ec8	5594671	EBIMETAGENOMICS:MOBILOMEANNOTATION:PATHOFACT2:PATHOFACT2_INTEGRATOR (MGYG000501929)	COMPLETED	0	2026-07-17 17:12:27	9.9s	0ms	0.857	16 MB	24.3 MB	2.2 MB	782 B
12	28/8ba7c2	5594341	EBIMETAGENOMICS:MOBILOMEANNOTATION:AMR_ANNOTATION:RGI_MAIN (MGYG000501929)	COMPLETED	0	2026-07-17 17:11:57	59.9s	48s	1.833	789.8 MB	5.3 GB	599.7 MB	113.9 MB
21	66/68f6a4	5594913	EBIMETAGENOMICS:MOBILOMEANNOTATION:AMR_ANNOTATION:HAMRONIZATION_RGI (MGYG000501929)	COMPLETED	0	2026-07-17 17:12:57	10s	2s	0.944	83.4 MB	284.6 MB	40.3 MB	1.8 KB
22	50/a7c427	5594970	EBIMETAGENOMICS:MOBILOMEANNOTATION:AMR_ANNOTATION:AMRINTEGRATOR (MGYG000501929)	COMPLETED	0	2026-07-17 17:13:07	10s	0ms	0.889	16 MB	21.6 MB	10.4 MB	10.2 KB
5	3b/f88e1b	5594142	EBIMETAGENOMICS:MOBILOMEANNOTATION:GENOMAD (MGYG000501929)	COMPLETED	0	2026-07-17 17:11:27	1m 50s	1m 44s	5.031	18.6 GB	21.4 GB	829.3 MB	265 MB
23	18/56631d	5595111	EBIMETAGENOMICS:MOBILOMEANNOTATION:CHECKV_ENDTOEND (MGYG000501929)	COMPLETED	0	2026-07-17 17:13:17	19.9s	9s	3.854	1.3 GB	6.8 GB	4 GB	20.6 MB
8	8c/eb3435	5594143	EBIMETAGENOMICS:MOBILOMEANNOTATION:ISESCAN (MGYG000501929)	COMPLETED	0	2026-07-17 17:11:27	5m 10s	4m 57s	4.002	181.4 MB	2.5 GB	994.9 MB	19.6 MB
24	c8/9d9504	5596954	EBIMETAGENOMICS:MOBILOMEANNOTATION:INTEGRATOR (MGYG000501929)	COMPLETED	0	2026-07-17 17:16:37	9.9s	1s	0.892	22 MB	69 MB	7.4 MB	1.4 KB
25	55/b3dde6	5596998	EBIMETAGENOMICS:MOBILOMEANNOTATION:GT_GFF3VALIDATOR (MGYG000501929)	COMPLETED	0	2026-07-17 17:16:47	9.9s	0ms	0.751	3 MB	5.4 MB	196.5 KB	5.5 KB
26	b5/eb422d	5596999	EBIMETAGENOMICS:MOBILOMEANNOTATION:FASTA_WRITER (MGYG000501929)	COMPLETED	0	2026-07-17 17:16:47	9.9s	0ms	0.636	2 MB	5.4 MB	5 MB	464.8 KB
27	df/8fd0ab	5597000	EBIMETAGENOMICS:MOBILOMEANNOTATION:COMBINEREPORTER (MGYG000501929)	COMPLETED	0	2026-07-17 17:16:47	9.9s	2s	0.153	21 MB	31.4 MB	114.4 MB	3.3 KB
28	da/085ca2	5597075	EBIMETAGENOMICS:MOBILOMEANNOTATION:GFF_MAPPING_COMPRESSION_AND_INDEXING:GFF_MAPPING (MGYG000501929)	COMPLETED	0	2026-07-17 17:16:57	9.9s	0ms	0.889	17 MB	26.3 MB	13.6 MB	11.8 MB
29	98/23596e	5597249	EBIMETAGENOMICS:MOBILOMEANNOTATION:GFF_MAPPING_COMPRESSION_AND_INDEXING:TABIX_BGZIP_CLEAN (MGYG000501929)	COMPLETED	0	2026-07-17 17:17:07	9.9s	27ms	0.287	3 MB	4.6 MB	206.3 KB	12.9 KB
34	46/f4cf6f	5597248	EBIMETAGENOMICS:MOBILOMEANNOTATION:GFF_MAPPING_COMPRESSION_AND_INDEXING:TABIX_BGZIPTABIX_FULL (MGYG000501929)	COMPLETED	0	2026-07-17 17:17:07	10s	422ms	0.769	6 MB	14.3 MB	7.5 MB	13 MB
31	64/47aff2	5597250	EBIMETAGENOMICS:MOBILOMEANNOTATION:GFF_MAPPING_COMPRESSION_AND_INDEXING:TABIX_BGZIP_FULL (MGYG000501929)	COMPLETED	0	2026-07-17 17:17:07	9.9s	304ms	0.871	7.8 MB	14.3 MB	6 MB	1.5 MB
30	97/97db03	5597251	EBIMETAGENOMICS:MOBILOMEANNOTATION:GFF_MAPPING_COMPRESSION_AND_INDEXING:TABIX_BGZIPTABIX_EXTRA (MGYG000501929)	COMPLETED	0	2026-07-17 17:17:07	9.9s	33ms	0.727	3 MB	4.6 MB	155.8 KB	4.6 KB
33	e2/5faaaa	5597252	EBIMETAGENOMICS:MOBILOMEANNOTATION:GFF_MAPPING_COMPRESSION_AND_INDEXING:TABIX_BGZIPTABIX_CLEAN (MGYG000501929)	COMPLETED	0	2026-07-17 17:17:07	9.9s	35ms	0.67	3 MB	4.6 MB	225.8 KB	13.1 KB
32	4b/1c5a4e	5597253	EBIMETAGENOMICS:MOBILOMEANNOTATION:GFF_MAPPING_COMPRESSION_AND_INDEXING:TABIX_BGZIP_EXTRA (MGYG000501929)	COMPLETED	0	2026-07-17 17:17:07	9.9s	31ms	0.716	3 MB	4.6 MB	144.9 KB	4.3 KB
35	90/89c904	5597324	EBIMETAGENOMICS:MOBILOMEANNOTATION:CUSTOM_DUMPSOFTWAREVERSIONS (1)	COMPLETED	0	2026-07-17 17:17:17	9.9s	152ms	0.746	6 MB	15.3 MB	1.3 MB	7 KB
36	32/2d780b	5597440	EBIMETAGENOMICS:MOBILOMEANNOTATION:MULTIQC	COMPLETED	0	2026-07-17 17:17:27	10s	3.2s	0.803	137.4 MB	565.4 MB	83.9 MB	18.1 MB
2	4a/57a0d5	5594258	EBIMETAGENOMICS:MOBILOMEANNOTATION:VIRIFY_QC (MGYG000501933)	COMPLETED	0	2026-07-17 17:11:46	9.4s	0ms	0.808	14 MB	21.2 MB	1.5 MB	4.2 KB
3	a9/afcabc	5594259	EBIMETAGENOMICS:MOBILOMEANNOTATION:AMR_ANNOTATION:REFORMAT_AMRFINDER_TSV (MGYG000501933)	COMPLETED	0	2026-07-17 17:11:46	9.4s	0ms	0	3 MB	4.3 MB	106.6 KB	358 B
1	0b/a17dba	5594257	EBIMETAGENOMICS:MOBILOMEANNOTATION:RENAME (MGYG000501933)	COMPLETED	0	2026-07-17 17:11:46	9.4s	0ms	0.775	2 MB	4.3 MB	11.8 MB	10.3 MB
5	0e/c77cd7	5594310	EBIMETAGENOMICS:MOBILOMEANNOTATION:ARAGORN (MGYG000501933)	COMPLETED	0	2026-07-17 17:11:55	9.9s	2s	0.976	5 MB	11 MB	9.9 MB	15.9 KB
9	39/40e225	5594319	EBIMETAGENOMICS:MOBILOMEANNOTATION:COMPOSITIONAL_OUTLIER_DETECTION:OUTLIER_FINDER (MGYG000501933_100kb_contigs.1)	COMPLETED	0	2026-07-17 17:11:55	9.8s	7.3s	4.468	236.7 MB	2.2 GB	10.6 MB	1.5 MB
8	b5/26c59a	5594318	EBIMETAGENOMICS:MOBILOMEANNOTATION:INTEGRONFINDER (MGYG000501933)	COMPLETED	0	2026-07-17 17:11:55	19.8s	11s	1.038	169.9 MB	1.9 GB	79.7 MB	2.7 MB
10	c1/6ab935	5594503	EBIMETAGENOMICS:MOBILOMEANNOTATION:COMPOSITIONAL_OUTLIER_DETECTION:MERGE_RESULTS (MGYG000501933)	COMPLETED	0	2026-07-17 17:12:05	9.9s	0ms	0.812	15 MB	22.2 MB	1.7 MB	5.5 KB
6	db/ffcb46	5594311	EBIMETAGENOMICS:MOBILOMEANNOTATION:PRODIGAL (MGYG000501933)	COMPLETED	0	2026-07-17 17:11:55	29.9s	25s	0.982	54.6 MB	125.8 MB	34.1 MB	37 MB
11	68/e5cb5a	5594646	EBIMETAGENOMICS:MOBILOMEANNOTATION:TRNAS_INTEGRATOR (MGYG000501933)	COMPLETED	0	2026-07-17 17:12:25	10s	0ms	0.904	11 MB	21.5 MB	10.4 MB	1.9 MB
13	63/d94f8b	5594709	EBIMETAGENOMICS:MOBILOMEANNOTATION:PATHOFACT2:PATHOFACT2_VIRULENCE (MGYG000501933)	COMPLETED	0	2026-07-17 17:12:35	9.9s	4.4s	2.631	914.5 MB	3.7 GB	95.6 MB	61.5 MB
12	e4/a9f9b1	5594710	EBIMETAGENOMICS:MOBILOMEANNOTATION:PATHOFACT2:PATHOFACT2_TOXINS (MGYG000501933)	COMPLETED	0	2026-07-17 17:12:35	9.9s	7.8s	1.802	2.3 GB	4.8 GB	258.8 MB	18.1 MB
14	de/6a0d40	5594711	EBIMETAGENOMICS:MOBILOMEANNOTATION:ICEFINDER2_LITE:HMMSCAN (MGYG000501933)	COMPLETED	0	2026-07-17 17:12:35	9.9s	6s	0.993	15.6 MB	19.7 MB	14.1 GB	5.2 MB
18	66/b7a1b0	5594714	EBIMETAGENOMICS:MOBILOMEANNOTATION:BGC_ANNOTATION:BGCSMAPPER (MGYG000501933)	COMPLETED	0	2026-07-17 17:12:35	9.8s	1s	0.803	20 MB	26.8 MB	17.3 MB	191.4 KB
16	cf/d905d8	5594708	EBIMETAGENOMICS:MOBILOMEANNOTATION:PATHOFACT2:DIAMOND_BLASTP (MGYG000501933)	COMPLETED	0	2026-07-17 17:12:35	9.9s	1s	4.507	4 MB	159 MB	57.4 MB	876.8 KB
19	bb/93c7c4	5594853	EBIMETAGENOMICS:MOBILOMEANNOTATION:ICEFINDER2_LITE:PRESCAN_TO_FASTA (MGYG000501933)	COMPLETED	0	2026-07-17 17:12:45	9.9s	0ms	0.888	22 MB	66.8 MB	7.4 MB	492 B
17	90/96b9da	5594712	EBIMETAGENOMICS:MOBILOMEANNOTATION:AMR_ANNOTATION:DEEPARG_PREDICT (MGYG000501933)	COMPLETED	0	2026-07-17 17:12:35	19.8s	16s	0.718	903.4 MB	3 GB	149.6 MB	3.3 MB
20	54/903376	5594854	EBIMETAGENOMICS:MOBILOMEANNOTATION:PATHOFACT2:PATHOFACT2_EXTRACTFASTA (MGYG000501933)	COMPLETED	0	2026-07-17 17:12:45	9.9s	1s	0.915	18 MB	23.2 MB	14.5 MB	739.7 KB
21	29/9e8c4d	5594902	EBIMETAGENOMICS:MOBILOMEANNOTATION:AMR_ANNOTATION:HAMRONIZATION_DEEPARG (MGYG000501933)	COMPLETED	0	2026-07-17 17:12:55	9.9s	2s	0.953	85 MB	284.6 MB	40.2 MB	5.3 KB
22	4d/2a6c84	5594903	EBIMETAGENOMICS:MOBILOMEANNOTATION:PATHOFACT2:PATHOFACT2_INTEGRATOR (MGYG000501933)	COMPLETED	0	2026-07-17 17:12:55	9.9s	1s	0.185	20 MB	29.4 MB	142.6 MB	89.5 KB
15	3f/d324a5	5594713	EBIMETAGENOMICS:MOBILOMEANNOTATION:AMR_ANNOTATION:RGI_MAIN (MGYG000501933)	COMPLETED	0	2026-07-17 17:12:35	59.8s	50s	1.821	1.3 GB	9 GB	610.8 MB	117.4 MB
23	15/b951ea	5595226	EBIMETAGENOMICS:MOBILOMEANNOTATION:AMR_ANNOTATION:HAMRONIZATION_RGI (MGYG000501933)	COMPLETED	0	2026-07-17 17:13:35	10s	2s	0.952	16 MB	26.5 MB	40.3 MB	2.1 KB
24	e5/f9f1d9	5595289	EBIMETAGENOMICS:MOBILOMEANNOTATION:AMR_ANNOTATION:AMRINTEGRATOR (MGYG000501933)	COMPLETED	0	2026-07-17 17:13:45	9.9s	0ms	0.892	16 MB	23 MB	10.5 MB	11.7 KB
7	73/e30636	5594315	EBIMETAGENOMICS:MOBILOMEANNOTATION:GENOMAD (MGYG000501933)	COMPLETED	0	2026-07-17 17:11:55	2m	1m 51s	5.131	18.6 GB	21.4 GB	789.8 MB	228.8 MB
25	17/55b3b9	5595413	EBIMETAGENOMICS:MOBILOMEANNOTATION:CHECKV_ENDTOEND (MGYG000501933)	COMPLETED	0	2026-07-17 17:13:55	10s	9s	3.281	1.1 GB	6.8 GB	3.3 GB	19.1 MB
4	1f/6d683d	5594317	EBIMETAGENOMICS:MOBILOMEANNOTATION:ISESCAN (MGYG000501933)	COMPLETED	0	2026-07-17 17:11:55	5m 10s	5m 1s	3.447	336.1 MB	2.7 GB	1000.1 MB	21.1 MB
26	06/af28a4	5597216	EBIMETAGENOMICS:MOBILOMEANNOTATION:INTEGRATOR (MGYG000501933)	COMPLETED	0	2026-07-17 17:17:05	9.9s	2s	0.946	65.3 MB	113.7 MB	7.3 MB	2.9 KB
27	3a/69fa6d	5597312	EBIMETAGENOMICS:MOBILOMEANNOTATION:GT_GFF3VALIDATOR (MGYG000501933)	COMPLETED	0	2026-07-17 17:17:15	9.9s	0ms	0.727	2 MB	5.4 MB	209.3 KB	19.9 KB
28	ac/f78942	5597313	EBIMETAGENOMICS:MOBILOMEANNOTATION:FASTA_WRITER (MGYG000501933)	COMPLETED	0	2026-07-17 17:17:15	9.9s	0ms	0.877	2 MB	5.4 MB	7.1 MB	2.8 MB
29	46/6ad790	5597314	EBIMETAGENOMICS:MOBILOMEANNOTATION:COMBINEREPORTER (MGYG000501933)	COMPLETED	0	2026-07-17 17:17:15	9.9s	1s	0.217	21 MB	31.4 MB	137.3 MB	67.5 KB
30	f6/d303c7	5597430	EBIMETAGENOMICS:MOBILOMEANNOTATION:GFF_MAPPING_COMPRESSION_AND_INDEXING:GFF_MAPPING (MGYG000501933)	COMPLETED	0	2026-07-17 17:17:25	9.9s	2s	0.962	57.6 MB	74.8 MB	14.5 MB	13.1 MB
36	c8/834923	5597510	EBIMETAGENOMICS:MOBILOMEANNOTATION:GFF_MAPPING_COMPRESSION_AND_INDEXING:TABIX_BGZIP_FULL (MGYG000501933)	COMPLETED	0	2026-07-17 17:17:35	9.9s	438ms	0.949	6 MB	14.3 MB	6.2 MB	1.5 MB
35	11/c842c4	5597509	EBIMETAGENOMICS:MOBILOMEANNOTATION:GFF_MAPPING_COMPRESSION_AND_INDEXING:TABIX_BGZIPTABIX_FULL (MGYG000501933)	COMPLETED	0	2026-07-17 17:17:35	9.9s	562ms	0.844	7.7 MB	14.3 MB	7.7 MB	13.2 MB
32	44/93b9a6	5597511	EBIMETAGENOMICS:MOBILOMEANNOTATION:GFF_MAPPING_COMPRESSION_AND_INDEXING:TABIX_BGZIPTABIX_CLEAN (MGYG000501933)	COMPLETED	0	2026-07-17 17:17:35	9.9s	32ms	0.738	3 MB	4.6 MB	610.8 KB	71.6 KB
33	50/d27d84	5597512	EBIMETAGENOMICS:MOBILOMEANNOTATION:GFF_MAPPING_COMPRESSION_AND_INDEXING:TABIX_BGZIPTABIX_EXTRA (MGYG000501933)	COMPLETED	0	2026-07-17 17:17:35	9.9s	31ms	0.774	3 MB	4.6 MB	251.2 KB	19.8 KB
34	d6/7edddb	5597514	EBIMETAGENOMICS:MOBILOMEANNOTATION:GFF_MAPPING_COMPRESSION_AND_INDEXING:TABIX_BGZIP_CLEAN (MGYG000501933)	COMPLETED	0	2026-07-17 17:17:35	9.9s	34ms	0.238	3 MB	4.6 MB	532.5 KB	71.1 KB
31	40/e4d632	5597515	EBIMETAGENOMICS:MOBILOMEANNOTATION:GFF_MAPPING_COMPRESSION_AND_INDEXING:TABIX_BGZIP_EXTRA (MGYG000501933)	COMPLETED	0	2026-07-17 17:17:35	9.9s	31ms	0.251	3 MB	4.6 MB	224.7 KB	19.3 KB
37	71/be8cf0	5597639	EBIMETAGENOMICS:MOBILOMEANNOTATION:CUSTOM_DUMPSOFTWAREVERSIONS (1)	COMPLETED	0	2026-07-17 17:17:45	9.9s	149ms	0.827	6 MB	15.3 MB	1.3 MB	7.6 KB
38	0d/d23550	5597719	EBIMETAGENOMICS:MOBILOMEANNOTATION:MULTIQC	COMPLETED	0	2026-07-17 17:17:55	10s	2.9s	0.915	132.3 MB	557.7 MB	83.9 MB	18.1 MB
1	45/c693bd	5594885	EBIMETAGENOMICS:MOBILOMEANNOTATION:VIRIFY_QC (MGYG000501935)	COMPLETED	0	2026-07-17 17:12:54	9.4s	0ms	0.866	3 MB	5.4 MB	1.5 MB	4.9 KB
3	97/4c321b	5594886	EBIMETAGENOMICS:MOBILOMEANNOTATION:AMR_ANNOTATION:REFORMAT_AMRFINDER_TSV (MGYG000501935)	COMPLETED	0	2026-07-17 17:12:54	9.4s	0ms	0.703	3 MB	4.3 MB	106.8 KB	358 B
2	cd/3fa5de	5594888	EBIMETAGENOMICS:MOBILOMEANNOTATION:RENAME (MGYG000501935)	COMPLETED	0	2026-07-17 17:12:54	9.4s	0ms	0.805	14 MB	21.5 MB	11 MB	5.4 MB
5	25/8169c8	5594938	EBIMETAGENOMICS:MOBILOMEANNOTATION:ARAGORN (MGYG000501935)	COMPLETED	0	2026-07-17 17:13:03	9.9s	3s	0.979	5.2 MB	11 MB	11 MB	38.7 KB
8	85/a7fdfd	5594942	EBIMETAGENOMICS:MOBILOMEANNOTATION:INTEGRONFINDER (MGYG000501935)	COMPLETED	0	2026-07-17 17:13:03	9.9s	3s	1.463	119.1 MB	1.8 GB	68 MB	18.2 KB
6	99/df339e	5594939	EBIMETAGENOMICS:MOBILOMEANNOTATION:PRODIGAL (MGYG000501935)	COMPLETED	0	2026-07-17 17:13:03	19.9s	8s	0.977	52 MB	125.7 MB	28.1 MB	30.2 MB
9	68/73528f	5595135	EBIMETAGENOMICS:MOBILOMEANNOTATION:TRNAS_INTEGRATOR (MGYG000501935)	COMPLETED	0	2026-07-17 17:13:23	10s	1s	0.9	16 MB	62.3 MB	10.3 MB	1.7 MB
14	2c/991bab	5595214	EBIMETAGENOMICS:MOBILOMEANNOTATION:BGC_ANNOTATION:BGCSMAPPER (MGYG000501935)	COMPLETED	0	2026-07-17 17:13:33	9.8s	1s	0.832	15 MB	21 MB	16.2 MB	44.5 KB
10	13/02d0c5	5595209	EBIMETAGENOMICS:MOBILOMEANNOTATION:ICEFINDER2_LITE:HMMSCAN (MGYG000501935)	COMPLETED	0	2026-07-17 17:13:33	9.9s	6s	0.992	28.7 MB	34.1 MB	13.6 GB	5 MB
11	02/6b8a3e	5595213	EBIMETAGENOMICS:MOBILOMEANNOTATION:PATHOFACT2:PATHOFACT2_VIRULENCE (MGYG000501935)	COMPLETED	0	2026-07-17 17:13:33	9.8s	3.5s	2.62	843.2 MB	3.7 GB	86.4 MB	52.7 MB
13	c9/b9b77f	5595215	EBIMETAGENOMICS:MOBILOMEANNOTATION:PATHOFACT2:PATHOFACT2_TOXINS (MGYG000501935)	COMPLETED	0	2026-07-17 17:13:33	9.8s	7.2s	1.817	2.3 GB	5 GB	253.9 MB	13.6 MB
12	b0/e1a296	5595211	EBIMETAGENOMICS:MOBILOMEANNOTATION:PATHOFACT2:DIAMOND_BLASTP (MGYG000501935)	COMPLETED	0	2026-07-17 17:13:33	9.9s	0ms	4.604	2 MB	4.3 MB	56.9 MB	776.7 KB
17	38/ba872c	5595279	EBIMETAGENOMICS:MOBILOMEANNOTATION:ICEFINDER2_LITE:PRESCAN_TO_FASTA (MGYG000501935)	COMPLETED	0	2026-07-17 17:13:43	9.9s	0ms	0.853	11 MB	21.5 MB	7.4 MB	492 B
18	76/539329	5595280	EBIMETAGENOMICS:MOBILOMEANNOTATION:PATHOFACT2:PATHOFACT2_EXTRACTFASTA (MGYG000501935)	COMPLETED	0	2026-07-17 17:13:43	9.9s	1s	0.912	16 MB	23.2 MB	14.1 MB	558.5 KB
15	22/f46361	5595212	EBIMETAGENOMICS:MOBILOMEANNOTATION:AMR_ANNOTATION:DEEPARG_PREDICT (MGYG000501935)	COMPLETED	0	2026-07-17 17:13:33	29.9s	18s	0.768	699.6 MB	3 GB	147.3 MB	1.8 MB
19	12/bd8eff	5595392	EBIMETAGENOMICS:MOBILOMEANNOTATION:PATHOFACT2:PATHOFACT2_INTEGRATOR (MGYG000501935)	COMPLETED	0	2026-07-17 17:13:53	9.9s	0ms	0.846	2 MB	4.3 MB	2.2 MB	782 B
20	38/7b6612	5595493	EBIMETAGENOMICS:MOBILOMEANNOTATION:AMR_ANNOTATION:HAMRONIZATION_DEEPARG (MGYG000501935)	COMPLETED	0	2026-07-17 17:14:03	10s	2s	0.929	86 MB	294.9 MB	40.2 MB	2.2 KB
16	b6/26e3c0	5595210	EBIMETAGENOMICS:MOBILOMEANNOTATION:AMR_ANNOTATION:RGI_MAIN (MGYG000501935)	COMPLETED	0	2026-07-17 17:13:33	49.9s	42s	1.685	1.3 GB	9 GB	554.3 MB	99.1 MB
21	93/98acca	5595628	EBIMETAGENOMICS:MOBILOMEANNOTATION:AMR_ANNOTATION:HAMRONIZATION_RGI (MGYG000501935)	COMPLETED	0	2026-07-17 17:14:23	9.9s	2s	0.951	15 MB	26.5 MB	40.2 MB	1.5 KB
22	46/3db0d4	5595758	EBIMETAGENOMICS:MOBILOMEANNOTATION:AMR_ANNOTATION:AMRINTEGRATOR (MGYG000501935)	COMPLETED	0	2026-07-17 17:14:33	10s	0ms	0.868	15 MB	21.6 MB	9.5 MB	5 KB
7	bb/c646e4	5594941	EBIMETAGENOMICS:MOBILOMEANNOTATION:GENOMAD (MGYG000501935)	COMPLETED	0	2026-07-17 17:13:03	1m 50s	1m 44s	5.107	18.6 GB	21 GB	656.4 MB	201.3 MB
23	18/5c3b63	5595961	EBIMETAGENOMICS:MOBILOMEANNOTATION:CHECKV_ENDTOEND (MGYG000501935)	COMPLETED	0	2026-07-17 17:14:53	19.9s	10s	3.301	1.3 GB	6.7 GB	3.5 GB	20.1 MB
4	f4/d604ed	5594940	EBIMETAGENOMICS:MOBILOMEANNOTATION:ISESCAN (MGYG000501935)	COMPLETED	0	2026-07-17 17:13:03	5m	4m 56s	3.349	174.5 MB	2.5 GB	853.4 MB	17.7 MB
24	50/0354fc	5597815	EBIMETAGENOMICS:MOBILOMEANNOTATION:INTEGRATOR (MGYG000501935)	COMPLETED	0	2026-07-17 17:18:03	9.9s	0ms	0.846	11 MB	23.2 MB	7.3 MB	1.4 KB
25	9e/0ceb28	5597911	EBIMETAGENOMICS:MOBILOMEANNOTATION:GT_GFF3VALIDATOR (MGYG000501935)	COMPLETED	0	2026-07-17 17:18:13	9.9s	0ms	0.798	3 MB	5.4 MB	197.4 KB	7.8 KB
26	4b/753852	5597913	EBIMETAGENOMICS:MOBILOMEANNOTATION:FASTA_WRITER (MGYG000501935)	COMPLETED	0	2026-07-17 17:18:13	9.9s	0ms	0.673	2 MB	5.4 MB	4.3 MB	439.8 KB
27	c1/c61dc4	5597915	EBIMETAGENOMICS:MOBILOMEANNOTATION:COMBINEREPORTER (MGYG000501935)	COMPLETED	0	2026-07-17 17:18:13	9.9s	1s	0.197	21 MB	31.4 MB	94.8 MB	2.5 KB
28	90/d2c2d5	5597987	EBIMETAGENOMICS:MOBILOMEANNOTATION:GFF_MAPPING_COMPRESSION_AND_INDEXING:GFF_MAPPING (MGYG000501935)	COMPLETED	0	2026-07-17 17:18:23	9.9s	0ms	0.884	15 MB	21.7 MB	11.8 MB	10 MB
29	2d/5edd6f	5598034	EBIMETAGENOMICS:MOBILOMEANNOTATION:GFF_MAPPING_COMPRESSION_AND_INDEXING:TABIX_BGZIP_CLEAN (MGYG000501935)	COMPLETED	0	2026-07-17 17:18:33	10s	36ms	0.217	3 MB	4.6 MB	198.3 KB	11.6 KB
32	de/6676d6	5598035	EBIMETAGENOMICS:MOBILOMEANNOTATION:GFF_MAPPING_COMPRESSION_AND_INDEXING:TABIX_BGZIP_EXTRA (MGYG000501935)	COMPLETED	0	2026-07-17 17:18:33	9.9s	32ms	0.496	3 MB	4.6 MB	145.4 KB	4.3 KB
30	c9/b69e6f	5598037	EBIMETAGENOMICS:MOBILOMEANNOTATION:GFF_MAPPING_COMPRESSION_AND_INDEXING:TABIX_BGZIPTABIX_FULL (MGYG000501935)	COMPLETED	0	2026-07-17 17:18:33	9.8s	349ms	0.785	7.9 MB	14.3 MB	6.4 MB	11.1 MB
33	aa/caae00	5598036	EBIMETAGENOMICS:MOBILOMEANNOTATION:GFF_MAPPING_COMPRESSION_AND_INDEXING:TABIX_BGZIPTABIX_CLEAN (MGYG000501935)	COMPLETED	0	2026-07-17 17:18:33	9.9s	38ms	0.421	3 MB	4.6 MB	216.6 KB	12 KB
31	e6/bc4b57	5598038	EBIMETAGENOMICS:MOBILOMEANNOTATION:GFF_MAPPING_COMPRESSION_AND_INDEXING:TABIX_BGZIP_FULL (MGYG000501935)	COMPLETED	0	2026-07-17 17:18:33	9.8s	262ms	0.816	7.8 MB	14.3 MB	5.1 MB	1.3 MB
34	78/fca76e	5598039	EBIMETAGENOMICS:MOBILOMEANNOTATION:GFF_MAPPING_COMPRESSION_AND_INDEXING:TABIX_BGZIPTABIX_EXTRA (MGYG000501935)	COMPLETED	0	2026-07-17 17:18:33	9.8s	34ms	0.232	3 MB	4.6 MB	156.3 KB	4.7 KB
35	68/392e34	5598102	EBIMETAGENOMICS:MOBILOMEANNOTATION:CUSTOM_DUMPSOFTWAREVERSIONS (1)	COMPLETED	0	2026-07-17 17:18:43	9.8s	155ms	0.737	6 MB	15.3 MB	1.3 MB	7 KB
36	2d/96d86e	5598184	EBIMETAGENOMICS:MOBILOMEANNOTATION:MULTIQC	COMPLETED	0	2026-07-17 17:18:53	10s	2.8s	0.932	130.3 MB	543.4 MB	83.9 MB	18.1 MB
2	9b/4050ec	5595108	EBIMETAGENOMICS:MOBILOMEANNOTATION:AMR_ANNOTATION:REFORMAT_AMRFINDER_TSV (MGYG000501946)	COMPLETED	0	2026-07-17 17:13:16	9.4s	0ms	0.715	2 MB	4.3 MB	107.1 KB	457 B
1	11/932719	5595110	EBIMETAGENOMICS:MOBILOMEANNOTATION:RENAME (MGYG000501946)	COMPLETED	0	2026-07-17 17:13:16	9.4s	0ms	0.765	16 MB	61.5 MB	11.9 MB	9.6 MB
6	81/99be94	5595183	EBIMETAGENOMICS:MOBILOMEANNOTATION:ARAGORN (MGYG000501946)	COMPLETED	0	2026-07-17 17:13:26	9.8s	2s	0.974	5 MB	11 MB	10.7 MB	18.2 KB
8	4b/9b0f50	5595191	EBIMETAGENOMICS:MOBILOMEANNOTATION:COMPOSITIONAL_OUTLIER_DETECTION:OUTLIER_FINDER (MGYG000501946_100kb_contigs.1)	COMPLETED	0	2026-07-17 17:13:26	9.8s	6.5s	3.221	228.2 MB	2.2 GB	8.7 MB	488.4 KB
9	40/958203	5595236	EBIMETAGENOMICS:MOBILOMEANNOTATION:COMPOSITIONAL_OUTLIER_DETECTION:MERGE_RESULTS (MGYG000501946)	COMPLETED	0	2026-07-17 17:13:36	9.9s	0ms	0.826	16 MB	22.2 MB	1.7 MB	2.6 KB
4	22/99471e	5595182	EBIMETAGENOMICS:MOBILOMEANNOTATION:INTEGRONFINDER (MGYG000501946)	COMPLETED	0	2026-07-17 17:13:26	29.9s	22s	1.071	247.6 MB	2.1 GB	72.6 MB	1 MB
7	bb/ee8dc6	5595189	EBIMETAGENOMICS:MOBILOMEANNOTATION:PRODIGAL (MGYG000501946)	COMPLETED	0	2026-07-17 17:13:26	39.7s	30s	0.982	56.3 MB	125.8 MB	37.5 MB	41.2 MB
10	ed/762090	5595509	EBIMETAGENOMICS:MOBILOMEANNOTATION:TRNAS_INTEGRATOR (MGYG000501946)	COMPLETED	0	2026-07-17 17:14:06	10s	0ms	0.877	11 MB	21.5 MB	10.5 MB	2 MB
11	2c/b4586e	5595579	EBIMETAGENOMICS:MOBILOMEANNOTATION:ICEFINDER2_LITE:HMMSCAN (MGYG000501946)	COMPLETED	0	2026-07-17 17:14:16	9.9s	6s	0.991	24.5 MB	29.6 MB	14.5 GB	5.4 MB
14	ff/f1e6d4	5595581	EBIMETAGENOMICS:MOBILOMEANNOTATION:PATHOFACT2:PATHOFACT2_VIRULENCE (MGYG000501946)	COMPLETED	0	2026-07-17 17:14:16	9.9s	4.4s	2.632	923.1 MB	3.8 GB	97.4 MB	63.3 MB
16	0d/53363e	5595583	EBIMETAGENOMICS:MOBILOMEANNOTATION:BGC_ANNOTATION:BGCSMAPPER (MGYG000501946)	COMPLETED	0	2026-07-17 17:14:16	9.8s	1s	0.835	14 MB	21 MB	17.8 MB	152.1 KB
15	8e/6a618f	5595584	EBIMETAGENOMICS:MOBILOMEANNOTATION:PATHOFACT2:DIAMOND_BLASTP (MGYG000501946)	COMPLETED	0	2026-07-17 17:14:16	9.8s	1s	6.879	3 MB	159 MB	57.5 MB	975.9 KB
17	ec/1547c4	5595586	EBIMETAGENOMICS:MOBILOMEANNOTATION:PATHOFACT2:PATHOFACT2_TOXINS (MGYG000501946)	COMPLETED	0	2026-07-17 17:14:16	19.8s	7.7s	1.844	2.3 GB	4.7 GB	259.1 MB	18.4 MB
18	33/3f1acf	5595654	EBIMETAGENOMICS:MOBILOMEANNOTATION:ICEFINDER2_LITE:PRESCAN_TO_FASTA (MGYG000501946)	COMPLETED	0	2026-07-17 17:14:26	9.9s	0ms	0.849	10 MB	21.5 MB	7.4 MB	492 B
12	04/8b0355	5595582	EBIMETAGENOMICS:MOBILOMEANNOTATION:AMR_ANNOTATION:DEEPARG_PREDICT (MGYG000501946)	COMPLETED	0	2026-07-17 17:14:16	19.8s	12s	0.615	911.4 MB	3 GB	148.3 MB	2.6 MB
20	25/c2b427	5595783	EBIMETAGENOMICS:MOBILOMEANNOTATION:AMR_ANNOTATION:HAMRONIZATION_DEEPARG (MGYG000501946)	COMPLETED	0	2026-07-17 17:14:36	9.9s	2s	0.935	86 MB	294.4 MB	40.2 MB	2.8 KB
19	cc/4f7791	5595782	EBIMETAGENOMICS:MOBILOMEANNOTATION:PATHOFACT2:PATHOFACT2_EXTRACTFASTA (MGYG000501946)	COMPLETED	0	2026-07-17 17:14:36	9.9s	1s	0.88	18 MB	24.5 MB	14.5 MB	917.6 KB
21	f7/19f653	5595834	EBIMETAGENOMICS:MOBILOMEANNOTATION:PATHOFACT2:PATHOFACT2_INTEGRATOR (MGYG000501946)	COMPLETED	0	2026-07-17 17:14:46	9.9s	0ms	0.819	17 MB	23.3 MB	2.2 MB	782 B
13	4a/684f8f	5595580	EBIMETAGENOMICS:MOBILOMEANNOTATION:AMR_ANNOTATION:RGI_MAIN (MGYG000501946)	COMPLETED	0	2026-07-17 17:14:16	59.9s	51s	1.834	400.5 MB	2.1 GB	609.3 MB	116.9 MB
22	5d/c55f7d	5596255	EBIMETAGENOMICS:MOBILOMEANNOTATION:AMR_ANNOTATION:HAMRONIZATION_RGI (MGYG000501946)	COMPLETED	0	2026-07-17 17:15:16	10s	2s	0.939	86 MB	291.8 MB	40.2 MB	1.9 KB
5	80/276635	5595185	EBIMETAGENOMICS:MOBILOMEANNOTATION:GENOMAD (MGYG000501946)	COMPLETED	0	2026-07-17 17:13:26	2m	1m 50s	5.125	18.6 GB	21 GB	832.8 MB	275.8 MB
23	39/83074b	5596305	EBIMETAGENOMICS:MOBILOMEANNOTATION:AMR_ANNOTATION:AMRINTEGRATOR (MGYG000501946)	COMPLETED	0	2026-07-17 17:15:26	9.9s	1s	0.588	16 MB	21.6 MB	11 MB	10.4 KB
24	32/d68ac6	5596306	EBIMETAGENOMICS:MOBILOMEANNOTATION:CHECKV_ENDTOEND (MGYG000501946)	COMPLETED	0	2026-07-17 17:15:26	19.9s	10s	3.317	1.9 GB	6.8 GB	3.3 GB	19.1 MB
3	39/9da0f6	5595187	EBIMETAGENOMICS:MOBILOMEANNOTATION:ISESCAN (MGYG000501946)	COMPLETED	0	2026-07-17 17:13:26	5m	4m 57s	3.538	246.2 MB	2.6 GB	1 GB	20.9 MB
25	20/36c954	5597999	EBIMETAGENOMICS:MOBILOMEANNOTATION:INTEGRATOR (MGYG000501946)	COMPLETED	0	2026-07-17 17:18:26	9.9s	1s	0.902	12 MB	23.2 MB	7.3 MB	2.1 KB
26	fc/104945	5598055	EBIMETAGENOMICS:MOBILOMEANNOTATION:GT_GFF3VALIDATOR (MGYG000501946)	COMPLETED	0	2026-07-17 17:18:36	9.9s	0ms	0.816	2 MB	5.4 MB	203.2 KB	14.6 KB
27	ba/a56b99	5598056	EBIMETAGENOMICS:MOBILOMEANNOTATION:FASTA_WRITER (MGYG000501946)	COMPLETED	0	2026-07-17 17:18:36	9.9s	0ms	0.808	3 MB	5.4 MB	6.1 MB	1.5 MB
28	d4/8913b2	5598057	EBIMETAGENOMICS:MOBILOMEANNOTATION:COMBINEREPORTER (MGYG000501946)	COMPLETED	0	2026-07-17 17:18:36	9.9s	1s	0.174	22 MB	31.4 MB	127.2 MB	3 KB
29	dd/f7ea64	5598115	EBIMETAGENOMICS:MOBILOMEANNOTATION:GFF_MAPPING_COMPRESSION_AND_INDEXING:GFF_MAPPING (MGYG000501946)	COMPLETED	0	2026-07-17 17:18:46	9.9s	1s	0.762	16 MB	24.7 MB	15.2 MB	13.5 MB
33	0c/db9754	5598216	EBIMETAGENOMICS:MOBILOMEANNOTATION:GFF_MAPPING_COMPRESSION_AND_INDEXING:TABIX_BGZIP_CLEAN (MGYG000501946)	COMPLETED	0	2026-07-17 17:18:56	9.9s	36ms	0.459	3 MB	4.6 MB	369.5 KB	43.5 KB
30	04/ebdb07	5598218	EBIMETAGENOMICS:MOBILOMEANNOTATION:GFF_MAPPING_COMPRESSION_AND_INDEXING:TABIX_BGZIPTABIX_FULL (MGYG000501946)	COMPLETED	0	2026-07-17 17:18:56	9.9s	619ms	0.831	6 MB	14.3 MB	8.3 MB	13.6 MB
34	b6/174a2a	5598222	EBIMETAGENOMICS:MOBILOMEANNOTATION:GFF_MAPPING_COMPRESSION_AND_INDEXING:TABIX_BGZIP_FULL (MGYG000501946)	COMPLETED	0	2026-07-17 17:18:56	9.9s	508ms	0.891	6 MB	14.3 MB	6.7 MB	1.6 MB
32	af/5a2739	5598220	EBIMETAGENOMICS:MOBILOMEANNOTATION:GFF_MAPPING_COMPRESSION_AND_INDEXING:TABIX_BGZIPTABIX_EXTRA (MGYG000501946)	COMPLETED	0	2026-07-17 17:18:56	9.9s	35ms	0.233	3 MB	4.6 MB	163.6 KB	6 KB
31	0a/a784f5	5598224	EBIMETAGENOMICS:MOBILOMEANNOTATION:GFF_MAPPING_COMPRESSION_AND_INDEXING:TABIX_BGZIPTABIX_CLEAN (MGYG000501946)	COMPLETED	0	2026-07-17 17:18:56	9.9s	33ms	0.733	3 MB	4.6 MB	417.8 KB	44 KB
35	5b/26a6a1	5598226	EBIMETAGENOMICS:MOBILOMEANNOTATION:GFF_MAPPING_COMPRESSION_AND_INDEXING:TABIX_BGZIP_EXTRA (MGYG000501946)	COMPLETED	0	2026-07-17 17:18:56	9.9s	25ms	0.606	3 MB	4.6 MB	149.8 KB	5.4 KB
36	87/61a956	5598343	EBIMETAGENOMICS:MOBILOMEANNOTATION:CUSTOM_DUMPSOFTWAREVERSIONS (1)	COMPLETED	0	2026-07-17 17:19:06	9.8s	145ms	0.719	8 MB	15.8 MB	1.3 MB	7.4 KB
37	d3/56c264	5598418	EBIMETAGENOMICS:MOBILOMEANNOTATION:MULTIQC	COMPLETED	0	2026-07-17 17:19:16	10s	2.8s	0.914	132.5 MB	543.4 MB	83.9 MB	18.1 MB
2	d3/ce1091	5595293	EBIMETAGENOMICS:MOBILOMEANNOTATION:AMR_ANNOTATION:REFORMAT_AMRFINDER_TSV (MGYG000501947)	COMPLETED	0	2026-07-17 17:13:45	9.4s	0ms	0	2 MB	4.3 MB	107 KB	405 B
1	2f/f52507	5595294	EBIMETAGENOMICS:MOBILOMEANNOTATION:RENAME (MGYG000501947)	COMPLETED	0	2026-07-17 17:13:45	9.4s	0ms	0.737	22 MB	66.6 MB	10.8 MB	6.9 MB
5	84/f83a88	5595406	EBIMETAGENOMICS:MOBILOMEANNOTATION:ARAGORN (MGYG000501947)	COMPLETED	0	2026-07-17 17:13:55	9.9s	2s	0.973	4 MB	11 MB	8.9 MB	19.4 KB
7	b0/c94a80	5595404	EBIMETAGENOMICS:MOBILOMEANNOTATION:INTEGRONFINDER (MGYG000501947)	COMPLETED	0	2026-07-17 17:13:55	9.9s	3s	1.371	119.8 MB	1.8 GB	68 MB	18.2 KB
4	c2/03df7b	5595409	EBIMETAGENOMICS:MOBILOMEANNOTATION:PRODIGAL (MGYG000501947)	COMPLETED	0	2026-07-17 17:13:55	19.8s	16s	0.976	54 MB	125.8 MB	28.3 MB	30.9 MB
8	ee/31cba9	5595556	EBIMETAGENOMICS:MOBILOMEANNOTATION:TRNAS_INTEGRATOR (MGYG000501947)	COMPLETED	0	2026-07-17 17:14:15	10s	0ms	0.901	16 MB	62.3 MB	10.3 MB	1.6 MB
9	cc/3a95ed	5595634	EBIMETAGENOMICS:MOBILOMEANNOTATION:ICEFINDER2_LITE:HMMSCAN (MGYG000501947)	COMPLETED	0	2026-07-17 17:14:25	9.9s	6s	0.991	16.7 MB	22 MB	12.5 GB	4.6 MB
10	72/565074	5595641	EBIMETAGENOMICS:MOBILOMEANNOTATION:BGC_ANNOTATION:BGCSMAPPER (MGYG000501947)	COMPLETED	0	2026-07-17 17:14:25	9.8s	1s	0.818	11 MB	17.1 MB	16.2 MB	73.4 KB
15	20/64b12a	5595644	EBIMETAGENOMICS:MOBILOMEANNOTATION:PATHOFACT2:PATHOFACT2_VIRULENCE (MGYG000501947)	COMPLETED	0	2026-07-17 17:14:25	9.7s	3.4s	2.771	840.3 MB	3.7 GB	85.9 MB	52 MB
13	e4/3d7c95	5595643	EBIMETAGENOMICS:MOBILOMEANNOTATION:PATHOFACT2:DIAMOND_BLASTP (MGYG000501947)	COMPLETED	0	2026-07-17 17:14:25	9.7s	1s	3.488	4 MB	159 MB	56.9 MB	559.6 KB
12	ce/8c56a5	5595636	EBIMETAGENOMICS:MOBILOMEANNOTATION:PATHOFACT2:PATHOFACT2_TOXINS (MGYG000501947)	COMPLETED	0	2026-07-17 17:14:25	19.8s	9.7s	1.584	2.3 GB	4.8 GB	255.2 MB	14.8 MB
16	56/703f6b	5595775	EBIMETAGENOMICS:MOBILOMEANNOTATION:ICEFINDER2_LITE:PRESCAN_TO_FASTA (MGYG000501947)	COMPLETED	0	2026-07-17 17:14:35	10s	0ms	0.874	15 MB	61.7 MB	7.3 MB	492 B
14	2c/0eb06c	5595642	EBIMETAGENOMICS:MOBILOMEANNOTATION:AMR_ANNOTATION:DEEPARG_PREDICT (MGYG000501947)	COMPLETED	0	2026-07-17 17:14:25	19.7s	11s	0.624	910.5 MB	3 GB	148.8 MB	3 MB
18	56/2848bd	5595825	EBIMETAGENOMICS:MOBILOMEANNOTATION:AMR_ANNOTATION:HAMRONIZATION_DEEPARG (MGYG000501947)	COMPLETED	0	2026-07-17 17:14:45	9.9s	2s	0.957	16 MB	26.5 MB	40.2 MB	3.9 KB
17	47/c009ea	5595828	EBIMETAGENOMICS:MOBILOMEANNOTATION:PATHOFACT2:PATHOFACT2_EXTRACTFASTA (MGYG000501947)	COMPLETED	0	2026-07-17 17:14:45	9.9s	1s	0.899	17 MB	24.2 MB	14.1 MB	544.3 KB
19	86/f9f865	5595988	EBIMETAGENOMICS:MOBILOMEANNOTATION:PATHOFACT2:PATHOFACT2_INTEGRATOR (MGYG000501947)	COMPLETED	0	2026-07-17 17:14:55	9.9s	0ms	0.857	18 MB	24.3 MB	2.2 MB	782 B
11	7a/c1f525	5595640	EBIMETAGENOMICS:MOBILOMEANNOTATION:AMR_ANNOTATION:RGI_MAIN (MGYG000501947)	COMPLETED	0	2026-07-17 17:14:25	49.8s	45s	1.784	400 MB	2.1 GB	591.4 MB	111.4 MB
20	59/6c9d3b	5596244	EBIMETAGENOMICS:MOBILOMEANNOTATION:AMR_ANNOTATION:HAMRONIZATION_RGI (MGYG000501947)	COMPLETED	0	2026-07-17 17:15:15	9.9s	2s	0.944	15 MB	26.5 MB	40.2 MB	1.5 KB
6	a6/47f9a7	5595402	EBIMETAGENOMICS:MOBILOMEANNOTATION:GENOMAD (MGYG000501947)	COMPLETED	0	2026-07-17 17:13:55	1m 40s	1m 37s	5.117	18.6 GB	21 GB	767.5 MB	246.2 MB
21	63/8486ee	5596300	EBIMETAGENOMICS:MOBILOMEANNOTATION:AMR_ANNOTATION:AMRINTEGRATOR (MGYG000501947)	COMPLETED	0	2026-07-17 17:15:25	9.9s	0ms	0.868	16 MB	21.6 MB	9.5 MB	8.5 KB
3	16/70a4fc	5595401	EBIMETAGENOMICS:MOBILOMEANNOTATION:ISESCAN (MGYG000501947)	COMPLETED	0	2026-07-17 17:13:55	4m 50s	4m 45s	2.966	209 MB	2.6 GB	828.3 MB	17.3 MB
22	4b/387fb6	5598111	EBIMETAGENOMICS:MOBILOMEANNOTATION:INTEGRATOR (MGYG000501947)	COMPLETED	0	2026-07-17 17:18:45	9.9s	1s	0.95	2 MB	4.3 MB	7.2 MB	1 KB
23	8a/73c7c3	5598191	EBIMETAGENOMICS:MOBILOMEANNOTATION:GT_GFF3VALIDATOR (MGYG000501947)	COMPLETED	0	2026-07-17 17:18:55	10s	0ms	0.694	2 MB	5.4 MB	195.6 KB	7.6 KB
24	11/2093a7	5598192	EBIMETAGENOMICS:MOBILOMEANNOTATION:FASTA_WRITER (MGYG000501947)	COMPLETED	0	2026-07-17 17:18:55	9.9s	0ms	0.853	2 MB	5.4 MB	4.8 MB	1.2 MB
25	f5/503b4c	5598193	EBIMETAGENOMICS:MOBILOMEANNOTATION:COMBINEREPORTER (MGYG000501947)	COMPLETED	0	2026-07-17 17:18:55	9.9s	1s	0.191	21 MB	31.4 MB	130.4 MB	3.3 KB
26	52/1b087d	5598322	EBIMETAGENOMICS:MOBILOMEANNOTATION:GFF_MAPPING_COMPRESSION_AND_INDEXING:GFF_MAPPING (MGYG000501947)	COMPLETED	0	2026-07-17 17:19:05	9.9s	0ms	0.922	16 MB	21.7 MB	12 MB	10.3 MB
29	74/3dc434	5598410	EBIMETAGENOMICS:MOBILOMEANNOTATION:GFF_MAPPING_COMPRESSION_AND_INDEXING:TABIX_BGZIP_EXTRA (MGYG000501947)	COMPLETED	0	2026-07-17 17:19:15	9.9s	26ms	0.288	3 MB	4.6 MB	144.7 KB	4.1 KB
31	f0/967edf	5598413	EBIMETAGENOMICS:MOBILOMEANNOTATION:GFF_MAPPING_COMPRESSION_AND_INDEXING:TABIX_BGZIPTABIX_CLEAN (MGYG000501947)	COMPLETED	0	2026-07-17 17:19:15	9.9s	38ms	0.213	3 MB	4.6 MB	379.5 KB	37.1 KB
32	c3/73d03b	5598414	EBIMETAGENOMICS:MOBILOMEANNOTATION:GFF_MAPPING_COMPRESSION_AND_INDEXING:TABIX_BGZIPTABIX_EXTRA (MGYG000501947)	COMPLETED	0	2026-07-17 17:19:15	9.9s	35ms	0.429	3 MB	4.6 MB	155.5 KB	4.5 KB
27	b1/23b807	5598411	EBIMETAGENOMICS:MOBILOMEANNOTATION:GFF_MAPPING_COMPRESSION_AND_INDEXING:TABIX_BGZIP_CLEAN (MGYG000501947)	COMPLETED	0	2026-07-17 17:19:15	9.9s	30ms	0.26	3 MB	4.6 MB	336.3 KB	36.7 KB
28	f7/27da74	5598412	EBIMETAGENOMICS:MOBILOMEANNOTATION:GFF_MAPPING_COMPRESSION_AND_INDEXING:TABIX_BGZIPTABIX_FULL (MGYG000501947)	COMPLETED	0	2026-07-17 17:19:15	9.9s	444ms	0.82	5 MB	14.3 MB	6.4 MB	10.6 MB
30	53/b09730	5598415	EBIMETAGENOMICS:MOBILOMEANNOTATION:GFF_MAPPING_COMPRESSION_AND_INDEXING:TABIX_BGZIP_FULL (MGYG000501947)	COMPLETED	0	2026-07-17 17:19:15	9.9s	358ms	0.903	6 MB	14.3 MB	5.1 MB	1.3 MB
33	d4/524408	5598478	EBIMETAGENOMICS:MOBILOMEANNOTATION:CUSTOM_DUMPSOFTWAREVERSIONS (1)	COMPLETED	0	2026-07-17 17:19:25	9.9s	150ms	0.821	6 MB	15.3 MB	1.3 MB	6.8 KB
34	ba/ca27f1	5598606	EBIMETAGENOMICS:MOBILOMEANNOTATION:MULTIQC	COMPLETED	0	2026-07-17 17:19:35	10s	2.9s	0.914	132.4 MB	557.8 MB	83.9 MB	18.1 MB
2	95/55fb50	5595502	EBIMETAGENOMICS:MOBILOMEANNOTATION:RENAME (MGYG000501972)	COMPLETED	0	2026-07-17 17:14:05	9.4s	0ms	0.733	11 MB	21.5 MB	12.9 MB	10.9 MB
3	7a/e043b1	5595503	EBIMETAGENOMICS:MOBILOMEANNOTATION:AMR_ANNOTATION:REFORMAT_AMRFINDER_TSV (MGYG000501972)	COMPLETED	0	2026-07-17 17:14:05	9.3s	0ms	0	2 MB	4.3 MB	107.5 KB	508 B
1	e1/e35989	5595504	EBIMETAGENOMICS:MOBILOMEANNOTATION:VIRIFY_QC (MGYG000501972)	COMPLETED	0	2026-07-17 17:14:05	9.3s	0ms	0.886	15 MB	25.3 MB	1.5 MB	12.7 KB
8	b1/6bf8f2	5595555	EBIMETAGENOMICS:MOBILOMEANNOTATION:ARAGORN (MGYG000501972)	COMPLETED	0	2026-07-17 17:14:15	9.9s	3s	0.968	4 MB	11 MB	14 MB	23.9 KB
6	a5/66bcef	5595557	EBIMETAGENOMICS:MOBILOMEANNOTATION:INTEGRONFINDER (MGYG000501972)	COMPLETED	0	2026-07-17 17:14:15	9.9s	3s	1.45	82.7 MB	1.7 GB	68 MB	18.2 KB
7	c9/dd6689	5595553	EBIMETAGENOMICS:MOBILOMEANNOTATION:PRODIGAL (MGYG000501972)	COMPLETED	0	2026-07-17 17:14:15	29.9s	16s	0.974	52 MB	253.7 MB	41.8 MB	45.1 MB
9	5b/32ad01	5595824	EBIMETAGENOMICS:MOBILOMEANNOTATION:TRNAS_INTEGRATOR (MGYG000501972)	COMPLETED	0	2026-07-17 17:14:45	10s	0ms	0.922	12 MB	21.5 MB	10.8 MB	2.5 MB
13	32/4a407f	5595986	EBIMETAGENOMICS:MOBILOMEANNOTATION:ICEFINDER2_LITE:HMMSCAN (MGYG000501972)	COMPLETED	0	2026-07-17 17:14:55	9.9s	8s	0.983	28.8 MB	33.8 MB	18.7 GB	6.9 MB
14	94/598076	5595992	EBIMETAGENOMICS:MOBILOMEANNOTATION:PATHOFACT2:PATHOFACT2_TOXINS (MGYG000501972)	COMPLETED	0	2026-07-17 17:14:55	9.8s	8.2s	1.912	2.3 GB	4.7 GB	264 MB	22.9 MB
16	1a/6694b5	5595994	EBIMETAGENOMICS:MOBILOMEANNOTATION:BGC_ANNOTATION:BGCSMAPPER (MGYG000501972)	COMPLETED	0	2026-07-17 17:14:55	9.8s	1s	0.821	14 MB	21 MB	18.7 MB	99.5 KB
10	04/af7155	5595991	EBIMETAGENOMICS:MOBILOMEANNOTATION:PATHOFACT2:PATHOFACT2_VIRULENCE (MGYG000501972)	COMPLETED	0	2026-07-17 17:14:55	9.8s	5.3s	2.523	1 GB	3.9 GB	112.5 MB	78.1 MB
15	99/363290	5595990	EBIMETAGENOMICS:MOBILOMEANNOTATION:PATHOFACT2:DIAMOND_BLASTP (MGYG000501972)	COMPLETED	0	2026-07-17 17:14:55	9.8s	1s	3.432	2.2 MB	157 MB	57.8 MB	986.1 KB
12	b3/690160	5595989	EBIMETAGENOMICS:MOBILOMEANNOTATION:AMR_ANNOTATION:DEEPARG_PREDICT (MGYG000501972)	COMPLETED	0	2026-07-17 17:14:55	19.9s	13s	0.631	911.3 MB	3 GB	151.3 MB	4.4 MB
18	74/95ac7a	5596091	EBIMETAGENOMICS:MOBILOMEANNOTATION:PATHOFACT2:PATHOFACT2_EXTRACTFASTA (MGYG000501972)	COMPLETED	0	2026-07-17 17:15:05	9.9s	1s	0.942	19 MB	24.5 MB	15 MB	1 MB
17	02/abd63f	5596088	EBIMETAGENOMICS:MOBILOMEANNOTATION:ICEFINDER2_LITE:PRESCAN_TO_FASTA (MGYG000501972)	COMPLETED	0	2026-07-17 17:15:05	9.9s	0ms	0.867	18 MB	63 MB	7.5 MB	492 B
19	da/330299	5596242	EBIMETAGENOMICS:MOBILOMEANNOTATION:AMR_ANNOTATION:HAMRONIZATION_DEEPARG (MGYG000501972)	COMPLETED	0	2026-07-17 17:15:15	9.9s	2s	0.948	18 MB	28.9 MB	40.2 MB	5.2 KB
20	81/9ebd1b	5596243	EBIMETAGENOMICS:MOBILOMEANNOTATION:PATHOFACT2:PATHOFACT2_INTEGRATOR (MGYG000501972)	COMPLETED	0	2026-07-17 17:15:15	9.9s	1s	0.778	17 MB	24.3 MB	2.2 MB	782 B
11	fa/061db6	5595993	EBIMETAGENOMICS:MOBILOMEANNOTATION:AMR_ANNOTATION:RGI_MAIN (MGYG000501972)	COMPLETED	0	2026-07-17 17:14:55	1m 10s	1m 6s	1.793	1.3 GB	9 GB	654.6 MB	131.5 MB
21	ac/782ec7	5596641	EBIMETAGENOMICS:MOBILOMEANNOTATION:AMR_ANNOTATION:HAMRONIZATION_RGI (MGYG000501972)	COMPLETED	0	2026-07-17 17:16:05	9.9s	2s	0.944	88 MB	293.7 MB	40.3 MB	3.3 KB
5	4b/511a49	5595554	EBIMETAGENOMICS:MOBILOMEANNOTATION:GENOMAD (MGYG000501972)	COMPLETED	0	2026-07-17 17:14:15	2m 10s	2m	5.052	18.6 GB	21 GB	934.6 MB	365.4 MB
22	94/ee5f3f	5596704	EBIMETAGENOMICS:MOBILOMEANNOTATION:AMR_ANNOTATION:AMRINTEGRATOR (MGYG000501972)	COMPLETED	0	2026-07-17 17:16:15	9.9s	0ms	0.897	16 MB	22.6 MB	11.9 MB	12.7 KB
23	44/dd5401	5596764	EBIMETAGENOMICS:MOBILOMEANNOTATION:CHECKV_ENDTOEND (MGYG000501972)	COMPLETED	0	2026-07-17 17:16:25	19.9s	11s	3.553	1.6 GB	6.8 GB	3.8 GB	20.3 MB
4	49/9eb190	5595558	EBIMETAGENOMICS:MOBILOMEANNOTATION:ISESCAN (MGYG000501972)	COMPLETED	0	2026-07-17 17:14:15	5m 40s	5m 32s	3.942	236.5 MB	2.5 GB	1.2 GB	23.4 MB
24	17/4e6467	5598719	EBIMETAGENOMICS:MOBILOMEANNOTATION:INTEGRATOR (MGYG000501972)	COMPLETED	0	2026-07-17 17:19:55	9.9s	0ms	0.93	20 MB	67.6 MB	7.4 MB	1.5 KB
26	f8/2aa648	5598816	EBIMETAGENOMICS:MOBILOMEANNOTATION:GT_GFF3VALIDATOR (MGYG000501972)	COMPLETED	0	2026-07-17 17:20:05	10s	0ms	0.725	3 MB	5.4 MB	198.4 KB	10.4 KB
25	8c/2bb312	5598817	EBIMETAGENOMICS:MOBILOMEANNOTATION:FASTA_WRITER (MGYG000501972)	COMPLETED	0	2026-07-17 17:20:05	9.9s	0ms	0.831	2 MB	5.4 MB	6.9 MB	1.2 MB
27	01/c5f6a9	5598818	EBIMETAGENOMICS:MOBILOMEANNOTATION:COMBINEREPORTER (MGYG000501972)	COMPLETED	0	2026-07-17 17:20:05	9.9s	2s	0.168	22 MB	31.4 MB	151 MB	4.2 KB
28	2f/f74679	5598917	EBIMETAGENOMICS:MOBILOMEANNOTATION:GFF_MAPPING_COMPRESSION_AND_INDEXING:GFF_MAPPING (MGYG000501972)	COMPLETED	0	2026-07-17 17:20:15	9.9s	1s	0.893	15 MB	21.7 MB	16.9 MB	15.2 MB
31	4d/8d3611	5598948	EBIMETAGENOMICS:MOBILOMEANNOTATION:GFF_MAPPING_COMPRESSION_AND_INDEXING:TABIX_BGZIP_EXTRA (MGYG000501972)	COMPLETED	0	2026-07-17 17:20:25	9.9s	27ms	0.278	3 MB	4.6 MB	148.7 KB	5 KB
33	2e/838444	5598945	EBIMETAGENOMICS:MOBILOMEANNOTATION:GFF_MAPPING_COMPRESSION_AND_INDEXING:TABIX_BGZIPTABIX_FULL (MGYG000501972)	COMPLETED	0	2026-07-17 17:20:25	9.9s	654ms	0.832	6 MB	14.3 MB	9.5 MB	16.6 MB
30	dc/01bfc4	5598947	EBIMETAGENOMICS:MOBILOMEANNOTATION:GFF_MAPPING_COMPRESSION_AND_INDEXING:TABIX_BGZIP_CLEAN (MGYG000501972)	COMPLETED	0	2026-07-17 17:20:25	9.9s	30ms	0.257	3 MB	4.6 MB	325.1 KB	34.3 KB
32	90/441f9c	5598949	EBIMETAGENOMICS:MOBILOMEANNOTATION:GFF_MAPPING_COMPRESSION_AND_INDEXING:TABIX_BGZIPTABIX_EXTRA (MGYG000501972)	COMPLETED	0	2026-07-17 17:20:25	9.9s	29ms	0.257	3 MB	4.6 MB	160.4 KB	5.5 KB
34	a8/e7f474	5598950	EBIMETAGENOMICS:MOBILOMEANNOTATION:GFF_MAPPING_COMPRESSION_AND_INDEXING:TABIX_BGZIP_FULL (MGYG000501972)	COMPLETED	0	2026-07-17 17:20:25	9.9s	496ms	0.915	6 MB	14.3 MB	7.6 MB	1.9 MB
29	24/ceaa3d	5598951	EBIMETAGENOMICS:MOBILOMEANNOTATION:GFF_MAPPING_COMPRESSION_AND_INDEXING:TABIX_BGZIPTABIX_CLEAN (MGYG000501972)	COMPLETED	0	2026-07-17 17:20:25	9.8s	33ms	0.479	3 MB	4.6 MB	366 KB	34.8 KB
35	60/cf6b32	5599068	EBIMETAGENOMICS:MOBILOMEANNOTATION:CUSTOM_DUMPSOFTWAREVERSIONS (1)	COMPLETED	0	2026-07-17 17:20:35	9.8s	150ms	0.763	10 MB	19.9 MB	1.3 MB	7 KB
36	db/c1ad19	5599115	EBIMETAGENOMICS:MOBILOMEANNOTATION:MULTIQC	COMPLETED	0	2026-07-17 17:20:45	10s	3s	0.909	132.3 MB	566.4 MB	83.9 MB	18.1 MB
1	91/2f4c43	5595539	EBIMETAGENOMICS:MOBILOMEANNOTATION:RENAME (MGYG000501981)	COMPLETED	0	2026-07-17 17:14:14	9s	0ms	0.818	24 MB	68.1 MB	13.3 MB	11.8 MB
2	d9/68c9ee	5595541	EBIMETAGENOMICS:MOBILOMEANNOTATION:VIRIFY_QC (MGYG000501981)	COMPLETED	0	2026-07-17 17:14:14	8.9s	0ms	0.879	16 MB	21.3 MB	1.5 MB	3.5 KB
3	d9/be7073	5595540	EBIMETAGENOMICS:MOBILOMEANNOTATION:AMR_ANNOTATION:REFORMAT_AMRFINDER_TSV (MGYG000501981)	COMPLETED	0	2026-07-17 17:14:14	9s	0ms	0.795	3 MB	4.3 MB	107.7 KB	537 B
7	47/b687d0	5595619	EBIMETAGENOMICS:MOBILOMEANNOTATION:ARAGORN (MGYG000501981)	COMPLETED	0	2026-07-17 17:14:23	9.9s	2s	0.98	4 MB	11 MB	15.1 MB	25.6 KB
5	a0/88330a	5595623	EBIMETAGENOMICS:MOBILOMEANNOTATION:INTEGRONFINDER (MGYG000501981)	COMPLETED	0	2026-07-17 17:14:23	9.8s	4s	1.198	163.4 MB	1.9 GB	70.6 MB	634.6 KB
9	c7/178a3d	5595624	EBIMETAGENOMICS:MOBILOMEANNOTATION:COMPOSITIONAL_OUTLIER_DETECTION:OUTLIER_FINDER (MGYG000501981_100kb_contigs.1)	COMPLETED	0	2026-07-17 17:14:23	9.8s	4.1s	1.713	217.7 MB	2.2 GB	8.2 MB	240.4 KB
10	d2/ca6031	5595757	EBIMETAGENOMICS:MOBILOMEANNOTATION:COMPOSITIONAL_OUTLIER_DETECTION:MERGE_RESULTS (MGYG000501981)	COMPLETED	0	2026-07-17 17:14:33	9.9s	0ms	0.835	16 MB	22.2 MB	1.7 MB	1.1 KB
6	cc/371875	5595620	EBIMETAGENOMICS:MOBILOMEANNOTATION:PRODIGAL (MGYG000501981)	COMPLETED	0	2026-07-17 17:14:23	39.9s	32s	0.98	53 MB	125.8 MB	46 MB	50.1 MB
11	a5/704af7	5596077	EBIMETAGENOMICS:MOBILOMEANNOTATION:TRNAS_INTEGRATOR (MGYG000501981)	COMPLETED	0	2026-07-17 17:15:03	10s	0ms	0.905	20 MB	65.2 MB	10.9 MB	2.6 MB
13	51/4672fd	5596201	EBIMETAGENOMICS:MOBILOMEANNOTATION:PATHOFACT2:PATHOFACT2_VIRULENCE (MGYG000501981)	COMPLETED	0	2026-07-17 17:15:13	9.9s	5s	2.868	1.1 GB	3.9 GB	118.7 MB	84.2 MB
16	69/7d70f1	5596206	EBIMETAGENOMICS:MOBILOMEANNOTATION:BGC_ANNOTATION:BGCSMAPPER (MGYG000501981)	COMPLETED	0	2026-07-17 17:15:13	9.8s	1s	0.497	15 MB	21 MB	19.4 MB	108.2 KB
15	12/36d0ab	5596199	EBIMETAGENOMICS:MOBILOMEANNOTATION:PATHOFACT2:DIAMOND_BLASTP (MGYG000501981)	COMPLETED	0	2026-07-17 17:15:13	9.9s	1s	3.128	130.2 MB	2.3 GB	57.8 MB	968.3 KB
18	5e/21aaab	5596203	EBIMETAGENOMICS:MOBILOMEANNOTATION:AMR_ANNOTATION:DEEPARG_PREDICT (MGYG000501981)	COMPLETED	0	2026-07-17 17:15:13	19.9s	13s	0.636	911.4 MB	3 GB	150.8 MB	4 MB
12	4d/89941d	5596205	EBIMETAGENOMICS:MOBILOMEANNOTATION:PATHOFACT2:PATHOFACT2_TOXINS (MGYG000501981)	COMPLETED	0	2026-07-17 17:15:13	19.8s	8.6s	1.876	2.3 GB	4.7 GB	264.5 MB	23.4 MB
14	a4/1ac02c	5596198	EBIMETAGENOMICS:MOBILOMEANNOTATION:ICEFINDER2_LITE:HMMSCAN (MGYG000501981)	COMPLETED	0	2026-07-17 17:15:13	19.9s	8s	0.993	30.9 MB	33.6 MB	20.2 GB	7.5 MB
19	76/6209c0	5596357	EBIMETAGENOMICS:MOBILOMEANNOTATION:AMR_ANNOTATION:HAMRONIZATION_DEEPARG (MGYG000501981)	COMPLETED	0	2026-07-17 17:15:33	10s	2s	0.929	87 MB	294.3 MB	40.2 MB	5.9 KB
21	27/73a94c	5596359	EBIMETAGENOMICS:MOBILOMEANNOTATION:ICEFINDER2_LITE:PRESCAN_TO_FASTA (MGYG000501981)	COMPLETED	0	2026-07-17 17:15:33	9.9s	0ms	0.863	20 MB	64.7 MB	7.5 MB	492 B
20	7f/27c4a0	5596358	EBIMETAGENOMICS:MOBILOMEANNOTATION:PATHOFACT2:PATHOFACT2_EXTRACTFASTA (MGYG000501981)	COMPLETED	0	2026-07-17 17:15:33	10s	1s	0.86	17 MB	24.2 MB	15.1 MB	883.3 KB
22	cf/c0cb68	5596423	EBIMETAGENOMICS:MOBILOMEANNOTATION:PATHOFACT2:PATHOFACT2_INTEGRATOR (MGYG000501981)	COMPLETED	0	2026-07-17 17:15:43	9.9s	0ms	0.841	18 MB	24.3 MB	2.2 MB	782 B
17	6f/1a9b53	5596202	EBIMETAGENOMICS:MOBILOMEANNOTATION:AMR_ANNOTATION:RGI_MAIN (MGYG000501981)	COMPLETED	0	2026-07-17 17:15:13	1m 10s	1m 1s	1.865	1.3 GB	9 GB	670.8 MB	136.7 MB
23	b9/78ded4	5596757	EBIMETAGENOMICS:MOBILOMEANNOTATION:AMR_ANNOTATION:HAMRONIZATION_RGI (MGYG000501981)	COMPLETED	0	2026-07-17 17:16:23	10s	2s	0.95	85.3 MB	284.6 MB	40.3 MB	2.4 KB
4	fa/f3bb1e	5595621	EBIMETAGENOMICS:MOBILOMEANNOTATION:GENOMAD (MGYG000501981)	COMPLETED	0	2026-07-17 17:14:23	2m 10s	2m 2s	4.922	18.6 GB	21 GB	968.9 MB	388.9 MB
25	2c/1c1dbe	5596926	EBIMETAGENOMICS:MOBILOMEANNOTATION:AMR_ANNOTATION:AMRINTEGRATOR (MGYG000501981)	COMPLETED	0	2026-07-17 17:16:33	10s	0ms	0.796	2 MB	4.3 MB	12.6 MB	14.8 KB
24	f2/d1395e	5596927	EBIMETAGENOMICS:MOBILOMEANNOTATION:CHECKV_ENDTOEND (MGYG000501981)	COMPLETED	0	2026-07-17 17:16:33	19.9s	10s	2.931	1.4 GB	6.8 GB	3.3 GB	19.1 MB
8	81/65554f	5595622	EBIMETAGENOMICS:MOBILOMEANNOTATION:ISESCAN (MGYG000501981)	COMPLETED	0	2026-07-17 17:14:23	5m 30s	5m 22s	4.747	216.7 MB	2.5 GB	1.3 GB	25 MB
26	88/71e75a	5598673	EBIMETAGENOMICS:MOBILOMEANNOTATION:INTEGRATOR (MGYG000501981)	COMPLETED	0	2026-07-17 17:19:53	9.9s	1s	0.959	57 MB	104.9 MB	7.4 MB	3 KB
27	7f/edcaf1	5598777	EBIMETAGENOMICS:MOBILOMEANNOTATION:FASTA_WRITER (MGYG000501981)	COMPLETED	0	2026-07-17 17:20:03	9.9s	0ms	0.954	2 MB	5.4 MB	10.3 MB	4.7 MB
28	4f/50c13d	5598778	EBIMETAGENOMICS:MOBILOMEANNOTATION:GT_GFF3VALIDATOR (MGYG000501981)	COMPLETED	0	2026-07-17 17:20:03	9.9s	0ms	0.69	2 MB	5.4 MB	209.7 KB	31 KB
29	f8/2095d9	5598782	EBIMETAGENOMICS:MOBILOMEANNOTATION:COMBINEREPORTER (MGYG000501981)	COMPLETED	0	2026-07-17 17:20:03	9.9s	2s	0.186	21 MB	31.4 MB	180.9 MB	4.5 KB
30	b8/093539	5598883	EBIMETAGENOMICS:MOBILOMEANNOTATION:GFF_MAPPING_COMPRESSION_AND_INDEXING:GFF_MAPPING (MGYG000501981)	COMPLETED	0	2026-07-17 17:20:13	9.9s	1s	0.956	39.3 MB	56.5 MB	18.8 MB	17.7 MB
35	dc/e18fde	5598937	EBIMETAGENOMICS:MOBILOMEANNOTATION:GFF_MAPPING_COMPRESSION_AND_INDEXING:TABIX_BGZIP_EXTRA (MGYG000501981)	COMPLETED	0	2026-07-17 17:20:23	10s	27ms	0.276	3 MB	4.6 MB	167.9 KB	6.7 KB
31	2b/30a7dd	5598938	EBIMETAGENOMICS:MOBILOMEANNOTATION:GFF_MAPPING_COMPRESSION_AND_INDEXING:TABIX_BGZIPTABIX_CLEAN (MGYG000501981)	COMPLETED	0	2026-07-17 17:20:23	9.9s	42ms	0.391	3 MB	4.6 MB	975 KB	119.2 KB
33	24/b33e9d	5598939	EBIMETAGENOMICS:MOBILOMEANNOTATION:GFF_MAPPING_COMPRESSION_AND_INDEXING:TABIX_BGZIP_FULL (MGYG000501981)	COMPLETED	0	2026-07-17 17:20:23	9.9s	573ms	0.916	8.2 MB	14.3 MB	8.3 MB	2.1 MB
32	dd/9595b8	5598940	EBIMETAGENOMICS:MOBILOMEANNOTATION:GFF_MAPPING_COMPRESSION_AND_INDEXING:TABIX_BGZIPTABIX_EXTRA (MGYG000501981)	COMPLETED	0	2026-07-17 17:20:23	9.9s	38ms	0.401	3 MB	4.6 MB	181.2 KB	7.9 KB
36	ff/140736	5598941	EBIMETAGENOMICS:MOBILOMEANNOTATION:GFF_MAPPING_COMPRESSION_AND_INDEXING:TABIX_BGZIP_CLEAN (MGYG000501981)	COMPLETED	0	2026-07-17 17:20:23	9.9s	37ms	0.425	3 MB	4.6 MB	842.2 KB	118 KB
34	ae/6b305a	5598942	EBIMETAGENOMICS:MOBILOMEANNOTATION:GFF_MAPPING_COMPRESSION_AND_INDEXING:TABIX_BGZIPTABIX_FULL (MGYG000501981)	COMPLETED	0	2026-07-17 17:20:23	9.9s	733ms	0.851	6 MB	14.3 MB	10.4 MB	17.8 MB
37	23/f66fa6	5599016	EBIMETAGENOMICS:MOBILOMEANNOTATION:CUSTOM_DUMPSOFTWAREVERSIONS (1)	COMPLETED	0	2026-07-17 17:20:33	9.9s	150ms	0.754	6 MB	15.3 MB	1.3 MB	7.6 KB
38	fd/5b8a3a	5599103	EBIMETAGENOMICS:MOBILOMEANNOTATION:MULTIQC	COMPLETED	0	2026-07-17 17:20:43	10s	2.6s	0.947	139.4 MB	543.4 MB	83.9 MB	18.1 MB
3	a6/934aff	5595567	EBIMETAGENOMICS:MOBILOMEANNOTATION:AMR_ANNOTATION:REFORMAT_AMRFINDER_TSV (MGYG000501991)	COMPLETED	0	2026-07-17 17:14:15	9.5s	0ms	0.744	2 MB	4.3 MB	108.3 KB	648 B
1	ef/05674d	5595571	EBIMETAGENOMICS:MOBILOMEANNOTATION:VIRIFY_QC (MGYG000501991)	COMPLETED	0	2026-07-17 17:14:15	9.4s	0ms	0.874	2 MB	5.4 MB	1.5 MB	2.5 KB
2	22/8dc010	5595569	EBIMETAGENOMICS:MOBILOMEANNOTATION:RENAME (MGYG000501991)	COMPLETED	0	2026-07-17 17:14:15	9.4s	1s	0.733	14 MB	61.5 MB	14.2 MB	12.2 MB
7	6b/1b979c	5595633	EBIMETAGENOMICS:MOBILOMEANNOTATION:ARAGORN (MGYG000501991)	COMPLETED	0	2026-07-17 17:14:25	9.9s	4s	0.984	6.3 MB	11 MB	19 MB	40 KB
8	f3/1eee83	5595638	EBIMETAGENOMICS:MOBILOMEANNOTATION:INTEGRONFINDER (MGYG000501991)	COMPLETED	0	2026-07-17 17:14:25	9.8s	3s	1.543	121.3 MB	1.8 GB	68 MB	18.2 KB
4	7e/601177	5595635	EBIMETAGENOMICS:MOBILOMEANNOTATION:PRODIGAL (MGYG000501991)	COMPLETED	0	2026-07-17 17:14:25	29.8s	26s	0.982	55.1 MB	125.7 MB	53.5 MB	58.5 MB
9	dc/4fb3c5	5595987	EBIMETAGENOMICS:MOBILOMEANNOTATION:TRNAS_INTEGRATOR (MGYG000501991)	COMPLETED	0	2026-07-17 17:14:55	10s	0ms	0.902	22 MB	67.2 MB	11.2 MB	3.1 MB
15	2f/2f238e	5596093	EBIMETAGENOMICS:MOBILOMEANNOTATION:PATHOFACT2:PATHOFACT2_VIRULENCE (MGYG000501991)	COMPLETED	0	2026-07-17 17:15:05	9.9s	5.4s	2.848	1.1 GB	4 GB	127.7 MB	93 MB
13	a0/022bbd	5596094	EBIMETAGENOMICS:MOBILOMEANNOTATION:BGC_ANNOTATION:BGCSMAPPER (MGYG000501991)	COMPLETED	0	2026-07-17 17:15:05	9.9s	1s	0.472	14 MB	21 MB	20.3 MB	156.2 KB
12	2e/9a39b5	5596090	EBIMETAGENOMICS:MOBILOMEANNOTATION:PATHOFACT2:DIAMOND_BLASTP (MGYG000501991)	COMPLETED	0	2026-07-17 17:15:05	9.9s	1s	4.407	3.8 MB	159 MB	58.3 MB	1.2 MB
10	8c/d69af5	5596089	EBIMETAGENOMICS:MOBILOMEANNOTATION:ICEFINDER2_LITE:HMMSCAN (MGYG000501991)	COMPLETED	0	2026-07-17 17:15:05	19.9s	10s	0.995	22 MB	28.5 MB	22.9 GB	8.3 MB
11	15/821176	5596092	EBIMETAGENOMICS:MOBILOMEANNOTATION:PATHOFACT2:PATHOFACT2_TOXINS (MGYG000501991)	COMPLETED	0	2026-07-17 17:15:05	19.9s	9.2s	1.949	2.3 GB	4.7 GB	268.2 MB	26.8 MB
16	8a/a48f49	5596096	EBIMETAGENOMICS:MOBILOMEANNOTATION:AMR_ANNOTATION:DEEPARG_PREDICT (MGYG000501991)	COMPLETED	0	2026-07-17 17:15:05	19.8s	13s	0.635	911.4 MB	3 GB	152.4 MB	4.9 MB
17	21/a31e16	5596297	EBIMETAGENOMICS:MOBILOMEANNOTATION:ICEFINDER2_LITE:PRESCAN_TO_FASTA (MGYG000501991)	COMPLETED	0	2026-07-17 17:15:25	9.9s	0ms	0.929	20 MB	64.7 MB	7.5 MB	492 B
18	b7/104752	5596298	EBIMETAGENOMICS:MOBILOMEANNOTATION:AMR_ANNOTATION:HAMRONIZATION_DEEPARG (MGYG000501991)	COMPLETED	0	2026-07-17 17:15:25	9.9s	2s	0.948	87 MB	292.9 MB	40.2 MB	6.2 KB
19	15/c60b34	5596299	EBIMETAGENOMICS:MOBILOMEANNOTATION:PATHOFACT2:PATHOFACT2_EXTRACTFASTA (MGYG000501991)	COMPLETED	0	2026-07-17 17:15:25	9.9s	1s	0.926	18 MB	24.2 MB	15.5 MB	1.2 MB
20	41/85d223	5596382	EBIMETAGENOMICS:MOBILOMEANNOTATION:PATHOFACT2:PATHOFACT2_INTEGRATOR (MGYG000501991)	COMPLETED	0	2026-07-17 17:15:35	10s	0ms	0.855	17 MB	24.3 MB	2.2 MB	782 B
6	fa/deeba2	5595637	EBIMETAGENOMICS:MOBILOMEANNOTATION:GENOMAD (MGYG000501991)	COMPLETED	0	2026-07-17 17:14:25	2m	1m 54s	5.011	18.6 GB	21 GB	1.1 GB	503.8 MB
14	c2/6a9fcc	5596095	EBIMETAGENOMICS:MOBILOMEANNOTATION:AMR_ANNOTATION:RGI_MAIN (MGYG000501991)	COMPLETED	0	2026-07-17 17:15:05	1m 20s	1m 11s	1.875	790.1 MB	5.3 GB	698.9 MB	145.6 MB
22	42/05b271	5596765	EBIMETAGENOMICS:MOBILOMEANNOTATION:AMR_ANNOTATION:HAMRONIZATION_RGI (MGYG000501991)	COMPLETED	0	2026-07-17 17:16:25	10s	2s	0.947	89 MB	293.7 MB	40.3 MB	2.8 KB
21	1b/cabe88	5596766	EBIMETAGENOMICS:MOBILOMEANNOTATION:CHECKV_ENDTOEND (MGYG000501991)	COMPLETED	0	2026-07-17 17:16:25	19.9s	10s	3.466	1.5 GB	6.8 GB	3.5 GB	19.5 MB
23	4e/2d8e54	5596937	EBIMETAGENOMICS:MOBILOMEANNOTATION:AMR_ANNOTATION:AMRINTEGRATOR (MGYG000501991)	COMPLETED	0	2026-07-17 17:16:35	9.9s	0ms	0.852	17 MB	23 MB	13.5 MB	14.9 KB
5	bb/64d8f2	5595632	EBIMETAGENOMICS:MOBILOMEANNOTATION:ISESCAN (MGYG000501991)	COMPLETED	0	2026-07-17 17:14:25	5m	4m 57s	5.506	210.1 MB	2.6 GB	1.5 GB	26 MB
24	2c/446d7f	5598477	EBIMETAGENOMICS:MOBILOMEANNOTATION:INTEGRATOR (MGYG000501991)	COMPLETED	0	2026-07-17 17:19:25	10s	1s	0.848	11 MB	23.3 MB	7.5 MB	2.1 KB
25	c8/42ed16	5598605	EBIMETAGENOMICS:MOBILOMEANNOTATION:GT_GFF3VALIDATOR (MGYG000501991)	COMPLETED	0	2026-07-17 17:19:35	9.9s	0ms	0.754	3 MB	5.4 MB	203.3 KB	18.4 KB
26	d4/be54e4	5598607	EBIMETAGENOMICS:MOBILOMEANNOTATION:FASTA_WRITER (MGYG000501991)	COMPLETED	0	2026-07-17 17:19:35	9.9s	0ms	0.817	3 MB	5.4 MB	8 MB	1.1 MB
27	ef/ebf68d	5598608	EBIMETAGENOMICS:MOBILOMEANNOTATION:COMBINEREPORTER (MGYG000501991)	COMPLETED	0	2026-07-17 17:19:35	9.9s	2s	0.16	21 MB	31.4 MB	181.4 MB	4.6 KB
28	8a/0ab213	5598660	EBIMETAGENOMICS:MOBILOMEANNOTATION:GFF_MAPPING_COMPRESSION_AND_INDEXING:GFF_MAPPING (MGYG000501991)	COMPLETED	0	2026-07-17 17:19:45	10s	0ms	0.896	16 MB	24.9 MB	20.1 MB	18.4 MB
31	3e/4521b6	5598722	EBIMETAGENOMICS:MOBILOMEANNOTATION:GFF_MAPPING_COMPRESSION_AND_INDEXING:TABIX_BGZIPTABIX_EXTRA (MGYG000501991)	COMPLETED	0	2026-07-17 17:19:55	10s	33ms	0.237	3 MB	4.6 MB	163.3 KB	6.1 KB
30	33/e8c216	5598726	EBIMETAGENOMICS:MOBILOMEANNOTATION:GFF_MAPPING_COMPRESSION_AND_INDEXING:TABIX_BGZIP_FULL (MGYG000501991)	COMPLETED	0	2026-07-17 17:19:55	9.9s	562ms	0.931	6 MB	14.3 MB	9.2 MB	2.3 MB
32	54/fb9525	5598728	EBIMETAGENOMICS:MOBILOMEANNOTATION:GFF_MAPPING_COMPRESSION_AND_INDEXING:TABIX_BGZIPTABIX_FULL (MGYG000501991)	COMPLETED	0	2026-07-17 17:19:55	9.9s	735ms	0.849	6 MB	14.3 MB	11.5 MB	20.2 MB
33	e3/dca4f3	5598730	EBIMETAGENOMICS:MOBILOMEANNOTATION:GFF_MAPPING_COMPRESSION_AND_INDEXING:TABIX_BGZIP_EXTRA (MGYG000501991)	COMPLETED	0	2026-07-17 17:19:55	9.9s	30ms	0.268	3 MB	4.6 MB	151.9 KB	5.4 KB
34	91/40b4bf	5598724	EBIMETAGENOMICS:MOBILOMEANNOTATION:GFF_MAPPING_COMPRESSION_AND_INDEXING:TABIX_BGZIPTABIX_CLEAN (MGYG000501991)	COMPLETED	0	2026-07-17 17:19:55	9.9s	35ms	0.448	3 MB	4.6 MB	342.5 KB	31.8 KB
29	c7/3d4b05	5598732	EBIMETAGENOMICS:MOBILOMEANNOTATION:GFF_MAPPING_COMPRESSION_AND_INDEXING:TABIX_BGZIP_CLEAN (MGYG000501991)	COMPLETED	0	2026-07-17 17:19:55	9.9s	31ms	0.239	3 MB	4.6 MB	303.2 KB	30.9 KB
35	4d/33bacb	5598819	EBIMETAGENOMICS:MOBILOMEANNOTATION:CUSTOM_DUMPSOFTWAREVERSIONS (1)	COMPLETED	0	2026-07-17 17:20:05	9.9s	159ms	0.837	7 MB	15.6 MB	1.3 MB	7 KB
36	0b/eeae55	5598918	EBIMETAGENOMICS:MOBILOMEANNOTATION:MULTIQC	COMPLETED	0	2026-07-17 17:20:15	10s	3s	0.905	142.8 MB	564.4 MB	83.9 MB	18.1 MB
2	c1/777734	5595826	EBIMETAGENOMICS:MOBILOMEANNOTATION:VIRIFY_QC (MGYG000501992)	COMPLETED	0	2026-07-17 17:14:45	9.3s	0ms	0.84	3 MB	5.4 MB	1.5 MB	4.5 KB
3	fe/059b2c	5595829	EBIMETAGENOMICS:MOBILOMEANNOTATION:AMR_ANNOTATION:REFORMAT_AMRFINDER_TSV (MGYG000501992)	COMPLETED	0	2026-07-17 17:14:45	9.3s	0ms	0	2 MB	4.3 MB	107.5 KB	505 B
1	14/eca93f	5595827	EBIMETAGENOMICS:MOBILOMEANNOTATION:RENAME (MGYG000501992)	COMPLETED	0	2026-07-17 17:14:45	9.3s	0ms	0.795	2 MB	4.3 MB	12.8 MB	11 MB
8	55/6a4a87	5595983	EBIMETAGENOMICS:MOBILOMEANNOTATION:INTEGRONFINDER (MGYG000501992)	COMPLETED	0	2026-07-17 17:14:54	9.8s	4s	1.397	160.7 MB	1.9 GB	69.5 MB	223.4 KB
6	b2/805431	5595984	EBIMETAGENOMICS:MOBILOMEANNOTATION:ARAGORN (MGYG000501992)	COMPLETED	0	2026-07-17 17:14:54	9.8s	2s	0.975	6.3 MB	11 MB	13.4 MB	20.9 KB
9	01/c15903	5595985	EBIMETAGENOMICS:MOBILOMEANNOTATION:COMPOSITIONAL_OUTLIER_DETECTION:OUTLIER_FINDER (MGYG000501992_100kb_contigs.1)	COMPLETED	0	2026-07-17 17:14:55	9.7s	4.1s	1.122	45.3 MB	300.4 MB	7.8 MB	1.1 KB
10	03/de073d	5596087	EBIMETAGENOMICS:MOBILOMEANNOTATION:COMPOSITIONAL_OUTLIER_DETECTION:MERGE_RESULTS (MGYG000501992)	COMPLETED	0	2026-07-17 17:15:04	9.9s	0ms	0.918	2 MB	5.4 MB	1.7 MB	864 B
5	d4/62a4a2	5595979	EBIMETAGENOMICS:MOBILOMEANNOTATION:PRODIGAL (MGYG000501992)	COMPLETED	0	2026-07-17 17:14:54	39.8s	30s	0.982	53.9 MB	125.7 MB	40.5 MB	43.7 MB
11	73/63003b	5596369	EBIMETAGENOMICS:MOBILOMEANNOTATION:TRNAS_INTEGRATOR (MGYG000501992)	COMPLETED	0	2026-07-17 17:15:34	10s	1s	0.907	23 MB	67.2 MB	10.8 MB	2.4 MB
18	3e/3f41fa	5596464	EBIMETAGENOMICS:MOBILOMEANNOTATION:BGC_ANNOTATION:BGCSMAPPER (MGYG000501992)	COMPLETED	0	2026-07-17 17:15:45	9.7s	1s	0.824	16 MB	23.4 MB	19 MB	159.6 KB
13	b8/513aff	5596463	EBIMETAGENOMICS:MOBILOMEANNOTATION:PATHOFACT2:PATHOFACT2_VIRULENCE (MGYG000501992)	COMPLETED	0	2026-07-17 17:15:44	9.8s	4.8s	2.798	1 GB	3.9 GB	115.9 MB	81.4 MB
17	3f/084fc9	5596468	EBIMETAGENOMICS:MOBILOMEANNOTATION:PATHOFACT2:DIAMOND_BLASTP (MGYG000501992)	COMPLETED	0	2026-07-17 17:15:45	9.5s	1s	2.604	95.6 MB	2.2 GB	57.7 MB	882.3 KB
14	3c/1a78bd	5596467	EBIMETAGENOMICS:MOBILOMEANNOTATION:PATHOFACT2:PATHOFACT2_TOXINS (MGYG000501992)	COMPLETED	0	2026-07-17 17:15:45	19.5s	8.5s	1.962	2.3 GB	4.7 GB	263.6 MB	22.5 MB
12	65/e4bd11	5596466	EBIMETAGENOMICS:MOBILOMEANNOTATION:ICEFINDER2_LITE:HMMSCAN (MGYG000501992)	COMPLETED	0	2026-07-17 17:15:45	19.5s	8s	0.991	19.3 MB	23.3 MB	19.3 GB	7 MB
16	2d/af77b2	5596461	EBIMETAGENOMICS:MOBILOMEANNOTATION:AMR_ANNOTATION:DEEPARG_PREDICT (MGYG000501992)	COMPLETED	0	2026-07-17 17:15:44	29.9s	20s	0.756	722.6 MB	3 GB	153.3 MB	6 MB
20	83/45a6de	5596636	EBIMETAGENOMICS:MOBILOMEANNOTATION:ICEFINDER2_LITE:PRESCAN_TO_FASTA (MGYG000501992)	COMPLETED	0	2026-07-17 17:16:04	10s	0ms	0.873	11 MB	21.5 MB	7.5 MB	492 B
19	56/35f94d	5596639	EBIMETAGENOMICS:MOBILOMEANNOTATION:PATHOFACT2:PATHOFACT2_EXTRACTFASTA (MGYG000501992)	COMPLETED	0	2026-07-17 17:16:04	9.9s	1s	0.913	17 MB	24.2 MB	15 MB	699.7 KB
21	de/5dd734	5596699	EBIMETAGENOMICS:MOBILOMEANNOTATION:AMR_ANNOTATION:HAMRONIZATION_DEEPARG (MGYG000501992)	COMPLETED	0	2026-07-17 17:16:14	9.9s	2s	0.933	86 MB	294.9 MB	40.2 MB	5.4 KB
22	80/2af688	5596700	EBIMETAGENOMICS:MOBILOMEANNOTATION:PATHOFACT2:PATHOFACT2_INTEGRATOR (MGYG000501992)	COMPLETED	0	2026-07-17 17:16:14	9.9s	0ms	0.862	19 MB	25.6 MB	2.2 MB	782 B
7	2e/0246f7	5595982	EBIMETAGENOMICS:MOBILOMEANNOTATION:GENOMAD (MGYG000501992)	COMPLETED	0	2026-07-17 17:14:54	2m	1m 53s	5.114	18.6 GB	21.4 GB	919.1 MB	344.3 MB
15	b0/52fce3	5596465	EBIMETAGENOMICS:MOBILOMEANNOTATION:AMR_ANNOTATION:RGI_MAIN (MGYG000501992)	COMPLETED	0	2026-07-17 17:15:45	1m 10s	1m 2s	1.858	1.3 GB	9 GB	709.1 MB	149.7 MB
23	98/a0a602	5597046	EBIMETAGENOMICS:MOBILOMEANNOTATION:AMR_ANNOTATION:HAMRONIZATION_RGI (MGYG000501992)	COMPLETED	0	2026-07-17 17:16:54	10s	2s	0.953	10 MB	21.4 MB	40.3 MB	3.1 KB
24	9c/761d68	5597047	EBIMETAGENOMICS:MOBILOMEANNOTATION:CHECKV_ENDTOEND (MGYG000501992)	COMPLETED	0	2026-07-17 17:16:54	19.9s	10s	3.473	1.9 GB	6.8 GB	3.3 GB	19.2 MB
25	8e/6a6a84	5597215	EBIMETAGENOMICS:MOBILOMEANNOTATION:AMR_ANNOTATION:AMRINTEGRATOR (MGYG000501992)	COMPLETED	0	2026-07-17 17:17:04	10s	0ms	0.839	15 MB	21.6 MB	12.3 MB	14.6 KB
4	7c/fc3eac	5595975	EBIMETAGENOMICS:MOBILOMEANNOTATION:ISESCAN (MGYG000501992)	COMPLETED	0	2026-07-17 17:14:54	4m 50s	4m 43s	4.574	231.8 MB	2.6 GB	1.2 GB	22.7 MB
26	30/354c7e	5598659	EBIMETAGENOMICS:MOBILOMEANNOTATION:INTEGRATOR (MGYG000501992)	COMPLETED	0	2026-07-17 17:19:44	9.9s	2s	0.944	56.8 MB	103.9 MB	7.4 MB	2.9 KB
28	e3/d1b93f	5598693	EBIMETAGENOMICS:MOBILOMEANNOTATION:FASTA_WRITER (MGYG000501992)	COMPLETED	0	2026-07-17 17:19:54	10s	1s	0.937	2 MB	5.4 MB	11 MB	5.9 MB
27	56/b655a1	5598696	EBIMETAGENOMICS:MOBILOMEANNOTATION:GT_GFF3VALIDATOR (MGYG000501992)	COMPLETED	0	2026-07-17 17:19:54	9.9s	0ms	0.734	2 MB	5.4 MB	209.6 KB	35.7 KB
29	7d/b8ebbe	5598698	EBIMETAGENOMICS:MOBILOMEANNOTATION:COMBINEREPORTER (MGYG000501992)	COMPLETED	0	2026-07-17 17:19:54	9.9s	2s	0.178	22 MB	31.4 MB	205.4 MB	4.4 KB
30	bc/e933de	5598812	EBIMETAGENOMICS:MOBILOMEANNOTATION:GFF_MAPPING_COMPRESSION_AND_INDEXING:GFF_MAPPING (MGYG000501992)	COMPLETED	0	2026-07-17 17:20:04	9.9s	1s	0.958	41.4 MB	55.5 MB	18.5 MB	17.7 MB
32	58/3d2e76	5598911	EBIMETAGENOMICS:MOBILOMEANNOTATION:GFF_MAPPING_COMPRESSION_AND_INDEXING:TABIX_BGZIP_FULL (MGYG000501992)	COMPLETED	0	2026-07-17 17:20:14	10s	562ms	0.95	6 MB	14.3 MB	8 MB	2 MB
33	1c/2928f7	5598914	EBIMETAGENOMICS:MOBILOMEANNOTATION:GFF_MAPPING_COMPRESSION_AND_INDEXING:TABIX_BGZIP_CLEAN (MGYG000501992)	COMPLETED	0	2026-07-17 17:20:14	9.9s	35ms	0.682	3 MB	4.6 MB	1.1 MB	170.4 KB
31	60/5105d2	5598912	EBIMETAGENOMICS:MOBILOMEANNOTATION:GFF_MAPPING_COMPRESSION_AND_INDEXING:TABIX_BGZIPTABIX_CLEAN (MGYG000501992)	COMPLETED	0	2026-07-17 17:20:14	9.9s	45ms	0.367	3 MB	4.6 MB	1.3 MB	171.9 KB
36	d4/62be33	5598915	EBIMETAGENOMICS:MOBILOMEANNOTATION:GFF_MAPPING_COMPRESSION_AND_INDEXING:TABIX_BGZIPTABIX_FULL (MGYG000501992)	COMPLETED	0	2026-07-17 17:20:14	9.9s	709ms	0.839	6 MB	14.3 MB	9.9 MB	16.5 MB
35	a9/bb5fca	5598916	EBIMETAGENOMICS:MOBILOMEANNOTATION:GFF_MAPPING_COMPRESSION_AND_INDEXING:TABIX_BGZIPTABIX_EXTRA (MGYG000501992)	COMPLETED	0	2026-07-17 17:20:14	9.9s	30ms	0.751	3 MB	4.6 MB	176.4 KB	8.5 KB
34	aa/d758ae	5598913	EBIMETAGENOMICS:MOBILOMEANNOTATION:GFF_MAPPING_COMPRESSION_AND_INDEXING:TABIX_BGZIP_EXTRA (MGYG000501992)	COMPLETED	0	2026-07-17 17:20:14	9.9s	30ms	0.263	3 MB	4.6 MB	162.1 KB	7 KB
37	66/e78b18	5598944	EBIMETAGENOMICS:MOBILOMEANNOTATION:CUSTOM_DUMPSOFTWAREVERSIONS (1)	COMPLETED	0	2026-07-17 17:20:24	9.8s	168ms	0.677	5 MB	15.3 MB	1.3 MB	7.6 KB
38	ed/29faac	5599058	EBIMETAGENOMICS:MOBILOMEANNOTATION:MULTIQC	COMPLETED	0	2026-07-17 17:20:34	10s	2.8s	0.911	130 MB	543.4 MB	83.9 MB	18.1 MB
3	1e/f13154	5596646	EBIMETAGENOMICS:MOBILOMEANNOTATION:AMR_ANNOTATION:REFORMAT_AMRFINDER_TSV (MGYG000502050)	COMPLETED	0	2026-07-17 17:16:06	9.4s	0ms	0.771	3 MB	4.3 MB	106.7 KB	361 B
2	46/70c2f0	5596647	EBIMETAGENOMICS:MOBILOMEANNOTATION:VIRIFY_QC (MGYG000502050)	COMPLETED	0	2026-07-17 17:16:06	9.4s	0ms	0.866	16 MB	22.1 MB	1.5 MB	10.5 KB
1	fd/641b00	5596648	EBIMETAGENOMICS:MOBILOMEANNOTATION:RENAME (MGYG000502050)	COMPLETED	0	2026-07-17 17:16:06	9.3s	0ms	0.823	22 MB	66.7 MB	10.9 MB	6.2 MB
5	11/00fab4	5596707	EBIMETAGENOMICS:MOBILOMEANNOTATION:ARAGORN (MGYG000502050)	COMPLETED	0	2026-07-17 17:16:15	9.9s	1s	0.978	5 MB	11 MB	10.7 MB	29.8 KB
8	11/9d5990	5596709	EBIMETAGENOMICS:MOBILOMEANNOTATION:INTEGRONFINDER (MGYG000502050)	COMPLETED	0	2026-07-17 17:16:15	9.9s	3s	1.459	121.3 MB	1.8 GB	68 MB	18.2 KB
6	52/dab6be	5596706	EBIMETAGENOMICS:MOBILOMEANNOTATION:PRODIGAL (MGYG000502050)	COMPLETED	0	2026-07-17 17:16:15	19.9s	15s	0.974	53 MB	125.7 MB	26.3 MB	28.4 MB
9	4f/8f3161	5596938	EBIMETAGENOMICS:MOBILOMEANNOTATION:TRNAS_INTEGRATOR (MGYG000502050)	COMPLETED	0	2026-07-17 17:16:35	9.9s	0ms	0.917	16 MB	62.3 MB	10.3 MB	1.6 MB
12	84/9029b9	5596986	EBIMETAGENOMICS:MOBILOMEANNOTATION:ICEFINDER2_LITE:HMMSCAN (MGYG000502050)	COMPLETED	0	2026-07-17 17:16:45	9.9s	5s	0.984	26.5 MB	31.1 MB	12.9 GB	4.8 MB
16	50/427703	5596991	EBIMETAGENOMICS:MOBILOMEANNOTATION:PATHOFACT2:PATHOFACT2_VIRULENCE (MGYG000502050)	COMPLETED	0	2026-07-17 17:16:45	9.8s	3.9s	2.484	477.5 MB	2.7 GB	89.4 MB	55.6 MB
15	43/216c48	5596990	EBIMETAGENOMICS:MOBILOMEANNOTATION:BGC_ANNOTATION:BGCSMAPPER (MGYG000502050)	COMPLETED	0	2026-07-17 17:16:45	9.9s	1s	0.832	10 MB	17.1 MB	16.1 MB	13.2 KB
13	6a/4aeffa	5596989	EBIMETAGENOMICS:MOBILOMEANNOTATION:PATHOFACT2:DIAMOND_BLASTP (MGYG000502050)	COMPLETED	0	2026-07-17 17:16:45	9.9s	1s	3.619	5 MB	159 MB	56.8 MB	357.8 KB
10	a8/97fbb6	5596988	EBIMETAGENOMICS:MOBILOMEANNOTATION:AMR_ANNOTATION:DEEPARG_PREDICT (MGYG000502050)	COMPLETED	0	2026-07-17 17:16:45	19.9s	11s	0.635	817.7 MB	3 GB	146.2 MB	1.1 MB
17	ac/92cfed	5597051	EBIMETAGENOMICS:MOBILOMEANNOTATION:ICEFINDER2_LITE:PRESCAN_TO_FASTA (MGYG000502050)	COMPLETED	0	2026-07-17 17:16:55	9.9s	0ms	0.878	17 MB	61.7 MB	7.3 MB	492 B
14	bb/6e5088	5596992	EBIMETAGENOMICS:MOBILOMEANNOTATION:PATHOFACT2:PATHOFACT2_TOXINS (MGYG000502050)	COMPLETED	0	2026-07-17 17:16:45	19.8s	7.6s	1.782	2.3 GB	4.7 GB	254.3 MB	14 MB
19	55/6e297b	5597217	EBIMETAGENOMICS:MOBILOMEANNOTATION:AMR_ANNOTATION:HAMRONIZATION_DEEPARG (MGYG000502050)	COMPLETED	0	2026-07-17 17:17:05	10s	2s	0.949	85 MB	280.6 MB	40.2 MB	485 B
18	3d/3c33f1	5597218	EBIMETAGENOMICS:MOBILOMEANNOTATION:PATHOFACT2:PATHOFACT2_EXTRACTFASTA (MGYG000502050)	COMPLETED	0	2026-07-17 17:17:05	9.9s	1s	0.916	12 MB	22.2 MB	13.9 MB	486.1 KB
20	ce/3d9be4	5597315	EBIMETAGENOMICS:MOBILOMEANNOTATION:PATHOFACT2:PATHOFACT2_INTEGRATOR (MGYG000502050)	COMPLETED	0	2026-07-17 17:17:15	9.9s	0ms	0.882	18 MB	23.3 MB	2.2 MB	782 B
11	bc/75e2a8	5596987	EBIMETAGENOMICS:MOBILOMEANNOTATION:AMR_ANNOTATION:RGI_MAIN (MGYG000502050)	COMPLETED	0	2026-07-17 17:16:45	49.9s	40s	1.767	398.8 MB	2.1 GB	565.9 MB	103 MB
21	5b/70ceff	5597513	EBIMETAGENOMICS:MOBILOMEANNOTATION:AMR_ANNOTATION:HAMRONIZATION_RGI (MGYG000502050)	COMPLETED	0	2026-07-17 17:17:35	9.9s	2s	0.956	16 MB	26.5 MB	40.3 MB	2.1 KB
7	c2/4e5be0	5596705	EBIMETAGENOMICS:MOBILOMEANNOTATION:GENOMAD (MGYG000502050)	COMPLETED	0	2026-07-17 17:16:15	1m 40s	1m 37s	5.085	18.6 GB	21 GB	762.3 MB	276 MB
22	0b/26e275	5597637	EBIMETAGENOMICS:MOBILOMEANNOTATION:AMR_ANNOTATION:AMRINTEGRATOR (MGYG000502050)	COMPLETED	0	2026-07-17 17:17:45	10s	0ms	0.809	15 MB	21.6 MB	9.3 MB	3.2 KB
23	a1/4d2728	5597720	EBIMETAGENOMICS:MOBILOMEANNOTATION:CHECKV_ENDTOEND (MGYG000502050)	COMPLETED	0	2026-07-17 17:17:55	20s	11s	3.474	1.4 GB	6.8 GB	4 GB	20.3 MB
4	99/87f015	5596708	EBIMETAGENOMICS:MOBILOMEANNOTATION:ISESCAN (MGYG000502050)	COMPLETED	0	2026-07-17 17:16:15	5m 10s	4m 59s	3.123	177.7 MB	2.2 GB	846.8 MB	16.6 MB
24	b3/26b901	5599357	EBIMETAGENOMICS:MOBILOMEANNOTATION:INTEGRATOR (MGYG000502050)	COMPLETED	0	2026-07-17 17:21:25	9.9s	0ms	0.877	11 MB	23.3 MB	7.3 MB	1.6 KB
25	e3/919e61	5599446	EBIMETAGENOMICS:MOBILOMEANNOTATION:GT_GFF3VALIDATOR (MGYG000502050)	COMPLETED	0	2026-07-17 17:21:35	9.9s	0ms	0.643	3 MB	5.4 MB	201 KB	11.5 KB
26	3a/27b22f	5599445	EBIMETAGENOMICS:MOBILOMEANNOTATION:FASTA_WRITER (MGYG000502050)	COMPLETED	0	2026-07-17 17:21:35	9.9s	0ms	0.712	3 MB	5.4 MB	4.2 MB	350.3 KB
27	35/e6d6ad	5599447	EBIMETAGENOMICS:MOBILOMEANNOTATION:COMBINEREPORTER (MGYG000502050)	COMPLETED	0	2026-07-17 17:21:35	9.9s	1s	0.185	23.5 MB	31.4 MB	92.9 MB	2.3 KB
28	6c/e9410b	5599504	EBIMETAGENOMICS:MOBILOMEANNOTATION:GFF_MAPPING_COMPRESSION_AND_INDEXING:GFF_MAPPING (MGYG000502050)	COMPLETED	0	2026-07-17 17:21:45	9.9s	0ms	0.821	14 MB	21.7 MB	11.5 MB	9.7 MB
32	26/cd4276	5599563	EBIMETAGENOMICS:MOBILOMEANNOTATION:GFF_MAPPING_COMPRESSION_AND_INDEXING:TABIX_BGZIP_FULL (MGYG000502050)	COMPLETED	0	2026-07-17 17:21:55	9.9s	350ms	0.924	5 MB	14.3 MB	4.9 MB	1.3 MB
33	5c/8f8f82	5599564	EBIMETAGENOMICS:MOBILOMEANNOTATION:GFF_MAPPING_COMPRESSION_AND_INDEXING:TABIX_BGZIPTABIX_EXTRA (MGYG000502050)	COMPLETED	0	2026-07-17 17:21:55	9.9s	27ms	0.558	3 MB	4.6 MB	159.5 KB	4.9 KB
31	4b/c6fb57	5599565	EBIMETAGENOMICS:MOBILOMEANNOTATION:GFF_MAPPING_COMPRESSION_AND_INDEXING:TABIX_BGZIP_CLEAN (MGYG000502050)	COMPLETED	0	2026-07-17 17:21:55	9.9s	26ms	0.579	3 MB	4.6 MB	197 KB	10.6 KB
30	ae/cf6c1c	5599567	EBIMETAGENOMICS:MOBILOMEANNOTATION:GFF_MAPPING_COMPRESSION_AND_INDEXING:TABIX_BGZIP_EXTRA (MGYG000502050)	COMPLETED	0	2026-07-17 17:21:55	9.9s	28ms	0.26	3 MB	4.6 MB	148.9 KB	4.5 KB
29	c9/51958e	5599566	EBIMETAGENOMICS:MOBILOMEANNOTATION:GFF_MAPPING_COMPRESSION_AND_INDEXING:TABIX_BGZIPTABIX_CLEAN (MGYG000502050)	COMPLETED	0	2026-07-17 17:21:55	9.9s	36ms	0.222	3 MB	4.6 MB	214.8 KB	11 KB
34	10/2f3479	5599568	EBIMETAGENOMICS:MOBILOMEANNOTATION:GFF_MAPPING_COMPRESSION_AND_INDEXING:TABIX_BGZIPTABIX_FULL (MGYG000502050)	COMPLETED	0	2026-07-17 17:21:55	9.9s	458ms	0.795	6 MB	14.3 MB	6.2 MB	10.9 MB
35	0d/504de7	5599631	EBIMETAGENOMICS:MOBILOMEANNOTATION:CUSTOM_DUMPSOFTWAREVERSIONS (1)	COMPLETED	0	2026-07-17 17:22:05	9.9s	146ms	0.715	6 MB	15.3 MB	1.3 MB	7 KB
36	9e/a81e97	5599724	EBIMETAGENOMICS:MOBILOMEANNOTATION:MULTIQC	COMPLETED	0	2026-07-17 17:22:15	10s	3s	0.917	140.4 MB	557.8 MB	83.9 MB	18.1 MB
1	b1/cece7b	5597727	EBIMETAGENOMICS:MOBILOMEANNOTATION:RENAME (MGYG000502094)	COMPLETED	0	2026-07-17 17:17:56	9.3s	1s	0.738	13 MB	21.5 MB	12.9 MB	12.3 MB
2	f6/018b3a	5597729	EBIMETAGENOMICS:MOBILOMEANNOTATION:VIRIFY_QC (MGYG000502094)	COMPLETED	0	2026-07-17 17:17:56	9.3s	0ms	0.839	15 MB	22.1 MB	1.5 MB	1.1 KB
3	1a/d6d05c	5597728	EBIMETAGENOMICS:MOBILOMEANNOTATION:AMR_ANNOTATION:REFORMAT_AMRFINDER_TSV (MGYG000502094)	COMPLETED	0	2026-07-17 17:17:56	9.3s	0ms	0.5	5 MB	8.4 MB	106.7 KB	361 B
5	6c/83bf4e	5597832	EBIMETAGENOMICS:MOBILOMEANNOTATION:ARAGORN (MGYG000502094)	COMPLETED	0	2026-07-17 17:18:05	9.8s	2s	0.972	4 MB	11 MB	12.7 MB	19.2 KB
7	73/8c6c8c	5597829	EBIMETAGENOMICS:MOBILOMEANNOTATION:INTEGRONFINDER (MGYG000502094)	COMPLETED	0	2026-07-17 17:18:05	19.9s	9s	1.122	171.9 MB	1.9 GB	79.6 MB	3.4 MB
9	d1/8f9eab	5597833	EBIMETAGENOMICS:MOBILOMEANNOTATION:COMPOSITIONAL_OUTLIER_DETECTION:OUTLIER_FINDER (MGYG000502094_100kb_contigs.1)	COMPLETED	0	2026-07-17 17:18:06	19.7s	17.3s	2.519	256 MB	2.2 GB	10.5 MB	1.4 MB
10	99/bf8bb0	5597995	EBIMETAGENOMICS:MOBILOMEANNOTATION:COMPOSITIONAL_OUTLIER_DETECTION:MERGE_RESULTS (MGYG000502094)	COMPLETED	0	2026-07-17 17:18:25	10s	0ms	0.812	15 MB	22.2 MB	1.7 MB	3.8 KB
6	a2/b76a77	5597828	EBIMETAGENOMICS:MOBILOMEANNOTATION:PRODIGAL (MGYG000502094)	COMPLETED	0	2026-07-17 17:18:05	39.9s	37s	0.984	61 MB	126.6 MB	42.6 MB	46.3 MB
11	20/da3f73	5598112	EBIMETAGENOMICS:MOBILOMEANNOTATION:TRNAS_INTEGRATOR (MGYG000502094)	COMPLETED	0	2026-07-17 17:18:45	10s	0ms	0.914	20 MB	63.6 MB	10.7 MB	2.4 MB
12	ba/2cb101	5598198	EBIMETAGENOMICS:MOBILOMEANNOTATION:ICEFINDER2_LITE:HMMSCAN (MGYG000502094)	COMPLETED	0	2026-07-17 17:18:55	9.9s	7s	0.995	15.6 MB	20.8 MB	18.1 GB	6.6 MB
13	a9/bf05ca	5598201	EBIMETAGENOMICS:MOBILOMEANNOTATION:PATHOFACT2:PATHOFACT2_VIRULENCE (MGYG000502094)	COMPLETED	0	2026-07-17 17:18:55	9.9s	4.8s	2.738	1 GB	3.8 GB	111.6 MB	77.2 MB
18	3a/845dce	5598204	EBIMETAGENOMICS:MOBILOMEANNOTATION:BGC_ANNOTATION:BGCSMAPPER (MGYG000502094)	COMPLETED	0	2026-07-17 17:18:55	9.8s	1s	0.495	14 MB	21 MB	19.3 MB	149.1 KB
15	65/2ad9cc	5598199	EBIMETAGENOMICS:MOBILOMEANNOTATION:PATHOFACT2:DIAMOND_BLASTP (MGYG000502094)	COMPLETED	0	2026-07-17 17:18:55	9.9s	1s	4.825	2 MB	4.3 MB	58 MB	1.3 MB
14	07/bd7b86	5598200	EBIMETAGENOMICS:MOBILOMEANNOTATION:PATHOFACT2:PATHOFACT2_TOXINS (MGYG000502094)	COMPLETED	0	2026-07-17 17:18:55	19.9s	9.1s	1.834	2.3 GB	4.7 GB	263.4 MB	22.4 MB
17	48/37ff73	5598203	EBIMETAGENOMICS:MOBILOMEANNOTATION:AMR_ANNOTATION:DEEPARG_PREDICT (MGYG000502094)	COMPLETED	0	2026-07-17 17:18:55	19.8s	13s	0.633	910.4 MB	3 GB	149.7 MB	3.4 MB
19	24/0d69f1	5598340	EBIMETAGENOMICS:MOBILOMEANNOTATION:ICEFINDER2_LITE:PRESCAN_TO_FASTA (MGYG000502094)	COMPLETED	0	2026-07-17 17:19:05	10s	0ms	0.821	3 MB	4.3 MB	7.4 MB	493 B
21	08/efe310	5598416	EBIMETAGENOMICS:MOBILOMEANNOTATION:AMR_ANNOTATION:HAMRONIZATION_DEEPARG (MGYG000502094)	COMPLETED	0	2026-07-17 17:19:15	10s	2s	0.951	16 MB	26.5 MB	40.2 MB	5.5 KB
20	03/c0600d	5598417	EBIMETAGENOMICS:MOBILOMEANNOTATION:PATHOFACT2:PATHOFACT2_EXTRACTFASTA (MGYG000502094)	COMPLETED	0	2026-07-17 17:19:15	10s	1s	0.924	3 MB	4.3 MB	15.1 MB	1.1 MB
22	61/9c6d7d	5598481	EBIMETAGENOMICS:MOBILOMEANNOTATION:PATHOFACT2:PATHOFACT2_INTEGRATOR (MGYG000502094)	COMPLETED	0	2026-07-17 17:19:25	9.9s	1s	0.802	12 MB	22.2 MB	2.2 MB	782 B
16	47/475c8b	5598202	EBIMETAGENOMICS:MOBILOMEANNOTATION:AMR_ANNOTATION:RGI_MAIN (MGYG000502094)	COMPLETED	0	2026-07-17 17:18:55	1m 10s	58s	1.859	399.6 MB	2.1 GB	655.2 MB	131.7 MB
23	ba/e38f89	5598820	EBIMETAGENOMICS:MOBILOMEANNOTATION:AMR_ANNOTATION:HAMRONIZATION_RGI (MGYG000502094)	COMPLETED	0	2026-07-17 17:20:05	10s	2s	0.932	84 MB	293.3 MB	40.3 MB	3.1 KB
8	69/ebaaec	5597830	EBIMETAGENOMICS:MOBILOMEANNOTATION:GENOMAD (MGYG000502094)	COMPLETED	0	2026-07-17 17:18:05	2m 20s	2m 15s	4.827	18.7 GB	21 GB	951.3 MB	292.8 MB
24	ab/37e699	5598920	EBIMETAGENOMICS:MOBILOMEANNOTATION:AMR_ANNOTATION:AMRINTEGRATOR (MGYG000502094)	COMPLETED	0	2026-07-17 17:20:15	10s	0ms	0.779	15 MB	21.6 MB	12.5 MB	16.8 KB
25	a2/5d4766	5598953	EBIMETAGENOMICS:MOBILOMEANNOTATION:CHECKV_ENDTOEND (MGYG000502094)	COMPLETED	0	2026-07-17 17:20:25	20s	9s	3.237	1.3 GB	6.8 GB	3.4 GB	19.3 MB
4	12/6d94a8	5597831	EBIMETAGENOMICS:MOBILOMEANNOTATION:ISESCAN (MGYG000502094)	COMPLETED	0	2026-07-17 17:18:05	5m	4m 50s	4.407	259.4 MB	2.7 GB	1.2 GB	23.4 MB
26	21/9d40ca	5600031	EBIMETAGENOMICS:MOBILOMEANNOTATION:INTEGRATOR (MGYG000502094)	COMPLETED	0	2026-07-17 17:23:05	19.9s	7s	0.972	94.3 MB	141.9 MB	7.3 MB	2.8 KB
27	aa/ce5268	5600154	EBIMETAGENOMICS:MOBILOMEANNOTATION:GT_GFF3VALIDATOR (MGYG000502094)	COMPLETED	0	2026-07-17 17:23:25	9.9s	0ms	0.727	2 MB	5.4 MB	206.9 KB	17.7 KB
28	00/9a6347	5600155	EBIMETAGENOMICS:MOBILOMEANNOTATION:FASTA_WRITER (MGYG000502094)	COMPLETED	0	2026-07-17 17:23:25	9.9s	0ms	0.905	3 MB	5.4 MB	8.6 MB	3.2 MB
29	ef/a9292b	5600156	EBIMETAGENOMICS:MOBILOMEANNOTATION:COMBINEREPORTER (MGYG000502094)	COMPLETED	0	2026-07-17 17:23:25	9.9s	1s	0.212	21 MB	31.4 MB	171.3 MB	4.3 KB
30	4e/1fa318	5600232	EBIMETAGENOMICS:MOBILOMEANNOTATION:GFF_MAPPING_COMPRESSION_AND_INDEXING:GFF_MAPPING (MGYG000502094)	COMPLETED	0	2026-07-17 17:23:35	9.9s	7s	0.97	116.6 MB	131.8 MB	18.5 MB	17.3 MB
32	73/d2c4bf	5600282	EBIMETAGENOMICS:MOBILOMEANNOTATION:GFF_MAPPING_COMPRESSION_AND_INDEXING:TABIX_BGZIPTABIX_EXTRA (MGYG000502094)	COMPLETED	0	2026-07-17 17:23:45	9.9s	31ms	0.247	3 MB	4.6 MB	169.2 KB	6.9 KB
34	37/6e1f22	5600283	EBIMETAGENOMICS:MOBILOMEANNOTATION:GFF_MAPPING_COMPRESSION_AND_INDEXING:TABIX_BGZIP_FULL (MGYG000502094)	COMPLETED	0	2026-07-17 17:23:45	9.9s	586ms	0.929	6 MB	14.3 MB	8.2 MB	2 MB
35	e1/2af6a0	5600285	EBIMETAGENOMICS:MOBILOMEANNOTATION:GFF_MAPPING_COMPRESSION_AND_INDEXING:TABIX_BGZIP_EXTRA (MGYG000502094)	COMPLETED	0	2026-07-17 17:23:45	9.9s	25ms	0.591	3 MB	4.6 MB	154.5 KB	6.3 KB
36	c8/6b3616	5600284	EBIMETAGENOMICS:MOBILOMEANNOTATION:GFF_MAPPING_COMPRESSION_AND_INDEXING:TABIX_BGZIPTABIX_FULL (MGYG000502094)	COMPLETED	0	2026-07-17 17:23:45	9.9s	743ms	0.853	6 MB	14.3 MB	10.2 MB	16.5 MB
31	68/06cc1a	5600286	EBIMETAGENOMICS:MOBILOMEANNOTATION:GFF_MAPPING_COMPRESSION_AND_INDEXING:TABIX_BGZIPTABIX_CLEAN (MGYG000502094)	COMPLETED	0	2026-07-17 17:23:45	9.9s	35ms	0.472	3 MB	4.6 MB	818.2 KB	104.6 KB
33	fd/61844b	5600287	EBIMETAGENOMICS:MOBILOMEANNOTATION:GFF_MAPPING_COMPRESSION_AND_INDEXING:TABIX_BGZIP_CLEAN (MGYG000502094)	COMPLETED	0	2026-07-17 17:23:45	9.9s	34ms	0.231	3 MB	4.6 MB	704 KB	104 KB
37	88/01e04a	5600348	EBIMETAGENOMICS:MOBILOMEANNOTATION:CUSTOM_DUMPSOFTWAREVERSIONS (1)	COMPLETED	0	2026-07-17 17:23:55	9.9s	160ms	0.77	6 MB	15.3 MB	1.3 MB	7.6 KB
38	e3/368a09	5600405	EBIMETAGENOMICS:MOBILOMEANNOTATION:MULTIQC	COMPLETED	0	2026-07-17 17:24:05	10s	3.2s	0.913	129.1 MB	566.4 MB	83.9 MB	18.1 MB
3	fa/73f9d2	5598014	EBIMETAGENOMICS:MOBILOMEANNOTATION:AMR_ANNOTATION:REFORMAT_AMRFINDER_TSV (MGYG000502097)	COMPLETED	0	2026-07-17 17:18:27	9.3s	0ms	0.287	5 MB	8.4 MB	106.6 KB	361 B
1	cf/4a4d54	5598013	EBIMETAGENOMICS:MOBILOMEANNOTATION:RENAME (MGYG000502097)	COMPLETED	0	2026-07-17 17:18:27	9.3s	1s	0.623	22 MB	67.1 MB	11.6 MB	6.5 MB
2	64/57fda5	5598015	EBIMETAGENOMICS:MOBILOMEANNOTATION:VIRIFY_QC (MGYG000502097)	COMPLETED	0	2026-07-17 17:18:27	9.3s	0ms	0.82	15 MB	22.1 MB	1.5 MB	10.5 KB
8	61/ce6493	5598063	EBIMETAGENOMICS:MOBILOMEANNOTATION:INTEGRONFINDER (MGYG000502097)	COMPLETED	0	2026-07-17 17:18:36	9.9s	3s	1.539	121.9 MB	1.8 GB	68 MB	18.2 KB
5	c4/6a693f	5598064	EBIMETAGENOMICS:MOBILOMEANNOTATION:ARAGORN (MGYG000502097)	COMPLETED	0	2026-07-17 17:18:36	9.9s	1s	0.972	6.3 MB	11 MB	12.8 MB	38.5 KB
6	a3/96a046	5598066	EBIMETAGENOMICS:MOBILOMEANNOTATION:PRODIGAL (MGYG000502097)	COMPLETED	0	2026-07-17 17:18:36	19.8s	16s	0.973	54.7 MB	125.7 MB	31.9 MB	34.5 MB
9	7b/38f68f	5598230	EBIMETAGENOMICS:MOBILOMEANNOTATION:TRNAS_INTEGRATOR (MGYG000502097)	COMPLETED	0	2026-07-17 17:18:56	9.9s	0ms	0.872	11.2 MB	21.5 MB	10.4 MB	1.9 MB
13	db/c1640c	5598349	EBIMETAGENOMICS:MOBILOMEANNOTATION:ICEFINDER2_LITE:HMMSCAN (MGYG000502097)	COMPLETED	0	2026-07-17 17:19:06	10s	6s	0.99	12.5 MB	17.2 MB	15.1 GB	5.5 MB
10	43/8e660d	5598351	EBIMETAGENOMICS:MOBILOMEANNOTATION:PATHOFACT2:PATHOFACT2_VIRULENCE (MGYG000502097)	COMPLETED	0	2026-07-17 17:19:06	9.9s	3.7s	2.786	896.4 MB	3.7 GB	92.5 MB	58.6 MB
16	84/0125a1	5598357	EBIMETAGENOMICS:MOBILOMEANNOTATION:BGC_ANNOTATION:BGCSMAPPER (MGYG000502097)	COMPLETED	0	2026-07-17 17:19:06	9.8s	1s	0.829	21 MB	26.8 MB	17 MB	23.5 KB
11	14/d1dc2c	5598355	EBIMETAGENOMICS:MOBILOMEANNOTATION:PATHOFACT2:DIAMOND_BLASTP (MGYG000502097)	COMPLETED	0	2026-07-17 17:19:06	9.9s	1s	1.931	95.7 MB	2.2 GB	56.8 MB	254.9 KB
12	71/b41568	5598353	EBIMETAGENOMICS:MOBILOMEANNOTATION:PATHOFACT2:PATHOFACT2_TOXINS (MGYG000502097)	COMPLETED	0	2026-07-17 17:19:06	19.9s	8.4s	1.707	2.3 GB	4.8 GB	255.4 MB	15 MB
17	ee/f083e9	5598424	EBIMETAGENOMICS:MOBILOMEANNOTATION:ICEFINDER2_LITE:PRESCAN_TO_FASTA (MGYG000502097)	COMPLETED	0	2026-07-17 17:19:16	10s	0ms	0.895	12.8 MB	21.5 MB	7.4 MB	491 B
15	e5/1652a7	5598356	EBIMETAGENOMICS:MOBILOMEANNOTATION:AMR_ANNOTATION:DEEPARG_PREDICT (MGYG000502097)	COMPLETED	0	2026-07-17 17:19:06	19.8s	10s	0.576	461.6 MB	3 GB	146.5 MB	1.2 MB
19	15/5ff1b4	5598483	EBIMETAGENOMICS:MOBILOMEANNOTATION:AMR_ANNOTATION:HAMRONIZATION_DEEPARG (MGYG000502097)	COMPLETED	0	2026-07-17 17:19:26	10s	2s	0.951	10 MB	21.2 MB	40.2 MB	485 B
18	ad/4a9267	5598484	EBIMETAGENOMICS:MOBILOMEANNOTATION:PATHOFACT2:PATHOFACT2_EXTRACTFASTA (MGYG000502097)	COMPLETED	0	2026-07-17 17:19:26	9.9s	1s	0.903	17 MB	23.2 MB	13.9 MB	700 KB
20	44/d3d202	5598615	EBIMETAGENOMICS:MOBILOMEANNOTATION:PATHOFACT2:PATHOFACT2_INTEGRATOR (MGYG000502097)	COMPLETED	0	2026-07-17 17:19:36	9.9s	0ms	0.683	2 MB	4.3 MB	2.2 MB	782 B
14	1e/2141f8	5598354	EBIMETAGENOMICS:MOBILOMEANNOTATION:AMR_ANNOTATION:RGI_MAIN (MGYG000502097)	COMPLETED	0	2026-07-17 17:19:06	59.9s	49s	1.581	1.3 GB	9 GB	560.7 MB	101.1 MB
21	be/814f38	5598825	EBIMETAGENOMICS:MOBILOMEANNOTATION:AMR_ANNOTATION:HAMRONIZATION_RGI (MGYG000502097)	COMPLETED	0	2026-07-17 17:20:06	9.9s	2s	0.949	10 MB	20.9 MB	40.3 MB	2 KB
7	f8/c285c5	5598065	EBIMETAGENOMICS:MOBILOMEANNOTATION:GENOMAD (MGYG000502097)	COMPLETED	0	2026-07-17 17:18:36	1m 40s	1m 35s	5.1	18.6 GB	21 GB	737.6 MB	264.3 MB
22	24/075562	5598922	EBIMETAGENOMICS:MOBILOMEANNOTATION:AMR_ANNOTATION:AMRINTEGRATOR (MGYG000502097)	COMPLETED	0	2026-07-17 17:20:16	9.9s	0ms	0.901	17 MB	22.6 MB	10.3 MB	4.4 KB
23	83/e8fecb	5598923	EBIMETAGENOMICS:MOBILOMEANNOTATION:CHECKV_ENDTOEND (MGYG000502097)	COMPLETED	0	2026-07-17 17:20:16	19.9s	11s	3.23	1.7 GB	6.8 GB	3.5 GB	19.6 MB
4	89/8cb747	5598062	EBIMETAGENOMICS:MOBILOMEANNOTATION:ISESCAN (MGYG000502097)	COMPLETED	0	2026-07-17 17:18:36	4m 40s	4m 36s	4.152	176.3 MB	2.6 GB	944.1 MB	17.8 MB
24	d3/31e2f9	5600113	EBIMETAGENOMICS:MOBILOMEANNOTATION:INTEGRATOR (MGYG000502097)	COMPLETED	0	2026-07-17 17:23:16	9.9s	0ms	0.867	17 MB	65.5 MB	7.3 MB	1.6 KB
27	6f/a1430e	5600162	EBIMETAGENOMICS:MOBILOMEANNOTATION:COMBINEREPORTER (MGYG000502097)	COMPLETED	0	2026-07-17 17:23:26	9.9s	1s	0.171	22 MB	31.4 MB	90.6 MB	2.3 KB
26	e4/4950a9	5600161	EBIMETAGENOMICS:MOBILOMEANNOTATION:FASTA_WRITER (MGYG000502097)	COMPLETED	0	2026-07-17 17:23:26	9.9s	0ms	0.717	3 MB	5.4 MB	4.8 MB	338.9 KB
25	88/28a380	5600160	EBIMETAGENOMICS:MOBILOMEANNOTATION:GT_GFF3VALIDATOR (MGYG000502097)	COMPLETED	0	2026-07-17 17:23:26	9.9s	0ms	0.709	3 MB	19.9 MB	200.5 KB	11.6 KB
28	30/e1f693	5600237	EBIMETAGENOMICS:MOBILOMEANNOTATION:GFF_MAPPING_COMPRESSION_AND_INDEXING:GFF_MAPPING (MGYG000502097)	COMPLETED	0	2026-07-17 17:23:36	10s	0ms	0.838	15 MB	21.7 MB	13.5 MB	11.7 MB
34	0d/b38bbe	5600296	EBIMETAGENOMICS:MOBILOMEANNOTATION:GFF_MAPPING_COMPRESSION_AND_INDEXING:TABIX_BGZIP_CLEAN (MGYG000502097)	COMPLETED	0	2026-07-17 17:23:46	9.9s	25ms	0.574	3 MB	4.6 MB	193 KB	10.1 KB
30	b4/51a33c	5600297	EBIMETAGENOMICS:MOBILOMEANNOTATION:GFF_MAPPING_COMPRESSION_AND_INDEXING:TABIX_BGZIP_EXTRA (MGYG000502097)	COMPLETED	0	2026-07-17 17:23:46	9.9s	28ms	0.272	3 MB	4.6 MB	148.4 KB	4.6 KB
32	30/639c2c	5600298	EBIMETAGENOMICS:MOBILOMEANNOTATION:GFF_MAPPING_COMPRESSION_AND_INDEXING:TABIX_BGZIPTABIX_FULL (MGYG000502097)	COMPLETED	0	2026-07-17 17:23:46	9.9s	470ms	0.818	6 MB	14.3 MB	7.5 MB	12.9 MB
33	9f/e3f417	5600299	EBIMETAGENOMICS:MOBILOMEANNOTATION:GFF_MAPPING_COMPRESSION_AND_INDEXING:TABIX_BGZIP_FULL (MGYG000502097)	COMPLETED	0	2026-07-17 17:23:46	9.9s	359ms	0.865	6 MB	14.3 MB	5.9 MB	1.5 MB
29	41/fc69fa	5600300	EBIMETAGENOMICS:MOBILOMEANNOTATION:GFF_MAPPING_COMPRESSION_AND_INDEXING:TABIX_BGZIPTABIX_CLEAN (MGYG000502097)	COMPLETED	0	2026-07-17 17:23:46	9.8s	31ms	0.503	3 MB	4.6 MB	209.7 KB	10.6 KB
31	09/ccb3ab	5600301	EBIMETAGENOMICS:MOBILOMEANNOTATION:GFF_MAPPING_COMPRESSION_AND_INDEXING:TABIX_BGZIPTABIX_EXTRA (MGYG000502097)	COMPLETED	0	2026-07-17 17:23:46	9.8s	32ms	0.479	3 MB	4.6 MB	159.6 KB	5 KB
35	c9/370813	5600357	EBIMETAGENOMICS:MOBILOMEANNOTATION:CUSTOM_DUMPSOFTWAREVERSIONS (1)	COMPLETED	0	2026-07-17 17:23:56	9.9s	150ms	0.759	6 MB	15.3 MB	1.3 MB	7 KB
36	1c/4b6e99	5600412	EBIMETAGENOMICS:MOBILOMEANNOTATION:MULTIQC	COMPLETED	0	2026-07-17 17:24:06	10s	3s	0.913	141 MB	564.4 MB	83.9 MB	18.1 MB
3	f3/f947a6	5598464	EBIMETAGENOMICS:MOBILOMEANNOTATION:AMR_ANNOTATION:REFORMAT_AMRFINDER_TSV (MGYG000502105)	COMPLETED	0	2026-07-17 17:19:23	9.2s	0ms	0.736	2 MB	4.3 MB	105.9 KB	356 B
2	a8/c11efe	5598465	EBIMETAGENOMICS:MOBILOMEANNOTATION:VIRIFY_QC (MGYG000502105)	COMPLETED	0	2026-07-17 17:19:23	9.2s	0ms	0.84	15 MB	21.3 MB	1.5 MB	2.2 KB
1	78/9bf72e	5598463	EBIMETAGENOMICS:MOBILOMEANNOTATION:RENAME (MGYG000502105)	COMPLETED	0	2026-07-17 17:19:23	9.2s	0ms	0.812	16 MB	61.5 MB	13.4 MB	10.3 MB
7	bc/8bade2	5598582	EBIMETAGENOMICS:MOBILOMEANNOTATION:ARAGORN (MGYG000502105)	COMPLETED	0	2026-07-17 17:19:33	9.9s	3s	0.964	4 MB	11 MB	17.5 MB	42.7 KB
6	b8/328cbe	5598586	EBIMETAGENOMICS:MOBILOMEANNOTATION:INTEGRONFINDER (MGYG000502105)	COMPLETED	0	2026-07-17 17:19:33	9.9s	3s	1.466	120.2 MB	1.8 GB	68 MB	18.2 KB
8	72/e8ebaf	5598584	EBIMETAGENOMICS:MOBILOMEANNOTATION:PRODIGAL (MGYG000502105)	COMPLETED	0	2026-07-17 17:19:33	29.9s	22s	0.977	53.2 MB	125.7 MB	48.3 MB	52.9 MB
9	eb/b843e2	5598785	EBIMETAGENOMICS:MOBILOMEANNOTATION:TRNAS_INTEGRATOR (MGYG000502105)	COMPLETED	0	2026-07-17 17:20:03	10s	0ms	0.91	13 MB	21.5 MB	11 MB	2.7 MB
16	ba/a05017	5598886	EBIMETAGENOMICS:MOBILOMEANNOTATION:BGC_ANNOTATION:BGCSMAPPER (MGYG000502105)	COMPLETED	0	2026-07-17 17:20:13	9.9s	1s	0.833	14 MB	21 MB	19.2 MB	48.1 KB
14	07/684738	5598889	EBIMETAGENOMICS:MOBILOMEANNOTATION:PATHOFACT2:PATHOFACT2_VIRULENCE (MGYG000502105)	COMPLETED	0	2026-07-17 17:20:13	9.9s	5.1s	2.752	1.1 GB	3.9 GB	116.5 MB	82 MB
13	5f/cdd362	5598895	EBIMETAGENOMICS:MOBILOMEANNOTATION:PATHOFACT2:DIAMOND_BLASTP (MGYG000502105)	COMPLETED	0	2026-07-17 17:20:13	9.8s	1s	3.277	131.4 MB	2.3 GB	57.8 MB	942.6 KB
10	65/8e10fd	5598885	EBIMETAGENOMICS:MOBILOMEANNOTATION:ICEFINDER2_LITE:HMMSCAN (MGYG000502105)	COMPLETED	0	2026-07-17 17:20:13	19.9s	8s	0.991	29.8 MB	33.9 MB	20.6 GB	7.6 MB
15	7f/d6fc5e	5598891	EBIMETAGENOMICS:MOBILOMEANNOTATION:PATHOFACT2:PATHOFACT2_TOXINS (MGYG000502105)	COMPLETED	0	2026-07-17 17:20:13	19.9s	8.3s	1.929	2.3 GB	4.7 GB	264.2 MB	23.2 MB
12	8f/80da99	5598893	EBIMETAGENOMICS:MOBILOMEANNOTATION:AMR_ANNOTATION:DEEPARG_PREDICT (MGYG000502105)	COMPLETED	0	2026-07-17 17:20:13	29.8s	17s	0.713	816.7 MB	3 GB	150.4 MB	3.5 MB
17	e6/897e66	5599017	EBIMETAGENOMICS:MOBILOMEANNOTATION:PATHOFACT2:PATHOFACT2_EXTRACTFASTA (MGYG000502105)	COMPLETED	0	2026-07-17 17:20:33	10s	1s	0.943	17 MB	24.2 MB	15 MB	941.4 KB
18	24/d81450	5599018	EBIMETAGENOMICS:MOBILOMEANNOTATION:ICEFINDER2_LITE:PRESCAN_TO_FASTA (MGYG000502105)	COMPLETED	0	2026-07-17 17:20:33	9.9s	0ms	0.883	11 MB	21.5 MB	7.5 MB	492 B
19	3a/b3bba3	5599104	EBIMETAGENOMICS:MOBILOMEANNOTATION:AMR_ANNOTATION:HAMRONIZATION_DEEPARG (MGYG000502105)	COMPLETED	0	2026-07-17 17:20:43	10s	2s	0.937	87 MB	294.3 MB	40.2 MB	4.2 KB
20	40/07b34e	5599105	EBIMETAGENOMICS:MOBILOMEANNOTATION:PATHOFACT2:PATHOFACT2_INTEGRATOR (MGYG000502105)	COMPLETED	0	2026-07-17 17:20:43	9.9s	0ms	0.845	17 MB	24.3 MB	2.2 MB	782 B
5	f7/c826f8	5598587	EBIMETAGENOMICS:MOBILOMEANNOTATION:GENOMAD (MGYG000502105)	COMPLETED	0	2026-07-17 17:19:33	1m 50s	1m 40s	5.12	18.6 GB	21 GB	999.5 MB	453.1 MB
11	77/4560d4	5598897	EBIMETAGENOMICS:MOBILOMEANNOTATION:AMR_ANNOTATION:RGI_MAIN (MGYG000502105)	COMPLETED	0	2026-07-17 17:20:13	1m 20s	1m 9s	1.665	1.3 GB	9 GB	649.9 MB	129.8 MB
21	15/3d62b9	5599350	EBIMETAGENOMICS:MOBILOMEANNOTATION:CHECKV_ENDTOEND (MGYG000502105)	COMPLETED	0	2026-07-17 17:21:23	19.9s	10s	2.918	1.6 GB	6.8 GB	3.3 GB	19.1 MB
22	9d/39a2b9	5599414	EBIMETAGENOMICS:MOBILOMEANNOTATION:AMR_ANNOTATION:HAMRONIZATION_RGI (MGYG000502105)	COMPLETED	0	2026-07-17 17:21:33	10s	2s	0.927	84 MB	290.6 MB	40.3 MB	2.9 KB
23	b7/a548fb	5599481	EBIMETAGENOMICS:MOBILOMEANNOTATION:AMR_ANNOTATION:AMRINTEGRATOR (MGYG000502105)	COMPLETED	0	2026-07-17 17:21:43	10s	0ms	0.885	16 MB	27.1 MB	12.5 MB	9.5 KB
4	12/e8a75d	5598585	EBIMETAGENOMICS:MOBILOMEANNOTATION:ISESCAN (MGYG000502105)	COMPLETED	0	2026-07-17 17:19:33	5m	4m 51s	5.106	197.2 MB	2.6 GB	1.3 GB	23.8 MB
24	58/eb9492	5600576	EBIMETAGENOMICS:MOBILOMEANNOTATION:INTEGRATOR (MGYG000502105)	COMPLETED	0	2026-07-17 17:24:33	9.9s	0ms	0.886	20.5 MB	66.5 MB	7.4 MB	2.1 KB
25	21/48c081	5600629	EBIMETAGENOMICS:MOBILOMEANNOTATION:GT_GFF3VALIDATOR (MGYG000502105)	COMPLETED	0	2026-07-17 17:24:43	9.9s	0ms	0.689	3 MB	5.4 MB	203.3 KB	20.3 KB
26	51/536d44	5600632	EBIMETAGENOMICS:MOBILOMEANNOTATION:FASTA_WRITER (MGYG000502105)	COMPLETED	0	2026-07-17 17:24:43	9.9s	0ms	0.875	3 MB	5.4 MB	7.3 MB	1.2 MB
27	7d/dc5a05	5600634	EBIMETAGENOMICS:MOBILOMEANNOTATION:COMBINEREPORTER (MGYG000502105)	COMPLETED	0	2026-07-17 17:24:43	9.9s	1s	0.206	21 MB	31.4 MB	148.1 MB	3.6 KB
28	00/34eef6	5600723	EBIMETAGENOMICS:MOBILOMEANNOTATION:GFF_MAPPING_COMPRESSION_AND_INDEXING:GFF_MAPPING (MGYG000502105)	COMPLETED	0	2026-07-17 17:24:53	9.9s	0ms	0.543	15 MB	22.5 MB	18 MB	16.3 MB
32	ba/26c83a	5600785	EBIMETAGENOMICS:MOBILOMEANNOTATION:GFF_MAPPING_COMPRESSION_AND_INDEXING:TABIX_BGZIP_EXTRA (MGYG000502105)	COMPLETED	0	2026-07-17 17:25:03	9.9s	29ms	0.264	3 MB	4.6 MB	152 KB	5.5 KB
33	98/c55170	5600787	EBIMETAGENOMICS:MOBILOMEANNOTATION:GFF_MAPPING_COMPRESSION_AND_INDEXING:TABIX_BGZIP_FULL (MGYG000502105)	COMPLETED	0	2026-07-17 17:25:03	9.9s	467ms	0.905	6 MB	14.3 MB	8.1 MB	2.1 MB
29	5a/67baa0	5600789	EBIMETAGENOMICS:MOBILOMEANNOTATION:GFF_MAPPING_COMPRESSION_AND_INDEXING:TABIX_BGZIPTABIX_FULL (MGYG000502105)	COMPLETED	0	2026-07-17 17:25:03	9.9s	647ms	0.826	6 MB	14.3 MB	10.2 MB	18 MB
34	41/d36d09	5600791	EBIMETAGENOMICS:MOBILOMEANNOTATION:GFF_MAPPING_COMPRESSION_AND_INDEXING:TABIX_BGZIP_CLEAN (MGYG000502105)	COMPLETED	0	2026-07-17 17:25:03	9.9s	27ms	0.573	3 MB	4.6 MB	312 KB	31.6 KB
30	9b/40884c	5600792	EBIMETAGENOMICS:MOBILOMEANNOTATION:GFF_MAPPING_COMPRESSION_AND_INDEXING:TABIX_BGZIPTABIX_CLEAN (MGYG000502105)	COMPLETED	0	2026-07-17 17:25:03	9.9s	31ms	0.253	3 MB	4.6 MB	350.2 KB	32.5 KB
31	88/bb63a3	5600794	EBIMETAGENOMICS:MOBILOMEANNOTATION:GFF_MAPPING_COMPRESSION_AND_INDEXING:TABIX_BGZIPTABIX_EXTRA (MGYG000502105)	COMPLETED	0	2026-07-17 17:25:03	9.9s	39ms	0.41	3 MB	4.6 MB	164.8 KB	6.4 KB
35	25/92d92d	5600860	EBIMETAGENOMICS:MOBILOMEANNOTATION:CUSTOM_DUMPSOFTWAREVERSIONS (1)	COMPLETED	0	2026-07-17 17:25:13	9.9s	147ms	0.779	7 MB	15.6 MB	1.3 MB	7 KB
36	ef/8ba7c3	5600955	EBIMETAGENOMICS:MOBILOMEANNOTATION:MULTIQC	COMPLETED	0	2026-07-17 17:25:23	10s	2.8s	0.932	138.4 MB	543.4 MB	83.9 MB	18.1 MB
3	82/f26a7f	5598666	EBIMETAGENOMICS:MOBILOMEANNOTATION:AMR_ANNOTATION:REFORMAT_AMRFINDER_TSV (MGYG000502267)	COMPLETED	0	2026-07-17 17:19:46	9.1s	0ms	0.723	3 MB	4.3 MB	106.6 KB	357 B
1	51/95b3f7	5598668	EBIMETAGENOMICS:MOBILOMEANNOTATION:VIRIFY_QC (MGYG000502267)	COMPLETED	0	2026-07-17 17:19:46	9.1s	0ms	0.786	15 MB	21.3 MB	1.5 MB	1.1 KB
2	c9/f04b99	5598667	EBIMETAGENOMICS:MOBILOMEANNOTATION:RENAME (MGYG000502267)	COMPLETED	0	2026-07-17 17:19:46	9.1s	0ms	0.822	22 MB	66.4 MB	14.3 MB	13.1 MB
7	1a/35742f	5598729	EBIMETAGENOMICS:MOBILOMEANNOTATION:INTEGRONFINDER (MGYG000502267)	COMPLETED	0	2026-07-17 17:19:55	9.9s	3s	1.544	121.2 MB	1.8 GB	68 MB	18.2 KB
5	74/a722a4	5598731	EBIMETAGENOMICS:MOBILOMEANNOTATION:ARAGORN (MGYG000502267)	COMPLETED	0	2026-07-17 17:19:55	9.9s	4s	0.977	3.8 MB	11 MB	18.1 MB	33.5 KB
8	9b/b8f76e	5598733	EBIMETAGENOMICS:MOBILOMEANNOTATION:PRODIGAL (MGYG000502267)	COMPLETED	0	2026-07-17 17:19:55	29.8s	18s	0.979	52.4 MB	125.7 MB	50.1 MB	53.9 MB
9	c5/a0a914	5598946	EBIMETAGENOMICS:MOBILOMEANNOTATION:TRNAS_INTEGRATOR (MGYG000502267)	COMPLETED	0	2026-07-17 17:20:25	10s	0ms	0.86	11 MB	21.5 MB	11.1 MB	3 MB
16	f0/c8171c	5599067	EBIMETAGENOMICS:MOBILOMEANNOTATION:BGC_ANNOTATION:BGCSMAPPER (MGYG000502267)	COMPLETED	0	2026-07-17 17:20:35	9.9s	1s	0.481	15 MB	21 MB	20.8 MB	105 KB
14	74/704c37	5599069	EBIMETAGENOMICS:MOBILOMEANNOTATION:PATHOFACT2:PATHOFACT2_VIRULENCE (MGYG000502267)	COMPLETED	0	2026-07-17 17:20:35	9.9s	5.6s	2.805	1.2 GB	4 GB	137 MB	102.3 MB
15	69/a52bb2	5599074	EBIMETAGENOMICS:MOBILOMEANNOTATION:PATHOFACT2:DIAMOND_BLASTP (MGYG000502267)	COMPLETED	0	2026-07-17 17:20:35	9.8s	1s	3.48	2 MB	159 MB	58 MB	720.7 KB
13	fa/75fbc8	5599073	EBIMETAGENOMICS:MOBILOMEANNOTATION:PATHOFACT2:PATHOFACT2_TOXINS (MGYG000502267)	COMPLETED	0	2026-07-17 17:20:35	19.8s	9.1s	2.048	2.3 GB	4.7 GB	268 MB	26.6 MB
10	a2/82d3df	5599066	EBIMETAGENOMICS:MOBILOMEANNOTATION:ICEFINDER2_LITE:HMMSCAN (MGYG000502267)	COMPLETED	0	2026-07-17 17:20:35	19.9s	10s	0.994	29 MB	34.4 MB	24.2 GB	9.4 MB
12	a4/0d132e	5599072	EBIMETAGENOMICS:MOBILOMEANNOTATION:AMR_ANNOTATION:DEEPARG_PREDICT (MGYG000502267)	COMPLETED	0	2026-07-17 17:20:35	19.8s	14s	0.66	817.7 MB	3 GB	148.5 MB	2.3 MB
17	03/a0f897	5599191	EBIMETAGENOMICS:MOBILOMEANNOTATION:AMR_ANNOTATION:HAMRONIZATION_DEEPARG (MGYG000502267)	COMPLETED	0	2026-07-17 17:20:55	9.9s	2s	0.951	16 MB	26.5 MB	40.2 MB	3.8 KB
19	54/94520c	5599193	EBIMETAGENOMICS:MOBILOMEANNOTATION:ICEFINDER2_LITE:PRESCAN_TO_FASTA (MGYG000502267)	COMPLETED	0	2026-07-17 17:20:55	9.9s	0ms	0.876	17 MB	61.7 MB	7.6 MB	492 B
18	d3/76effc	5599192	EBIMETAGENOMICS:MOBILOMEANNOTATION:PATHOFACT2:PATHOFACT2_EXTRACTFASTA (MGYG000502267)	COMPLETED	0	2026-07-17 17:20:55	9.9s	1s	0.942	17 MB	24.3 MB	15.4 MB	1.1 MB
20	d5/2d36e5	5599236	EBIMETAGENOMICS:MOBILOMEANNOTATION:PATHOFACT2:PATHOFACT2_INTEGRATOR (MGYG000502267)	COMPLETED	0	2026-07-17 17:21:05	10s	0ms	0.89	19 MB	24.3 MB	2.2 MB	783 B
6	a8/223ad4	5598734	EBIMETAGENOMICS:MOBILOMEANNOTATION:GENOMAD (MGYG000502267)	COMPLETED	0	2026-07-17 17:19:55	2m	1m 49s	5.115	18.6 GB	21 GB	1 GB	451.1 MB
11	11/a31fd9	5599070	EBIMETAGENOMICS:MOBILOMEANNOTATION:AMR_ANNOTATION:RGI_MAIN (MGYG000502267)	COMPLETED	0	2026-07-17 17:20:35	1m 30s	1m 29s	1.61	1.3 GB	9 GB	710.5 MB	149.4 MB
22	a6/6ac04e	5599630	EBIMETAGENOMICS:MOBILOMEANNOTATION:AMR_ANNOTATION:HAMRONIZATION_RGI (MGYG000502267)	COMPLETED	0	2026-07-17 17:22:05	9.9s	2s	0.951	15 MB	26.5 MB	40.2 MB	1.5 KB
21	f5/330df9	5599562	EBIMETAGENOMICS:MOBILOMEANNOTATION:CHECKV_ENDTOEND (MGYG000502267)	COMPLETED	0	2026-07-17 17:21:55	20s	9s	3.821	2.6 GB	6.8 GB	3.3 GB	19.2 MB
23	5c/ae1b48	5599723	EBIMETAGENOMICS:MOBILOMEANNOTATION:AMR_ANNOTATION:AMRINTEGRATOR (MGYG000502267)	COMPLETED	0	2026-07-17 17:22:15	10s	0ms	0.827	2 MB	4.3 MB	14 MB	8.7 KB
4	65/4e76cf	5598727	EBIMETAGENOMICS:MOBILOMEANNOTATION:ISESCAN (MGYG000502267)	COMPLETED	0	2026-07-17 17:19:55	6m	5m 51s	5.042	226.5 MB	2.6 GB	1.5 GB	30.8 MB
24	f5/aa417c	5601151	EBIMETAGENOMICS:MOBILOMEANNOTATION:INTEGRATOR (MGYG000502267)	COMPLETED	0	2026-07-17 17:25:55	10s	1s	0.894	11 MB	23.2 MB	7.5 MB	5 KB
26	6f/3943d0	5601221	EBIMETAGENOMICS:MOBILOMEANNOTATION:GT_GFF3VALIDATOR (MGYG000502267)	COMPLETED	0	2026-07-17 17:26:05	9.9s	0ms	0.715	3 MB	5.4 MB	227.6 KB	53 KB
25	c4/0e3c27	5601222	EBIMETAGENOMICS:MOBILOMEANNOTATION:FASTA_WRITER (MGYG000502267)	COMPLETED	0	2026-07-17 17:26:05	9.9s	0ms	0.92	2 MB	5.4 MB	9 MB	2 MB
27	00/ac2256	5601223	EBIMETAGENOMICS:MOBILOMEANNOTATION:COMBINEREPORTER (MGYG000502267)	COMPLETED	0	2026-07-17 17:26:05	9.9s	6s	0.06	22 MB	31.4 MB	215.4 MB	3.2 KB
28	d9/f7b5d7	5601370	EBIMETAGENOMICS:MOBILOMEANNOTATION:GFF_MAPPING_COMPRESSION_AND_INDEXING:GFF_MAPPING (MGYG000502267)	COMPLETED	0	2026-07-17 17:26:15	9.9s	0ms	0.899	17 MB	24.7 MB	21.3 MB	19.8 MB
32	46/718d60	5601461	EBIMETAGENOMICS:MOBILOMEANNOTATION:GFF_MAPPING_COMPRESSION_AND_INDEXING:TABIX_BGZIP_FULL (MGYG000502267)	COMPLETED	0	2026-07-17 17:26:25	9.9s	615ms	0.949	6 MB	14.3 MB	9.7 MB	2.4 MB
33	3c/46e99f	5601462	EBIMETAGENOMICS:MOBILOMEANNOTATION:GFF_MAPPING_COMPRESSION_AND_INDEXING:TABIX_BGZIPTABIX_FULL (MGYG000502267)	COMPLETED	0	2026-07-17 17:26:25	9.9s	821ms	0.846	6 MB	14.3 MB	12.1 MB	20.7 MB
34	c5/368a66	5601463	EBIMETAGENOMICS:MOBILOMEANNOTATION:GFF_MAPPING_COMPRESSION_AND_INDEXING:TABIX_BGZIPTABIX_EXTRA (MGYG000502267)	COMPLETED	0	2026-07-17 17:26:25	9.9s	35ms	0.463	3 MB	4.6 MB	190.6 KB	10 KB
30	b2/207477	5601464	EBIMETAGENOMICS:MOBILOMEANNOTATION:GFF_MAPPING_COMPRESSION_AND_INDEXING:TABIX_BGZIPTABIX_CLEAN (MGYG000502267)	COMPLETED	0	2026-07-17 17:26:25	9.9s	35ms	0.454	3 MB	4.6 MB	528.1 KB	54.2 KB
29	b2/b801b9	5601465	EBIMETAGENOMICS:MOBILOMEANNOTATION:GFF_MAPPING_COMPRESSION_AND_INDEXING:TABIX_BGZIP_CLEAN (MGYG000502267)	COMPLETED	0	2026-07-17 17:26:25	9.9s	26ms	0.574	3 MB	4.6 MB	469 KB	52.5 KB
31	7a/8cd751	5601466	EBIMETAGENOMICS:MOBILOMEANNOTATION:GFF_MAPPING_COMPRESSION_AND_INDEXING:TABIX_BGZIP_EXTRA (MGYG000502267)	COMPLETED	0	2026-07-17 17:26:25	9.9s	26ms	0.288	3 MB	4.6 MB	173.8 KB	8.4 KB
35	d0/fa7360	5601622	EBIMETAGENOMICS:MOBILOMEANNOTATION:CUSTOM_DUMPSOFTWAREVERSIONS (1)	COMPLETED	0	2026-07-17 17:26:35	9.8s	149ms	0.824	6 MB	15.3 MB	1.3 MB	7 KB
36	1d/979c8d	5601671	EBIMETAGENOMICS:MOBILOMEANNOTATION:MULTIQC	COMPLETED	0	2026-07-17 17:26:45	10s	2.7s	0.919	130.4 MB	543.5 MB	83.9 MB	18.1 MB
3	fd/ea7d9e	5598813	EBIMETAGENOMICS:MOBILOMEANNOTATION:AMR_ANNOTATION:REFORMAT_AMRFINDER_TSV (MGYG000502357)	COMPLETED	0	2026-07-17 17:20:04	9.3s	0ms	0	3 MB	4.3 MB	106.8 KB	354 B
1	ff/44fd0c	5598815	EBIMETAGENOMICS:MOBILOMEANNOTATION:VIRIFY_QC (MGYG000502357)	COMPLETED	0	2026-07-17 17:20:04	9.3s	0ms	0.798	11 MB	17.4 MB	1.5 MB	9.4 KB
2	f5/1665a3	5598814	EBIMETAGENOMICS:MOBILOMEANNOTATION:RENAME (MGYG000502357)	COMPLETED	0	2026-07-17 17:20:04	9.3s	1s	0.564	10 MB	21.5 MB	10 MB	5.4 MB
7	ea/e21b41	5598908	EBIMETAGENOMICS:MOBILOMEANNOTATION:ARAGORN (MGYG000502357)	COMPLETED	0	2026-07-17 17:20:14	9.9s	1s	0.978	5.2 MB	11 MB	7.1 MB	18.2 KB
8	92/b13c06	5598910	EBIMETAGENOMICS:MOBILOMEANNOTATION:INTEGRONFINDER (MGYG000502357)	COMPLETED	0	2026-07-17 17:20:14	9.8s	3s	1.359	120.7 MB	1.8 GB	68 MB	18.2 KB
6	91/765de7	5598909	EBIMETAGENOMICS:MOBILOMEANNOTATION:PRODIGAL (MGYG000502357)	COMPLETED	0	2026-07-17 17:20:14	19.8s	14s	0.975	52 MB	125.7 MB	20.9 MB	22.6 MB
9	69/ea53dc	5599050	EBIMETAGENOMICS:MOBILOMEANNOTATION:TRNAS_INTEGRATOR (MGYG000502357)	COMPLETED	0	2026-07-17 17:20:34	9.9s	0ms	0.907	25 MB	69.1 MB	10 MB	1.2 MB
11	d4/e864d0	5599108	EBIMETAGENOMICS:MOBILOMEANNOTATION:PATHOFACT2:PATHOFACT2_TOXINS (MGYG000502357)	COMPLETED	0	2026-07-17 17:20:44	9.9s	7.5s	1.586	2.3 GB	4.8 GB	251.3 MB	11.2 MB
15	63/14fb21	5599107	EBIMETAGENOMICS:MOBILOMEANNOTATION:PATHOFACT2:PATHOFACT2_VIRULENCE (MGYG000502357)	COMPLETED	0	2026-07-17 17:20:44	9.9s	3.5s	2.355	748.6 MB	3.6 GB	75.1 MB	41.6 MB
10	fd/72feb0	5599110	EBIMETAGENOMICS:MOBILOMEANNOTATION:ICEFINDER2_LITE:HMMSCAN (MGYG000502357)	COMPLETED	0	2026-07-17 17:20:44	9.9s	4s	0.992	14.3 MB	18.8 MB	9.7 GB	3.6 MB
16	eb/ed337d	5599112	EBIMETAGENOMICS:MOBILOMEANNOTATION:BGC_ANNOTATION:BGCSMAPPER (MGYG000502357)	COMPLETED	0	2026-07-17 17:20:44	9.8s	1s	0.853	21 MB	26.8 MB	15.3 MB	51.4 KB
12	e3/6b324b	5599111	EBIMETAGENOMICS:MOBILOMEANNOTATION:PATHOFACT2:DIAMOND_BLASTP (MGYG000502357)	COMPLETED	0	2026-07-17 17:20:44	9.9s	0ms	5.045	3 MB	157 MB	56.6 MB	464.9 KB
13	65/deaef7	5599109	EBIMETAGENOMICS:MOBILOMEANNOTATION:AMR_ANNOTATION:DEEPARG_PREDICT (MGYG000502357)	COMPLETED	0	2026-07-17 17:20:44	19.9s	16s	0.743	816.7 MB	3 GB	146.4 MB	1.3 MB
17	1f/9a8276	5599186	EBIMETAGENOMICS:MOBILOMEANNOTATION:ICEFINDER2_LITE:PRESCAN_TO_FASTA (MGYG000502357)	COMPLETED	0	2026-07-17 17:20:54	9.9s	0ms	0.882	13 MB	21.5 MB	7.3 MB	492 B
18	e3/c0755b	5599188	EBIMETAGENOMICS:MOBILOMEANNOTATION:PATHOFACT2:PATHOFACT2_EXTRACTFASTA (MGYG000502357)	COMPLETED	0	2026-07-17 17:20:54	9.8s	1s	0.915	17 MB	23.2 MB	13.6 MB	326.1 KB
19	5a/a65278	5599229	EBIMETAGENOMICS:MOBILOMEANNOTATION:AMR_ANNOTATION:HAMRONIZATION_DEEPARG (MGYG000502357)	COMPLETED	0	2026-07-17 17:21:04	9.9s	2s	0.948	15 MB	26.5 MB	40.2 MB	1.9 KB
20	8b/294c4c	5599230	EBIMETAGENOMICS:MOBILOMEANNOTATION:PATHOFACT2:PATHOFACT2_INTEGRATOR (MGYG000502357)	COMPLETED	0	2026-07-17 17:21:04	9.9s	0ms	0.835	16 MB	23.3 MB	2.2 MB	783 B
14	82/71578c	5599113	EBIMETAGENOMICS:MOBILOMEANNOTATION:AMR_ANNOTATION:RGI_MAIN (MGYG000502357)	COMPLETED	0	2026-07-17 17:20:44	39.8s	32s	1.743	1.3 GB	9 GB	516.2 MB	86.8 MB
21	99/eb005e	5599353	EBIMETAGENOMICS:MOBILOMEANNOTATION:AMR_ANNOTATION:HAMRONIZATION_RGI (MGYG000502357)	COMPLETED	0	2026-07-17 17:21:24	10s	2s	0.943	88 MB	293.7 MB	40.2 MB	1.5 KB
22	d3/6f1331	5599431	EBIMETAGENOMICS:MOBILOMEANNOTATION:AMR_ANNOTATION:AMRINTEGRATOR (MGYG000502357)	COMPLETED	0	2026-07-17 17:21:34	9.9s	0ms	0.895	15 MB	21.6 MB	8.6 MB	4.7 KB
5	4a/cec0fc	5598906	EBIMETAGENOMICS:MOBILOMEANNOTATION:GENOMAD (MGYG000502357)	COMPLETED	0	2026-07-17 17:20:14	2m	1m 48s	5.049	18.6 GB	21 GB	689.9 MB	198 MB
23	46/ad5e16	5599703	EBIMETAGENOMICS:MOBILOMEANNOTATION:CHECKV_ENDTOEND (MGYG000502357)	COMPLETED	0	2026-07-17 17:22:14	9.9s	8s	3.774	1.5 GB	6.8 GB	3.5 GB	19.7 MB
4	79/907507	5598907	EBIMETAGENOMICS:MOBILOMEANNOTATION:ISESCAN (MGYG000502357)	COMPLETED	0	2026-07-17 17:20:14	5m	4m 50s	2.323	222.5 MB	2.6 GB	654.4 MB	14.5 MB
24	3f/7de69b	5600879	EBIMETAGENOMICS:MOBILOMEANNOTATION:INTEGRATOR (MGYG000502357)	COMPLETED	0	2026-07-17 17:25:14	9.9s	0ms	0.921	2 MB	4.3 MB	7.2 MB	1.3 KB
26	bd/c1f142	5600957	EBIMETAGENOMICS:MOBILOMEANNOTATION:FASTA_WRITER (MGYG000502357)	COMPLETED	0	2026-07-17 17:25:24	9.9s	0ms	0.671	6 MB	12.8 MB	3.2 MB	236.3 KB
25	ad/a083db	5600956	EBIMETAGENOMICS:MOBILOMEANNOTATION:GT_GFF3VALIDATOR (MGYG000502357)	COMPLETED	0	2026-07-17 17:25:24	9.9s	0ms	0.731	2 MB	5.4 MB	196.3 KB	6 KB
27	ab/364699	5600958	EBIMETAGENOMICS:MOBILOMEANNOTATION:COMBINEREPORTER (MGYG000502357)	COMPLETED	0	2026-07-17 17:25:24	9.9s	1s	0.201	19 MB	24.6 MB	92.6 MB	2.4 KB
28	47/b97fc9	5600987	EBIMETAGENOMICS:MOBILOMEANNOTATION:GFF_MAPPING_COMPRESSION_AND_INDEXING:GFF_MAPPING (MGYG000502357)	COMPLETED	0	2026-07-17 17:25:34	10s	0ms	0.568	17 MB	24.9 MB	10.1 MB	8.2 MB
30	fb/fe4dfb	5601048	EBIMETAGENOMICS:MOBILOMEANNOTATION:GFF_MAPPING_COMPRESSION_AND_INDEXING:TABIX_BGZIPTABIX_CLEAN (MGYG000502357)	COMPLETED	0	2026-07-17 17:25:44	9.9s	26ms	0.566	3 MB	4.6 MB	200.6 KB	9.9 KB
31	86/66706f	5601049	EBIMETAGENOMICS:MOBILOMEANNOTATION:GFF_MAPPING_COMPRESSION_AND_INDEXING:TABIX_BGZIPTABIX_EXTRA (MGYG000502357)	COMPLETED	0	2026-07-17 17:25:44	9.9s	27ms	0.833	3 MB	4.6 MB	156.1 KB	4.7 KB
29	51/0ed4c8	5601047	EBIMETAGENOMICS:MOBILOMEANNOTATION:GFF_MAPPING_COMPRESSION_AND_INDEXING:TABIX_BGZIP_CLEAN (MGYG000502357)	COMPLETED	0	2026-07-17 17:25:44	9.9s	27ms	0.574	3 MB	4.6 MB	184.2 KB	9.7 KB
33	9f/fec404	5601050	EBIMETAGENOMICS:MOBILOMEANNOTATION:GFF_MAPPING_COMPRESSION_AND_INDEXING:TABIX_BGZIPTABIX_FULL (MGYG000502357)	COMPLETED	0	2026-07-17 17:25:44	9.9s	368ms	0.826	6 MB	14.3 MB	5.3 MB	8.3 MB
34	5c/29c40d	5601051	EBIMETAGENOMICS:MOBILOMEANNOTATION:GFF_MAPPING_COMPRESSION_AND_INDEXING:TABIX_BGZIP_FULL (MGYG000502357)	COMPLETED	0	2026-07-17 17:25:44	9.8s	296ms	0.858	6 MB	14.3 MB	4.2 MB	1 MB
32	19/2b9d3a	5601052	EBIMETAGENOMICS:MOBILOMEANNOTATION:GFF_MAPPING_COMPRESSION_AND_INDEXING:TABIX_BGZIP_EXTRA (MGYG000502357)	COMPLETED	0	2026-07-17 17:25:44	9.8s	27ms	0.274	3 MB	4.6 MB	145.6 KB	4.4 KB
35	60/7c5f8d	5601132	EBIMETAGENOMICS:MOBILOMEANNOTATION:CUSTOM_DUMPSOFTWAREVERSIONS (1)	COMPLETED	0	2026-07-17 17:25:54	9.8s	140ms	0.752	7 MB	15.6 MB	1.3 MB	7 KB
36	08/2bd215	5601211	EBIMETAGENOMICS:MOBILOMEANNOTATION:MULTIQC	COMPLETED	0	2026-07-17 17:26:04	10s	2.7s	0.917	126.6 MB	543.4 MB	83.9 MB	18.1 MB
3	9f/e0053d	5599123	EBIMETAGENOMICS:MOBILOMEANNOTATION:AMR_ANNOTATION:REFORMAT_AMRFINDER_TSV (MGYG000502419)	COMPLETED	0	2026-07-17 17:20:46	9.4s	0ms	0.346	4 MB	8.4 MB	107 KB	405 B
2	38/db6cc8	5599124	EBIMETAGENOMICS:MOBILOMEANNOTATION:VIRIFY_QC (MGYG000502419)	COMPLETED	0	2026-07-17 17:20:47	9.4s	0ms	0.837	10 MB	17.5 MB	1.5 MB	16 KB
1	34/cc73d2	5599126	EBIMETAGENOMICS:MOBILOMEANNOTATION:RENAME (MGYG000502419)	COMPLETED	0	2026-07-17 17:20:47	9.4s	1s	0.682	20 MB	64.5 MB	13 MB	11.8 MB
4	bc/dea376	5599204	EBIMETAGENOMICS:MOBILOMEANNOTATION:ARAGORN (MGYG000502419)	COMPLETED	0	2026-07-17 17:20:56	9.8s	2s	0.965	6.2 MB	11 MB	13.1 MB	18.9 KB
6	f0/ae6e5b	5599203	EBIMETAGENOMICS:MOBILOMEANNOTATION:INTEGRONFINDER (MGYG000502419)	COMPLETED	0	2026-07-17 17:20:56	9.8s	6s	1.228	169.2 MB	1.9 GB	72.5 MB	933.8 KB
9	0f/1d4c8c	5599208	EBIMETAGENOMICS:MOBILOMEANNOTATION:COMPOSITIONAL_OUTLIER_DETECTION:OUTLIER_FINDER (MGYG000502419_100kb_contigs.1)	COMPLETED	0	2026-07-17 17:20:56	9.7s	5.2s	2.892	227 MB	2.2 GB	8.7 MB	520.9 KB
10	19/01adcd	5599244	EBIMETAGENOMICS:MOBILOMEANNOTATION:COMPOSITIONAL_OUTLIER_DETECTION:MERGE_RESULTS (MGYG000502419)	COMPLETED	0	2026-07-17 17:21:06	9.9s	0ms	0.85	2 MB	5.4 MB	1.7 MB	1.5 KB
7	2d/deb86d	5599205	EBIMETAGENOMICS:MOBILOMEANNOTATION:PRODIGAL (MGYG000502419)	COMPLETED	0	2026-07-17 17:20:56	49.8s	41s	0.977	54.1 MB	125.8 MB	43.9 MB	47.9 MB
11	68/3bb91d	5599509	EBIMETAGENOMICS:MOBILOMEANNOTATION:TRNAS_INTEGRATOR (MGYG000502419)	COMPLETED	0	2026-07-17 17:21:46	9.9s	0ms	0.925	16 MB	62.3 MB	10.8 MB	2.4 MB
13	b7/e6ad13	5599578	EBIMETAGENOMICS:MOBILOMEANNOTATION:ICEFINDER2_LITE:HMMSCAN (MGYG000502419)	COMPLETED	0	2026-07-17 17:21:56	9.9s	8s	0.99	14.7 MB	18.8 MB	18.5 GB	6.8 MB
15	3c/0fbb16	5599582	EBIMETAGENOMICS:MOBILOMEANNOTATION:PATHOFACT2:PATHOFACT2_VIRULENCE (MGYG000502419)	COMPLETED	0	2026-07-17 17:21:56	9.9s	5.5s	2.548	1 GB	3.9 GB	114.1 MB	79.6 MB
14	7f/ad3c61	5599584	EBIMETAGENOMICS:MOBILOMEANNOTATION:PATHOFACT2:PATHOFACT2_TOXINS (MGYG000502419)	COMPLETED	0	2026-07-17 17:21:56	9.9s	8.5s	1.876	2.3 GB	4.7 GB	263.9 MB	22.8 MB
17	1e/c98d54	5599587	EBIMETAGENOMICS:MOBILOMEANNOTATION:BGC_ANNOTATION:BGCSMAPPER (MGYG000502419)	COMPLETED	0	2026-07-17 17:21:56	9.8s	1s	0.474	42 MB	55.7 MB	19.5 MB	130.1 KB
16	2e/cebc93	5599585	EBIMETAGENOMICS:MOBILOMEANNOTATION:PATHOFACT2:DIAMOND_BLASTP (MGYG000502419)	COMPLETED	0	2026-07-17 17:21:56	9.8s	1s	4.057	3 MB	159 MB	58 MB	1.3 MB
18	d5/df30b9	5599586	EBIMETAGENOMICS:MOBILOMEANNOTATION:AMR_ANNOTATION:DEEPARG_PREDICT (MGYG000502419)	COMPLETED	0	2026-07-17 17:21:56	19.9s	13s	0.644	910.4 MB	3 GB	150.2 MB	3.8 MB
19	d6/26410e	5599656	EBIMETAGENOMICS:MOBILOMEANNOTATION:ICEFINDER2_LITE:PRESCAN_TO_FASTA (MGYG000502419)	COMPLETED	0	2026-07-17 17:22:06	10s	0ms	0.858	10.5 MB	21.5 MB	7.4 MB	491 B
20	8e/ece12f	5599665	EBIMETAGENOMICS:MOBILOMEANNOTATION:PATHOFACT2:PATHOFACT2_EXTRACTFASTA (MGYG000502419)	COMPLETED	0	2026-07-17 17:22:06	9.9s	1s	0.93	17 MB	24.3 MB	15.2 MB	1.1 MB
21	3e/6d9b6a	5599727	EBIMETAGENOMICS:MOBILOMEANNOTATION:AMR_ANNOTATION:HAMRONIZATION_DEEPARG (MGYG000502419)	COMPLETED	0	2026-07-17 17:22:16	9.8s	2s	0.952	15 MB	26.5 MB	40.2 MB	5.7 KB
22	3d/5b300d	5599728	EBIMETAGENOMICS:MOBILOMEANNOTATION:PATHOFACT2:PATHOFACT2_INTEGRATOR (MGYG000502419)	COMPLETED	0	2026-07-17 17:22:16	9.8s	0ms	0.809	17 MB	23.3 MB	2.2 MB	782 B
12	e5/67018f	5599580	EBIMETAGENOMICS:MOBILOMEANNOTATION:AMR_ANNOTATION:RGI_MAIN (MGYG000502419)	COMPLETED	0	2026-07-17 17:21:56	1m 10s	1m	1.856	1.1 GB	7.2 GB	678.8 MB	139.5 MB
23	9b/80c252	5600034	EBIMETAGENOMICS:MOBILOMEANNOTATION:AMR_ANNOTATION:HAMRONIZATION_RGI (MGYG000502419)	COMPLETED	0	2026-07-17 17:23:06	10s	2s	0.958	18 MB	28.9 MB	40.2 MB	1.8 KB
5	c8/ef6d0d	5599207	EBIMETAGENOMICS:MOBILOMEANNOTATION:GENOMAD (MGYG000502419)	COMPLETED	0	2026-07-17 17:20:56	2m 20s	2m 16s	4.963	18.6 GB	21 GB	981.5 MB	317.7 MB
25	8e/f868f6	5600111	EBIMETAGENOMICS:MOBILOMEANNOTATION:AMR_ANNOTATION:AMRINTEGRATOR (MGYG000502419)	COMPLETED	0	2026-07-17 17:23:16	9.9s	0ms	0.842	15 MB	21.6 MB	12.7 MB	15.5 KB
24	e3/8457d6	5600112	EBIMETAGENOMICS:MOBILOMEANNOTATION:CHECKV_ENDTOEND (MGYG000502419)	COMPLETED	0	2026-07-17 17:23:16	19.9s	10s	3.61	1.3 GB	6.7 GB	4.1 GB	21.7 MB
8	28/b239c4	5599206	EBIMETAGENOMICS:MOBILOMEANNOTATION:ISESCAN (MGYG000502419)	COMPLETED	0	2026-07-17 17:20:56	5m	4m 55s	4.506	276.4 MB	2.6 GB	1.2 GB	22.9 MB
26	df/a0e5fb	5601153	EBIMETAGENOMICS:MOBILOMEANNOTATION:INTEGRATOR (MGYG000502419)	COMPLETED	0	2026-07-17 17:25:56	9.9s	1s	0.951	24 MB	69 MB	7.4 MB	2.4 KB
27	b4/e6016b	5601229	EBIMETAGENOMICS:MOBILOMEANNOTATION:FASTA_WRITER (MGYG000502419)	COMPLETED	0	2026-07-17 17:26:06	9.9s	0ms	0.92	2 MB	5.4 MB	8.8 MB	3.3 MB
28	e7/978dd0	5601230	EBIMETAGENOMICS:MOBILOMEANNOTATION:GT_GFF3VALIDATOR (MGYG000502419)	COMPLETED	0	2026-07-17 17:26:06	9.9s	0ms	0.718	3 MB	21.2 MB	206.2 KB	22.2 KB
29	1d/6ff5da	5601231	EBIMETAGENOMICS:MOBILOMEANNOTATION:COMBINEREPORTER (MGYG000502419)	COMPLETED	0	2026-07-17 17:26:06	9.9s	1s	0.222	22 MB	31.4 MB	181.9 MB	4.1 KB
30	6c/eb462f	5601376	EBIMETAGENOMICS:MOBILOMEANNOTATION:GFF_MAPPING_COMPRESSION_AND_INDEXING:GFF_MAPPING (MGYG000502419)	COMPLETED	0	2026-07-17 17:26:16	9.9s	1s	0.961	16.5 MB	22.5 MB	18.9 MB	17.6 MB
36	3a/50aa75	5601470	EBIMETAGENOMICS:MOBILOMEANNOTATION:GFF_MAPPING_COMPRESSION_AND_INDEXING:TABIX_BGZIP_FULL (MGYG000502419)	COMPLETED	0	2026-07-17 17:26:26	9.9s	625ms	0.951	6 MB	14.3 MB	8.4 MB	2.1 MB
31	aa/087798	5601472	EBIMETAGENOMICS:MOBILOMEANNOTATION:GFF_MAPPING_COMPRESSION_AND_INDEXING:TABIX_BGZIPTABIX_CLEAN (MGYG000502419)	COMPLETED	0	2026-07-17 17:26:26	9.9s	35ms	0.682	3 MB	4.6 MB	801 KB	101.8 KB
34	11/442ce4	5601474	EBIMETAGENOMICS:MOBILOMEANNOTATION:GFF_MAPPING_COMPRESSION_AND_INDEXING:TABIX_BGZIPTABIX_EXTRA (MGYG000502419)	COMPLETED	0	2026-07-17 17:26:26	9.9s	32ms	0.487	3 MB	4.6 MB	166.5 KB	6.4 KB
35	06/279107	5601476	EBIMETAGENOMICS:MOBILOMEANNOTATION:GFF_MAPPING_COMPRESSION_AND_INDEXING:TABIX_BGZIP_EXTRA (MGYG000502419)	COMPLETED	0	2026-07-17 17:26:26	9.9s	25ms	0.302	3 MB	4.6 MB	154.2 KB	5.6 KB
33	a4/7e19c3	5601479	EBIMETAGENOMICS:MOBILOMEANNOTATION:GFF_MAPPING_COMPRESSION_AND_INDEXING:TABIX_BGZIP_CLEAN (MGYG000502419)	COMPLETED	0	2026-07-17 17:26:26	9.9s	37ms	0.666	3 MB	4.6 MB	693.5 KB	100.9 KB
32	d2/902601	5601481	EBIMETAGENOMICS:MOBILOMEANNOTATION:GFF_MAPPING_COMPRESSION_AND_INDEXING:TABIX_BGZIPTABIX_FULL (MGYG000502419)	COMPLETED	0	2026-07-17 17:26:26	9.9s	794ms	0.862	6 MB	14.3 MB	10.5 MB	16.9 MB
37	8e/0b2da0	5601629	EBIMETAGENOMICS:MOBILOMEANNOTATION:CUSTOM_DUMPSOFTWAREVERSIONS (1)	COMPLETED	0	2026-07-17 17:26:36	9.8s	150ms	0.693	6 MB	15.3 MB	1.3 MB	7.6 KB
38	f5/a850b0	5601699	EBIMETAGENOMICS:MOBILOMEANNOTATION:MULTIQC	COMPLETED	0	2026-07-17 17:26:46	10s	2.7s	0.925	127.6 MB	543.4 MB	83.9 MB	18.1 MB
3	ea/408b21	5599240	EBIMETAGENOMICS:MOBILOMEANNOTATION:AMR_ANNOTATION:REFORMAT_AMRFINDER_TSV (MGYG000502428)	COMPLETED	0	2026-07-17 17:21:05	9s	0ms	0.762	3 MB	4.3 MB	106.8 KB	360 B
1	1a/2e4231	5599239	EBIMETAGENOMICS:MOBILOMEANNOTATION:VIRIFY_QC (MGYG000502428)	COMPLETED	0	2026-07-17 17:21:05	9s	0ms	0.821	9 MB	16.4 MB	1.5 MB	934 B
2	7b/a9a405	5599238	EBIMETAGENOMICS:MOBILOMEANNOTATION:RENAME (MGYG000502428)	COMPLETED	0	2026-07-17 17:21:05	9s	1s	0.413	10 MB	21.5 MB	10 MB	3.7 MB
8	43/79789c	5599309	EBIMETAGENOMICS:MOBILOMEANNOTATION:INTEGRONFINDER (MGYG000502428)	COMPLETED	0	2026-07-17 17:21:14	9.9s	3s	1.429	121.3 MB	1.8 GB	68 MB	18.2 KB
5	ae/fceb15	5599311	EBIMETAGENOMICS:MOBILOMEANNOTATION:ARAGORN (MGYG000502428)	COMPLETED	0	2026-07-17 17:21:14	9.9s	1s	0.973	5 MB	11 MB	8.3 MB	32 KB
4	7c/cdb66c	5599312	EBIMETAGENOMICS:MOBILOMEANNOTATION:PRODIGAL (MGYG000502428)	COMPLETED	0	2026-07-17 17:21:15	19.8s	12s	0.968	51 MB	125.7 MB	19.9 MB	21.4 MB
9	23/1f4d65	5599442	EBIMETAGENOMICS:MOBILOMEANNOTATION:TRNAS_INTEGRATOR (MGYG000502428)	COMPLETED	0	2026-07-17 17:21:34	10s	0ms	0.887	12 MB	21.5 MB	10 MB	1.3 MB
12	fa/257f3a	5599497	EBIMETAGENOMICS:MOBILOMEANNOTATION:PATHOFACT2:PATHOFACT2_TOXINS (MGYG000502428)	COMPLETED	0	2026-07-17 17:21:44	9.9s	6.9s	1.682	2.3 GB	4.9 GB	249.7 MB	9.7 MB
11	04/a4b1b1	5599494	EBIMETAGENOMICS:MOBILOMEANNOTATION:PATHOFACT2:PATHOFACT2_VIRULENCE (MGYG000502428)	COMPLETED	0	2026-07-17 17:21:44	9.9s	3.3s	2.252	263.9 MB	2.4 GB	71.3 MB	37.9 MB
10	da/d814e6	5599499	EBIMETAGENOMICS:MOBILOMEANNOTATION:ICEFINDER2_LITE:HMMSCAN (MGYG000502428)	COMPLETED	0	2026-07-17 17:21:45	9.8s	4s	0.985	15.2 MB	19.3 MB	10.3 GB	3.7 MB
16	60/2ff659	5599501	EBIMETAGENOMICS:MOBILOMEANNOTATION:BGC_ANNOTATION:BGCSMAPPER (MGYG000502428)	COMPLETED	0	2026-07-17 17:21:45	9.8s	1s	0.827	14 MB	21 MB	15 MB	17 KB
13	07/ce5c29	5599498	EBIMETAGENOMICS:MOBILOMEANNOTATION:PATHOFACT2:DIAMOND_BLASTP (MGYG000502428)	COMPLETED	0	2026-07-17 17:21:45	9.8s	0ms	4.217	2.2 MB	157 MB	56.3 MB	194.2 KB
14	d1/a09a75	5599496	EBIMETAGENOMICS:MOBILOMEANNOTATION:AMR_ANNOTATION:DEEPARG_PREDICT (MGYG000502428)	COMPLETED	0	2026-07-17 17:21:44	19.9s	14s	0.704	899.4 MB	3 GB	145.9 MB	1.2 MB
17	9e/d1840c	5599560	EBIMETAGENOMICS:MOBILOMEANNOTATION:ICEFINDER2_LITE:PRESCAN_TO_FASTA (MGYG000502428)	COMPLETED	0	2026-07-17 17:21:54	9.9s	0ms	0.91	21 MB	64.5 MB	7.3 MB	493 B
18	11/d5a1e7	5599561	EBIMETAGENOMICS:MOBILOMEANNOTATION:PATHOFACT2:PATHOFACT2_EXTRACTFASTA (MGYG000502428)	COMPLETED	0	2026-07-17 17:21:55	9.9s	1s	0.943	18 MB	24.5 MB	13.4 MB	388.6 KB
19	fb/3e011e	5599628	EBIMETAGENOMICS:MOBILOMEANNOTATION:AMR_ANNOTATION:HAMRONIZATION_DEEPARG (MGYG000502428)	COMPLETED	0	2026-07-17 17:22:04	9.9s	2s	0.952	15 MB	26.5 MB	40.2 MB	486 B
20	37/a8dcad	5599629	EBIMETAGENOMICS:MOBILOMEANNOTATION:PATHOFACT2:PATHOFACT2_INTEGRATOR (MGYG000502428)	COMPLETED	0	2026-07-17 17:22:04	9.9s	0ms	0.834	2 MB	4.3 MB	2.2 MB	782 B
15	34/119e41	5599495	EBIMETAGENOMICS:MOBILOMEANNOTATION:AMR_ANNOTATION:RGI_MAIN (MGYG000502428)	COMPLETED	0	2026-07-17 17:21:44	39.9s	30s	1.72	399.5 MB	2.1 GB	517.4 MB	87.4 MB
21	e9/702823	5599779	EBIMETAGENOMICS:MOBILOMEANNOTATION:AMR_ANNOTATION:HAMRONIZATION_RGI (MGYG000502428)	COMPLETED	0	2026-07-17 17:22:24	10s	2s	0.949	21 MB	31 MB	40.2 MB	1.5 KB
22	f5/0d0281	5599822	EBIMETAGENOMICS:MOBILOMEANNOTATION:AMR_ANNOTATION:AMRINTEGRATOR (MGYG000502428)	COMPLETED	0	2026-07-17 17:22:34	9.9s	0ms	0.601	16 MB	21.6 MB	8.3 MB	2.2 KB
7	91/e95e88	5599310	EBIMETAGENOMICS:MOBILOMEANNOTATION:GENOMAD (MGYG000502428)	COMPLETED	0	2026-07-17 17:21:14	1m 50s	1m 46s	5.028	18.6 GB	21 GB	568.6 MB	141.6 MB
6	b0/8e4361	5599313	EBIMETAGENOMICS:MOBILOMEANNOTATION:ISESCAN (MGYG000502428)	COMPLETED	0	2026-07-17 17:21:15	4m 40s	4m 30s	2.921	173.5 MB	2.5 GB	660 MB	13.3 MB
23	5e/713649	5601146	EBIMETAGENOMICS:MOBILOMEANNOTATION:INTEGRATOR (MGYG000502428)	COMPLETED	0	2026-07-17 17:25:54	9.9s	0ms	0.899	19.6 MB	66.5 MB	7.2 MB	1 KB
24	eb/f8a65e	5601217	EBIMETAGENOMICS:MOBILOMEANNOTATION:GT_GFF3VALIDATOR (MGYG000502428)	COMPLETED	0	2026-07-17 17:26:04	10s	0ms	0.835	2 MB	5.4 MB	194.4 KB	2.5 KB
26	c6/3c208d	5601219	EBIMETAGENOMICS:MOBILOMEANNOTATION:COMBINEREPORTER (MGYG000502428)	COMPLETED	0	2026-07-17 17:26:04	9.9s	1s	0.234	16 MB	22.6 MB	65.4 MB	2.1 KB
25	57/84ebe7	5601218	EBIMETAGENOMICS:MOBILOMEANNOTATION:FASTA_WRITER (MGYG000502428)	COMPLETED	0	2026-07-17 17:26:04	9.9s	0ms	0.599	2 MB	5.4 MB	3 MB	53.4 KB
27	35/2884b5	5601368	EBIMETAGENOMICS:MOBILOMEANNOTATION:GFF_MAPPING_COMPRESSION_AND_INDEXING:GFF_MAPPING (MGYG000502428)	COMPLETED	0	2026-07-17 17:26:14	10s	0ms	0.826	16 MB	21.7 MB	9.4 MB	7.6 MB
29	4a/0e22d6	5601453	EBIMETAGENOMICS:MOBILOMEANNOTATION:GFF_MAPPING_COMPRESSION_AND_INDEXING:TABIX_BGZIP_CLEAN (MGYG000502428)	COMPLETED	0	2026-07-17 17:26:24	9.9s	26ms	0.286	3 MB	4.6 MB	146 KB	4.6 KB
30	20/529b45	5601454	EBIMETAGENOMICS:MOBILOMEANNOTATION:GFF_MAPPING_COMPRESSION_AND_INDEXING:TABIX_BGZIPTABIX_EXTRA (MGYG000502428)	COMPLETED	0	2026-07-17 17:26:24	9.9s	32ms	0.489	3 MB	4.6 MB	153.4 KB	4.1 KB
28	96/37e76f	5601455	EBIMETAGENOMICS:MOBILOMEANNOTATION:GFF_MAPPING_COMPRESSION_AND_INDEXING:TABIX_BGZIPTABIX_CLEAN (MGYG000502428)	COMPLETED	0	2026-07-17 17:26:24	9.9s	35ms	0.223	3 MB	4.6 MB	157.2 KB	4.7 KB
32	fd/7bf2fb	5601456	EBIMETAGENOMICS:MOBILOMEANNOTATION:GFF_MAPPING_COMPRESSION_AND_INDEXING:TABIX_BGZIPTABIX_FULL (MGYG000502428)	COMPLETED	0	2026-07-17 17:26:25	9.9s	288ms	0.778	6 MB	14.3 MB	4.9 MB	8.3 MB
31	a6/798482	5601457	EBIMETAGENOMICS:MOBILOMEANNOTATION:GFF_MAPPING_COMPRESSION_AND_INDEXING:TABIX_BGZIP_EXTRA (MGYG000502428)	COMPLETED	0	2026-07-17 17:26:25	9.9s	27ms	0.292	3 MB	4.6 MB	142.2 KB	3.9 KB
33	5a/92ba2b	5601458	EBIMETAGENOMICS:MOBILOMEANNOTATION:GFF_MAPPING_COMPRESSION_AND_INDEXING:TABIX_BGZIP_FULL (MGYG000502428)	COMPLETED	0	2026-07-17 17:26:25	9.8s	209ms	0.834	6 MB	14.3 MB	3.9 MB	1 MB
34	c9/ed9430	5601621	EBIMETAGENOMICS:MOBILOMEANNOTATION:CUSTOM_DUMPSOFTWAREVERSIONS (1)	COMPLETED	0	2026-07-17 17:26:35	9.8s	144ms	0.857	10 MB	19.9 MB	1.3 MB	7 KB
35	1c/d85317	5601667	EBIMETAGENOMICS:MOBILOMEANNOTATION:MULTIQC	COMPLETED	0	2026-07-17 17:26:44	10s	2.8s	0.912	132.3 MB	557.7 MB	83.9 MB	18.1 MB
2	53/1083f1	5599300	EBIMETAGENOMICS:MOBILOMEANNOTATION:AMR_ANNOTATION:REFORMAT_AMRFINDER_TSV (MGYG000502463)	COMPLETED	0	2026-07-17 17:21:11	9.3s	0ms	0.723	2 MB	4.3 MB	107.4 KB	505 B
1	59/381420	5599299	EBIMETAGENOMICS:MOBILOMEANNOTATION:RENAME (MGYG000502463)	COMPLETED	0	2026-07-17 17:21:11	9.3s	0ms	0.807	18 MB	62.9 MB	15.2 MB	15.8 MB
3	f3/f5b5e0	5599339	EBIMETAGENOMICS:MOBILOMEANNOTATION:ARAGORN (MGYG000502463)	COMPLETED	0	2026-07-17 17:21:21	9.8s	4s	0.98	4 MB	11 MB	18.7 MB	24.2 KB
5	6a/1b643d	5599340	EBIMETAGENOMICS:MOBILOMEANNOTATION:INTEGRONFINDER (MGYG000502463)	COMPLETED	0	2026-07-17 17:21:21	9.8s	3s	1.254	119.3 MB	1.8 GB	71.2 MB	615.3 KB
8	ab/eb5dc2	5599344	EBIMETAGENOMICS:MOBILOMEANNOTATION:COMPOSITIONAL_OUTLIER_DETECTION:OUTLIER_FINDER (MGYG000502463_100kb_contigs.1)	COMPLETED	0	2026-07-17 17:21:21	9.7s	7.8s	1.475	222.9 MB	2.2 GB	8.3 MB	331.6 KB
9	8f/c47111	5599384	EBIMETAGENOMICS:MOBILOMEANNOTATION:COMPOSITIONAL_OUTLIER_DETECTION:MERGE_RESULTS (MGYG000502463)	COMPLETED	0	2026-07-17 17:21:31	9.9s	0ms	0.85	13 MB	21.1 MB	1.7 MB	2.2 KB
4	c7/b982d3	5599341	EBIMETAGENOMICS:MOBILOMEANNOTATION:PRODIGAL (MGYG000502463)	COMPLETED	0	2026-07-17 17:21:21	29.8s	21s	0.978	53 MB	125.8 MB	60.7 MB	65.9 MB
10	4d/2eb457	5599548	EBIMETAGENOMICS:MOBILOMEANNOTATION:TRNAS_INTEGRATOR (MGYG000502463)	COMPLETED	0	2026-07-17 17:21:51	10s	0ms	0.919	2 MB	4.3 MB	11.4 MB	3.5 MB
12	1a/d6a5c8	5599602	EBIMETAGENOMICS:MOBILOMEANNOTATION:PATHOFACT2:PATHOFACT2_VIRULENCE (MGYG000502463)	COMPLETED	0	2026-07-17 17:22:01	9.9s	5.3s	3.387	1.3 GB	4.1 GB	148.8 MB	113.7 MB
17	b9/efa194	5599606	EBIMETAGENOMICS:MOBILOMEANNOTATION:BGC_ANNOTATION:BGCSMAPPER (MGYG000502463)	COMPLETED	0	2026-07-17 17:22:01	9.8s	1s	0.514	10 MB	17.1 MB	22.1 MB	526.7 KB
13	77/656476	5599603	EBIMETAGENOMICS:MOBILOMEANNOTATION:PATHOFACT2:DIAMOND_BLASTP (MGYG000502463)	COMPLETED	0	2026-07-17 17:22:01	9.9s	1s	4.947	3.8 MB	159 MB	58.7 MB	1 MB
11	33/6e6019	5599600	EBIMETAGENOMICS:MOBILOMEANNOTATION:PATHOFACT2:PATHOFACT2_TOXINS (MGYG000502463)	COMPLETED	0	2026-07-17 17:22:01	19.9s	9.2s	2.174	2.3 GB	4.8 GB	274.3 MB	32.5 MB
16	2e/5c49f3	5599604	EBIMETAGENOMICS:MOBILOMEANNOTATION:AMR_ANNOTATION:DEEPARG_PREDICT (MGYG000502463)	COMPLETED	0	2026-07-17 17:22:01	19.9s	16s	0.679	816.7 MB	3 GB	149.1 MB	2.4 MB
15	eb/f6490f	5599605	EBIMETAGENOMICS:MOBILOMEANNOTATION:ICEFINDER2_LITE:HMMSCAN (MGYG000502463)	COMPLETED	0	2026-07-17 17:22:01	19.8s	11s	0.993	25.6 MB	29.7 MB	26.3 GB	9.6 MB
19	84/6835ec	5599742	EBIMETAGENOMICS:MOBILOMEANNOTATION:AMR_ANNOTATION:HAMRONIZATION_DEEPARG (MGYG000502463)	COMPLETED	0	2026-07-17 17:22:21	9.9s	2s	0.935	86 MB	294.3 MB	40.2 MB	3.6 KB
18	ab/ed5893	5599741	EBIMETAGENOMICS:MOBILOMEANNOTATION:PATHOFACT2:PATHOFACT2_EXTRACTFASTA (MGYG000502463)	COMPLETED	0	2026-07-17 17:22:21	9.9s	1s	0.946	19 MB	24.5 MB	16 MB	1.4 MB
20	d1/bcb80f	5599743	EBIMETAGENOMICS:MOBILOMEANNOTATION:ICEFINDER2_LITE:PRESCAN_TO_FASTA (MGYG000502463)	COMPLETED	0	2026-07-17 17:22:21	9.9s	0ms	0.885	22.5 MB	66.8 MB	7.6 MB	491 B
21	43/111985	5599800	EBIMETAGENOMICS:MOBILOMEANNOTATION:PATHOFACT2:PATHOFACT2_INTEGRATOR (MGYG000502463)	COMPLETED	0	2026-07-17 17:22:31	10s	0ms	0.852	16 MB	24.3 MB	2.2 MB	782 B
6	24/fb755b	5599343	EBIMETAGENOMICS:MOBILOMEANNOTATION:GENOMAD (MGYG000502463)	COMPLETED	0	2026-07-17 17:21:21	2m 10s	2m 4s	5.023	18.6 GB	21 GB	1.1 GB	475.9 MB
14	29/6ccb1e	5599601	EBIMETAGENOMICS:MOBILOMEANNOTATION:AMR_ANNOTATION:RGI_MAIN (MGYG000502463)	COMPLETED	0	2026-07-17 17:22:01	1m 50s	1m 43s	1.677	765.6 MB	5.3 GB	763.2 MB	166.4 MB
22	3f/2d98b0	5600320	EBIMETAGENOMICS:MOBILOMEANNOTATION:AMR_ANNOTATION:HAMRONIZATION_RGI (MGYG000502463)	COMPLETED	0	2026-07-17 17:23:51	9.9s	2s	0.912	85 MB	290.9 MB	40.3 MB	2.7 KB
23	96/649ce7	5600382	EBIMETAGENOMICS:MOBILOMEANNOTATION:AMR_ANNOTATION:AMRINTEGRATOR (MGYG000502463)	COMPLETED	0	2026-07-17 17:24:01	9.9s	0ms	0.82	11 MB	17.1 MB	15.2 MB	10.6 KB
7	19/b42839	5599342	EBIMETAGENOMICS:MOBILOMEANNOTATION:ISESCAN (MGYG000502463)	COMPLETED	0	2026-07-17 17:21:21	5m 20s	5m 14s	5.709	186.9 MB	2.6 GB	1.7 GB	29.8 MB
24	19/0b8d7d	5601641	EBIMETAGENOMICS:MOBILOMEANNOTATION:INTEGRATOR (MGYG000502463)	COMPLETED	0	2026-07-17 17:26:41	10s	1s	0.947	14 MB	63.4 MB	7.5 MB	2.2 KB
26	6b/8540c6	5601720	EBIMETAGENOMICS:MOBILOMEANNOTATION:FASTA_WRITER (MGYG000502463)	COMPLETED	0	2026-07-17 17:26:51	9.9s	0ms	0.796	3 MB	5.4 MB	9.6 MB	1.7 MB
25	ed/666c49	5601722	EBIMETAGENOMICS:MOBILOMEANNOTATION:GT_GFF3VALIDATOR (MGYG000502463)	COMPLETED	0	2026-07-17 17:26:51	9.9s	0ms	0.747	2 MB	5.4 MB	205.3 KB	18.3 KB
27	a0/661007	5601724	EBIMETAGENOMICS:MOBILOMEANNOTATION:COMBINEREPORTER (MGYG000502463)	COMPLETED	0	2026-07-17 17:26:51	9.9s	3s	0.139	21 MB	31.4 MB	282.2 MB	3.4 KB
28	d2/134571	5601762	EBIMETAGENOMICS:MOBILOMEANNOTATION:GFF_MAPPING_COMPRESSION_AND_INDEXING:GFF_MAPPING (MGYG000502463)	COMPLETED	0	2026-07-17 17:27:01	9.9s	1s	0.707	17 MB	24.7 MB	23.6 MB	22.1 MB
32	ec/62b65f	5601858	EBIMETAGENOMICS:MOBILOMEANNOTATION:GFF_MAPPING_COMPRESSION_AND_INDEXING:TABIX_BGZIP_FULL (MGYG000502463)	COMPLETED	0	2026-07-17 17:27:11	9.9s	664ms	0.941	8.4 MB	14.3 MB	10.9 MB	2.7 MB
30	45/556a10	5601859	EBIMETAGENOMICS:MOBILOMEANNOTATION:GFF_MAPPING_COMPRESSION_AND_INDEXING:TABIX_BGZIP_CLEAN (MGYG000502463)	COMPLETED	0	2026-07-17 17:27:11	9.9s	30ms	0.517	3 MB	4.6 MB	428.4 KB	47.6 KB
34	ef/0cfb43	5601860	EBIMETAGENOMICS:MOBILOMEANNOTATION:GFF_MAPPING_COMPRESSION_AND_INDEXING:TABIX_BGZIPTABIX_FULL (MGYG000502463)	COMPLETED	0	2026-07-17 17:27:11	9.9s	871ms	0.845	6 MB	14.3 MB	13.6 MB	23.1 MB
31	43/af6765	5601861	EBIMETAGENOMICS:MOBILOMEANNOTATION:GFF_MAPPING_COMPRESSION_AND_INDEXING:TABIX_BGZIPTABIX_CLEAN (MGYG000502463)	COMPLETED	0	2026-07-17 17:27:11	9.9s	33ms	0.731	3 MB	4.6 MB	474.4 KB	48.2 KB
33	c5/5e1307	5601862	EBIMETAGENOMICS:MOBILOMEANNOTATION:GFF_MAPPING_COMPRESSION_AND_INDEXING:TABIX_BGZIP_EXTRA (MGYG000502463)	COMPLETED	0	2026-07-17 17:27:11	9.8s	29ms	0.525	3 MB	4.6 MB	153.9 KB	5.7 KB
29	27/665605	5601863	EBIMETAGENOMICS:MOBILOMEANNOTATION:GFF_MAPPING_COMPRESSION_AND_INDEXING:TABIX_BGZIPTABIX_EXTRA (MGYG000502463)	COMPLETED	0	2026-07-17 17:27:11	9.8s	32ms	0.243	3 MB	4.6 MB	166.3 KB	6.3 KB
35	50/5a969d	5601898	EBIMETAGENOMICS:MOBILOMEANNOTATION:CUSTOM_DUMPSOFTWAREVERSIONS (1)	COMPLETED	0	2026-07-17 17:27:21	9.9s	143ms	0.798	7 MB	15.6 MB	1.3 MB	7.4 KB
36	34/3ebc32	5601973	EBIMETAGENOMICS:MOBILOMEANNOTATION:MULTIQC	COMPLETED	0	2026-07-17 17:27:31	10s	2.9s	0.93	130.3 MB	543.5 MB	83.9 MB	18.1 MB
3	ea/4ca2d2	5599332	EBIMETAGENOMICS:MOBILOMEANNOTATION:AMR_ANNOTATION:REFORMAT_AMRFINDER_TSV (MGYG000502465)	COMPLETED	0	2026-07-17 17:21:17	9.3s	0ms	0.815	3 MB	4.3 MB	106.7 KB	357 B
1	40/61d461	5599331	EBIMETAGENOMICS:MOBILOMEANNOTATION:RENAME (MGYG000502465)	COMPLETED	0	2026-07-17 17:21:16	9.4s	1s	0.343	27 MB	70.3 MB	17.4 MB	19.9 MB
2	b0/8ff3ed	5599333	EBIMETAGENOMICS:MOBILOMEANNOTATION:VIRIFY_QC (MGYG000502465)	COMPLETED	0	2026-07-17 17:21:17	9.2s	0ms	0.878	2 MB	5.4 MB	1.5 MB	411 B
7	c4/8dd637	5599361	EBIMETAGENOMICS:MOBILOMEANNOTATION:INTEGRONFINDER (MGYG000502465)	COMPLETED	0	2026-07-17 17:21:26	9.9s	4s	1.37	162.7 MB	1.9 GB	71 MB	559.2 KB
5	c9/285146	5599364	EBIMETAGENOMICS:MOBILOMEANNOTATION:ARAGORN (MGYG000502465)	COMPLETED	0	2026-07-17 17:21:26	9.9s	7s	0.984	6.3 MB	11 MB	24.1 MB	30.2 KB
9	28/ccfff4	5599372	EBIMETAGENOMICS:MOBILOMEANNOTATION:COMPOSITIONAL_OUTLIER_DETECTION:OUTLIER_FINDER (MGYG000502465_100kb_contigs.1)	COMPLETED	0	2026-07-17 17:21:26	9.8s	3s	2.143	225.7 MB	2.2 GB	8.3 MB	310.4 KB
10	84/41c30b	5599449	EBIMETAGENOMICS:MOBILOMEANNOTATION:COMPOSITIONAL_OUTLIER_DETECTION:MERGE_RESULTS (MGYG000502465)	COMPLETED	0	2026-07-17 17:21:36	9.9s	0ms	0.857	11 MB	17.5 MB	1.7 MB	1.7 KB
6	14/bc863a	5599368	EBIMETAGENOMICS:MOBILOMEANNOTATION:PRODIGAL (MGYG000502465)	COMPLETED	0	2026-07-17 17:21:26	29.8s	23s	0.981	52.1 MB	125.8 MB	70.8 MB	75.8 MB
11	b6/5ea416	5599574	EBIMETAGENOMICS:MOBILOMEANNOTATION:TRNAS_INTEGRATOR (MGYG000502465)	COMPLETED	0	2026-07-17 17:21:56	9.9s	0ms	0.878	11 MB	21.5 MB	11.9 MB	4.3 MB
17	47/70d609	5599662	EBIMETAGENOMICS:MOBILOMEANNOTATION:PATHOFACT2:PATHOFACT2_VIRULENCE (MGYG000502465)	COMPLETED	0	2026-07-17 17:22:06	9.9s	7.1s	3.136	1.4 GB	4.2 GB	163.2 MB	127.4 MB
18	85/c64e6a	5599670	EBIMETAGENOMICS:MOBILOMEANNOTATION:BGC_ANNOTATION:BGCSMAPPER (MGYG000502465)	COMPLETED	0	2026-07-17 17:22:06	9.8s	1s	0.619	21 MB	26.8 MB	24.3 MB	234 KB
15	76/b58c83	5599667	EBIMETAGENOMICS:MOBILOMEANNOTATION:PATHOFACT2:DIAMOND_BLASTP (MGYG000502465)	COMPLETED	0	2026-07-17 17:22:06	9.8s	1s	3.859	142.2 MB	2.3 GB	59.3 MB	1 MB
12	c7/66e106	5599657	EBIMETAGENOMICS:MOBILOMEANNOTATION:ICEFINDER2_LITE:HMMSCAN (MGYG000502465)	COMPLETED	0	2026-07-17 17:22:06	19.9s	14s	0.99	20.1 MB	26.7 MB	29.5 GB	10.8 MB
16	34/92e039	5599660	EBIMETAGENOMICS:MOBILOMEANNOTATION:AMR_ANNOTATION:DEEPARG_PREDICT (MGYG000502465)	COMPLETED	0	2026-07-17 17:22:06	19.9s	12s	0.625	911.1 MB	2.7 GB	150.8 MB	3.1 MB
13	76/422465	5599668	EBIMETAGENOMICS:MOBILOMEANNOTATION:PATHOFACT2:PATHOFACT2_TOXINS (MGYG000502465)	COMPLETED	0	2026-07-17 17:22:06	19.8s	11.1s	2.034	2.4 GB	4.8 GB	282.9 MB	40.5 MB
20	af/15b437	5599781	EBIMETAGENOMICS:MOBILOMEANNOTATION:PATHOFACT2:PATHOFACT2_EXTRACTFASTA (MGYG000502465)	COMPLETED	0	2026-07-17 17:22:26	9.9s	1s	0.861	18 MB	24.5 MB	16.7 MB	1.7 MB
19	11/c1ad9a	5599783	EBIMETAGENOMICS:MOBILOMEANNOTATION:AMR_ANNOTATION:HAMRONIZATION_DEEPARG (MGYG000502465)	COMPLETED	0	2026-07-17 17:22:26	9.9s	2s	0.936	87 MB	291.9 MB	40.2 MB	1.8 KB
21	e9/471667	5599785	EBIMETAGENOMICS:MOBILOMEANNOTATION:ICEFINDER2_LITE:PRESCAN_TO_FASTA (MGYG000502465)	COMPLETED	0	2026-07-17 17:22:26	9.9s	0ms	0.907	3 MB	4.3 MB	7.7 MB	491 B
22	51/e154de	5599831	EBIMETAGENOMICS:MOBILOMEANNOTATION:PATHOFACT2:PATHOFACT2_INTEGRATOR (MGYG000502465)	COMPLETED	0	2026-07-17 17:22:36	10s	0ms	0.788	18 MB	24.3 MB	2.2 MB	782 B
14	27/cea39a	5599664	EBIMETAGENOMICS:MOBILOMEANNOTATION:AMR_ANNOTATION:RGI_MAIN (MGYG000502465)	COMPLETED	0	2026-07-17 17:22:06	1m 50s	1m 40s	1.899	1.3 GB	9 GB	753.6 MB	162.1 MB
8	f6/4599b4	5599366	EBIMETAGENOMICS:MOBILOMEANNOTATION:GENOMAD (MGYG000502465)	COMPLETED	0	2026-07-17 17:21:26	2m 30s	2m 26s	4.783	18.6 GB	21.4 GB	1.2 GB	576.4 MB
23	47/52f44e	5600355	EBIMETAGENOMICS:MOBILOMEANNOTATION:AMR_ANNOTATION:HAMRONIZATION_RGI (MGYG000502465)	COMPLETED	0	2026-07-17 17:23:56	10s	2s	0.955	15 MB	26.5 MB	40.2 MB	1.7 KB
24	ee/ea3638	5600408	EBIMETAGENOMICS:MOBILOMEANNOTATION:AMR_ANNOTATION:AMRINTEGRATOR (MGYG000502465)	COMPLETED	0	2026-07-17 17:24:06	10s	0ms	0.833	16 MB	21.6 MB	17.5 MB	4.5 KB
4	62/a05509	5599370	EBIMETAGENOMICS:MOBILOMEANNOTATION:ISESCAN (MGYG000502465)	COMPLETED	0	2026-07-17 17:21:26	6m 30s	6m 23s	5.846	249.8 MB	2.5 GB	2.1 GB	34.7 MB
25	c2/ea0243	5602149	EBIMETAGENOMICS:MOBILOMEANNOTATION:INTEGRATOR (MGYG000502465)	COMPLETED	0	2026-07-17 17:27:56	9.9s	0ms	0.828	11 MB	21.5 MB	7.6 MB	1.5 KB
26	e4/5222da	5602263	EBIMETAGENOMICS:MOBILOMEANNOTATION:GT_GFF3VALIDATOR (MGYG000502465)	COMPLETED	0	2026-07-17 17:28:06	10s	0ms	0.807	3 MB	5.4 MB	198.3 KB	7.9 KB
27	45/ea3eb8	5602266	EBIMETAGENOMICS:MOBILOMEANNOTATION:FASTA_WRITER (MGYG000502465)	COMPLETED	0	2026-07-17 17:28:06	9.9s	0ms	0.608	2 MB	5.4 MB	10.7 MB	442.7 KB
28	ef/24392d	5602268	EBIMETAGENOMICS:MOBILOMEANNOTATION:COMBINEREPORTER (MGYG000502465)	COMPLETED	0	2026-07-17 17:28:06	9.9s	3s	0.164	21 MB	31.4 MB	368.6 MB	2.4 KB
29	e3/f5abd0	5602377	EBIMETAGENOMICS:MOBILOMEANNOTATION:GFF_MAPPING_COMPRESSION_AND_INDEXING:GFF_MAPPING (MGYG000502465)	COMPLETED	0	2026-07-17 17:28:16	10s	0ms	0.869	17 MB	26.3 MB	27.9 MB	26.1 MB
32	5d/e4777f	5602475	EBIMETAGENOMICS:MOBILOMEANNOTATION:GFF_MAPPING_COMPRESSION_AND_INDEXING:TABIX_BGZIP_FULL (MGYG000502465)	COMPLETED	0	2026-07-17 17:28:26	9.9s	753ms	0.961	6 MB	14.3 MB	13.1 MB	3.2 MB
30	99/741bc6	5602477	EBIMETAGENOMICS:MOBILOMEANNOTATION:GFF_MAPPING_COMPRESSION_AND_INDEXING:TABIX_BGZIP_CLEAN (MGYG000502465)	COMPLETED	0	2026-07-17 17:28:26	9.9s	27ms	0.28	3 MB	4.6 MB	206.5 KB	14.8 KB
31	1a/4f9ce5	5602480	EBIMETAGENOMICS:MOBILOMEANNOTATION:GFF_MAPPING_COMPRESSION_AND_INDEXING:TABIX_BGZIPTABIX_CLEAN (MGYG000502465)	COMPLETED	0	2026-07-17 17:28:26	9.9s	31ms	0.258	3 MB	4.6 MB	227.9 KB	15.2 KB
33	f9/c60244	5602478	EBIMETAGENOMICS:MOBILOMEANNOTATION:GFF_MAPPING_COMPRESSION_AND_INDEXING:TABIX_BGZIPTABIX_FULL (MGYG000502465)	COMPLETED	0	2026-07-17 17:28:26	9.9s	1s	0.843	6 MB	14.3 MB	16.4 MB	29.4 MB
35	1b/16931e	5602482	EBIMETAGENOMICS:MOBILOMEANNOTATION:GFF_MAPPING_COMPRESSION_AND_INDEXING:TABIX_BGZIP_EXTRA (MGYG000502465)	COMPLETED	0	2026-07-17 17:28:26	9.9s	31ms	0.519	3 MB	4.6 MB	144.7 KB	4.4 KB
34	5c/430697	5602484	EBIMETAGENOMICS:MOBILOMEANNOTATION:GFF_MAPPING_COMPRESSION_AND_INDEXING:TABIX_BGZIPTABIX_EXTRA (MGYG000502465)	COMPLETED	0	2026-07-17 17:28:26	9.9s	27ms	0.558	3 MB	4.6 MB	155.8 KB	4.8 KB
36	1b/aa8876	5602586	EBIMETAGENOMICS:MOBILOMEANNOTATION:CUSTOM_DUMPSOFTWAREVERSIONS (1)	COMPLETED	0	2026-07-17 17:28:36	9.9s	146ms	0.773	5 MB	15.3 MB	1.3 MB	7.6 KB
37	e0/83d95c	5602687	EBIMETAGENOMICS:MOBILOMEANNOTATION:MULTIQC	COMPLETED	0	2026-07-17 17:28:46	10s	2.9s	0.908	132.3 MB	557.7 MB	83.9 MB	18.1 MB
3	a0/35bf8c	5599885	EBIMETAGENOMICS:MOBILOMEANNOTATION:AMR_ANNOTATION:REFORMAT_AMRFINDER_TSV (MGYG000502482)	COMPLETED	0	2026-07-17 17:22:44	9.3s	0ms	0	3 MB	4.3 MB	108 KB	588 B
2	93/a02c6b	5599886	EBIMETAGENOMICS:MOBILOMEANNOTATION:RENAME (MGYG000502482)	COMPLETED	0	2026-07-17 17:22:44	9.3s	0ms	0.789	12 MB	21.5 MB	12.9 MB	10.7 MB
1	88/2bc46a	5599887	EBIMETAGENOMICS:MOBILOMEANNOTATION:VIRIFY_QC (MGYG000502482)	COMPLETED	0	2026-07-17 17:22:44	9.3s	0ms	0.827	15 MB	22.1 MB	1.5 MB	4.9 KB
5	75/78e0d4	5599921	EBIMETAGENOMICS:MOBILOMEANNOTATION:ARAGORN (MGYG000502482)	COMPLETED	0	2026-07-17 17:22:53	9.9s	2s	0.977	4 MB	11 MB	14.6 MB	27.9 KB
8	e4/42db7e	5599920	EBIMETAGENOMICS:MOBILOMEANNOTATION:INTEGRONFINDER (MGYG000502482)	COMPLETED	0	2026-07-17 17:22:53	9.9s	4s	1.431	162.4 MB	1.9 GB	69.8 MB	316.9 KB
9	70/69f563	5599924	EBIMETAGENOMICS:MOBILOMEANNOTATION:COMPOSITIONAL_OUTLIER_DETECTION:OUTLIER_FINDER (MGYG000502482_100kb_contigs.1)	COMPLETED	0	2026-07-17 17:22:53	9.9s	3.1s	1.105	47.9 MB	301.1 MB	7.9 MB	1.3 KB
10	b0/82d80c	5600025	EBIMETAGENOMICS:MOBILOMEANNOTATION:COMPOSITIONAL_OUTLIER_DETECTION:MERGE_RESULTS (MGYG000502482)	COMPLETED	0	2026-07-17 17:23:03	9.9s	0ms	0.834	13 MB	21.1 MB	1.7 MB	1.1 KB
6	e9/5b6acb	5599919	EBIMETAGENOMICS:MOBILOMEANNOTATION:PRODIGAL (MGYG000502482)	COMPLETED	0	2026-07-17 17:22:53	29.9s	29s	0.983	54.9 MB	125.9 MB	45 MB	49.5 MB
11	3c/e2f1fe	5600151	EBIMETAGENOMICS:MOBILOMEANNOTATION:TRNAS_INTEGRATOR (MGYG000502482)	COMPLETED	0	2026-07-17 17:23:23	10s	0ms	0.891	13 MB	21.5 MB	10.8 MB	2.5 MB
17	2d/8efb30	5600205	EBIMETAGENOMICS:MOBILOMEANNOTATION:BGC_ANNOTATION:BGCSMAPPER (MGYG000502482)	COMPLETED	0	2026-07-17 17:23:33	9.9s	1s	0.79	11 MB	17.1 MB	18.7 MB	105.1 KB
16	ed/ff1dac	5600211	EBIMETAGENOMICS:MOBILOMEANNOTATION:PATHOFACT2:PATHOFACT2_VIRULENCE (MGYG000502482)	COMPLETED	0	2026-07-17 17:23:33	9.9s	5s	2.779	1 GB	3.9 GB	114.3 MB	79.8 MB
18	47/7213cd	5600207	EBIMETAGENOMICS:MOBILOMEANNOTATION:PATHOFACT2:DIAMOND_BLASTP (MGYG000502482)	COMPLETED	0	2026-07-17 17:23:33	9.9s	1s	4.724	2 MB	157 MB	57.9 MB	1.1 MB
12	45/b0ae7a	5600203	EBIMETAGENOMICS:MOBILOMEANNOTATION:ICEFINDER2_LITE:HMMSCAN (MGYG000502482)	COMPLETED	0	2026-07-17 17:23:33	19.9s	8s	0.986	30.8 MB	38.6 MB	19.3 GB	7 MB
13	62/9a4973	5600215	EBIMETAGENOMICS:MOBILOMEANNOTATION:PATHOFACT2:PATHOFACT2_TOXINS (MGYG000502482)	COMPLETED	0	2026-07-17 17:23:33	19.8s	8.3s	1.974	2.3 GB	4.7 GB	264.2 MB	23.1 MB
14	28/b3aaff	5600209	EBIMETAGENOMICS:MOBILOMEANNOTATION:AMR_ANNOTATION:DEEPARG_PREDICT (MGYG000502482)	COMPLETED	0	2026-07-17 17:23:33	29.9s	18s	0.73	700.5 MB	3 GB	149.9 MB	3.2 MB
19	f8/57479b	5600342	EBIMETAGENOMICS:MOBILOMEANNOTATION:ICEFINDER2_LITE:PRESCAN_TO_FASTA (MGYG000502482)	COMPLETED	0	2026-07-17 17:23:53	10s	0ms	0.883	22 MB	65.3 MB	7.5 MB	492 B
20	5d/bfa75b	5600343	EBIMETAGENOMICS:MOBILOMEANNOTATION:PATHOFACT2:PATHOFACT2_EXTRACTFASTA (MGYG000502482)	COMPLETED	0	2026-07-17 17:23:53	9.9s	1s	0.942	18 MB	24.5 MB	15.1 MB	1012 KB
21	70/25bfba	5600396	EBIMETAGENOMICS:MOBILOMEANNOTATION:AMR_ANNOTATION:HAMRONIZATION_DEEPARG (MGYG000502482)	COMPLETED	0	2026-07-17 17:24:03	10s	2s	0.945	88 MB	293.7 MB	40.2 MB	4.5 KB
22	04/cf13d4	5600397	EBIMETAGENOMICS:MOBILOMEANNOTATION:PATHOFACT2:PATHOFACT2_INTEGRATOR (MGYG000502482)	COMPLETED	0	2026-07-17 17:24:03	10s	0ms	0.854	2 MB	4.3 MB	2.2 MB	782 B
15	80/6ea52a	5600213	EBIMETAGENOMICS:MOBILOMEANNOTATION:AMR_ANNOTATION:RGI_MAIN (MGYG000502482)	COMPLETED	0	2026-07-17 17:23:33	1m 10s	1m 1s	1.862	1.3 GB	9 GB	652.9 MB	130.8 MB
23	04/0be3ed	5600648	EBIMETAGENOMICS:MOBILOMEANNOTATION:AMR_ANNOTATION:HAMRONIZATION_RGI (MGYG000502482)	COMPLETED	0	2026-07-17 17:24:43	10s	2s	0.956	15 MB	26.5 MB	40.3 MB	1.8 KB
7	60/10e6af	5599923	EBIMETAGENOMICS:MOBILOMEANNOTATION:GENOMAD (MGYG000502482)	COMPLETED	0	2026-07-17 17:22:53	2m	1m 49s	5.13	18.6 GB	21.4 GB	959.7 MB	394.6 MB
25	ef/04fb5d	5600725	EBIMETAGENOMICS:MOBILOMEANNOTATION:AMR_ANNOTATION:AMRINTEGRATOR (MGYG000502482)	COMPLETED	0	2026-07-17 17:24:53	9.9s	0ms	0.852	11 MB	17.3 MB	11.9 MB	11.2 KB
24	98/dd9e81	5600724	EBIMETAGENOMICS:MOBILOMEANNOTATION:CHECKV_ENDTOEND (MGYG000502482)	COMPLETED	0	2026-07-17 17:24:53	10s	8s	3.477	1.2 GB	6.8 GB	3.3 GB	19.1 MB
4	38/54d53d	5599922	EBIMETAGENOMICS:MOBILOMEANNOTATION:ISESCAN (MGYG000502482)	COMPLETED	0	2026-07-17 17:22:53	5m 10s	5m 2s	4.42	217.2 MB	2.6 GB	1.2 GB	22.8 MB
26	d4/c4aef7	5602231	EBIMETAGENOMICS:MOBILOMEANNOTATION:INTEGRATOR (MGYG000502482)	COMPLETED	0	2026-07-17 17:28:03	9.9s	1s	0.939	11 MB	23.2 MB	7.4 MB	2 KB
28	17/8bdbb4	5602350	EBIMETAGENOMICS:MOBILOMEANNOTATION:GT_GFF3VALIDATOR (MGYG000502482)	COMPLETED	0	2026-07-17 17:28:13	10s	0ms	0.759	2 MB	5.4 MB	201.4 KB	13.6 KB
27	63/4c97e2	5602351	EBIMETAGENOMICS:MOBILOMEANNOTATION:FASTA_WRITER (MGYG000502482)	COMPLETED	0	2026-07-17 17:28:13	9.9s	0ms	0.821	3 MB	5.4 MB	6.9 MB	1.3 MB
29	72/39bb6a	5602352	EBIMETAGENOMICS:MOBILOMEANNOTATION:COMBINEREPORTER (MGYG000502482)	COMPLETED	0	2026-07-17 17:28:13	9.9s	1s	0.201	22 MB	31.4 MB	150.5 MB	3.8 KB
30	10/667cfd	5602456	EBIMETAGENOMICS:MOBILOMEANNOTATION:GFF_MAPPING_COMPRESSION_AND_INDEXING:GFF_MAPPING (MGYG000502482)	COMPLETED	0	2026-07-17 17:28:23	10s	1s	0.948	16 MB	22.5 MB	16.9 MB	15.2 MB
36	0c/530f9d	5602529	EBIMETAGENOMICS:MOBILOMEANNOTATION:GFF_MAPPING_COMPRESSION_AND_INDEXING:TABIX_BGZIPTABIX_FULL (MGYG000502482)	COMPLETED	0	2026-07-17 17:28:33	10s	699ms	0.838	6 MB	14.3 MB	9.5 MB	16.5 MB
34	4a/298871	5602531	EBIMETAGENOMICS:MOBILOMEANNOTATION:GFF_MAPPING_COMPRESSION_AND_INDEXING:TABIX_BGZIPTABIX_EXTRA (MGYG000502482)	COMPLETED	0	2026-07-17 17:28:33	9.9s	34ms	0.711	3 MB	4.6 MB	160.7 KB	5.7 KB
32	49/1403d7	5602532	EBIMETAGENOMICS:MOBILOMEANNOTATION:GFF_MAPPING_COMPRESSION_AND_INDEXING:TABIX_BGZIPTABIX_CLEAN (MGYG000502482)	COMPLETED	0	2026-07-17 17:28:33	9.9s	35ms	0.236	3 MB	4.6 MB	363.9 KB	33.7 KB
33	c2/0af852	5602530	EBIMETAGENOMICS:MOBILOMEANNOTATION:GFF_MAPPING_COMPRESSION_AND_INDEXING:TABIX_BGZIP_EXTRA (MGYG000502482)	COMPLETED	0	2026-07-17 17:28:33	9.9s	27ms	0.569	3 MB	4.6 MB	149.7 KB	5.2 KB
31	39/efc21f	5602533	EBIMETAGENOMICS:MOBILOMEANNOTATION:GFF_MAPPING_COMPRESSION_AND_INDEXING:TABIX_BGZIP_CLEAN (MGYG000502482)	COMPLETED	0	2026-07-17 17:28:33	9.9s	25ms	0.29	3 MB	4.6 MB	324 KB	33.2 KB
35	5a/6b3c8e	5602534	EBIMETAGENOMICS:MOBILOMEANNOTATION:GFF_MAPPING_COMPRESSION_AND_INDEXING:TABIX_BGZIP_FULL (MGYG000502482)	COMPLETED	0	2026-07-17 17:28:33	9.9s	520ms	0.912	6 MB	14.3 MB	7.5 MB	1.9 MB
37	4f/d38d5d	5602675	EBIMETAGENOMICS:MOBILOMEANNOTATION:CUSTOM_DUMPSOFTWAREVERSIONS (1)	COMPLETED	0	2026-07-17 17:28:43	9.8s	137ms	0.833	7 MB	15.6 MB	1.3 MB	7.6 KB
38	a7/012c73	5602738	EBIMETAGENOMICS:MOBILOMEANNOTATION:MULTIQC	COMPLETED	0	2026-07-17 17:28:53	10s	2.7s	0.935	131.1 MB	543.4 MB	83.9 MB	18.1 MB
3	54/f14670	5600599	EBIMETAGENOMICS:MOBILOMEANNOTATION:AMR_ANNOTATION:REFORMAT_AMRFINDER_TSV (MGYG000502493)	COMPLETED	0	2026-07-17 17:24:35	9.3s	0ms	0.699	3 MB	4.3 MB	107 KB	407 B
1	e3/886afe	5600601	EBIMETAGENOMICS:MOBILOMEANNOTATION:RENAME (MGYG000502493)	COMPLETED	0	2026-07-17 17:24:35	9.3s	1s	0.524	17 MB	62.8 MB	9.5 MB	3.7 MB
2	0c/fa8c3a	5600603	EBIMETAGENOMICS:MOBILOMEANNOTATION:VIRIFY_QC (MGYG000502493)	COMPLETED	0	2026-07-17 17:24:35	9.3s	0ms	0.825	15 MB	25.3 MB	1.5 MB	1.1 KB
7	e5/f0fb98	5600663	EBIMETAGENOMICS:MOBILOMEANNOTATION:ARAGORN (MGYG000502493)	COMPLETED	0	2026-07-17 17:24:45	9.9s	1s	0.977	5 MB	11 MB	6.5 MB	24.7 KB
4	02/594b0d	5600665	EBIMETAGENOMICS:MOBILOMEANNOTATION:INTEGRONFINDER (MGYG000502493)	COMPLETED	0	2026-07-17 17:24:45	9.9s	3s	1.466	120.5 MB	1.8 GB	68 MB	18.2 KB
5	0f/b22d6c	5600669	EBIMETAGENOMICS:MOBILOMEANNOTATION:PRODIGAL (MGYG000502493)	COMPLETED	0	2026-07-17 17:24:45	19.8s	8s	0.97	52.3 MB	125.7 MB	16.6 MB	17.8 MB
9	86/1d8734	5600801	EBIMETAGENOMICS:MOBILOMEANNOTATION:TRNAS_INTEGRATOR (MGYG000502493)	COMPLETED	0	2026-07-17 17:25:05	9.9s	0ms	0.869	12 MB	21.5 MB	9.9 MB	1.1 MB
12	35/043f3f	5600895	EBIMETAGENOMICS:MOBILOMEANNOTATION:PATHOFACT2:PATHOFACT2_VIRULENCE (MGYG000502493)	COMPLETED	0	2026-07-17 17:25:15	9.9s	3.2s	2.122	714.1 MB	3.6 GB	70.1 MB	36.8 MB
10	29/31a2af	5600896	EBIMETAGENOMICS:MOBILOMEANNOTATION:ICEFINDER2_LITE:HMMSCAN (MGYG000502493)	COMPLETED	0	2026-07-17 17:25:15	9.9s	4s	0.987	10.9 MB	15.5 MB	9.4 GB	3.4 MB
11	44/71e435	5600898	EBIMETAGENOMICS:MOBILOMEANNOTATION:PATHOFACT2:PATHOFACT2_TOXINS (MGYG000502493)	COMPLETED	0	2026-07-17 17:25:15	9.9s	6.7s	1.708	2.3 GB	4.8 GB	248.8 MB	8.9 MB
14	fd/f2353f	5600904	EBIMETAGENOMICS:MOBILOMEANNOTATION:BGC_ANNOTATION:BGCSMAPPER (MGYG000502493)	COMPLETED	0	2026-07-17 17:25:15	9.9s	1s	0.842	14 MB	21 MB	14.5 MB	39.8 KB
13	30/92284f	5600902	EBIMETAGENOMICS:MOBILOMEANNOTATION:PATHOFACT2:DIAMOND_BLASTP (MGYG000502493)	COMPLETED	0	2026-07-17 17:25:15	9.9s	0ms	4.111	2 MB	4.3 MB	56.3 MB	221.3 KB
16	75/681b46	5600893	EBIMETAGENOMICS:MOBILOMEANNOTATION:AMR_ANNOTATION:DEEPARG_PREDICT (MGYG000502493)	COMPLETED	0	2026-07-17 17:25:15	19.9s	15s	0.736	864.4 MB	3 GB	146.4 MB	1.5 MB
17	44/dce3ab	5600971	EBIMETAGENOMICS:MOBILOMEANNOTATION:ICEFINDER2_LITE:PRESCAN_TO_FASTA (MGYG000502493)	COMPLETED	0	2026-07-17 17:25:25	9.9s	0ms	0.863	11 MB	21.5 MB	7.3 MB	493 B
18	62/dc518b	5600972	EBIMETAGENOMICS:MOBILOMEANNOTATION:PATHOFACT2:PATHOFACT2_EXTRACTFASTA (MGYG000502493)	COMPLETED	0	2026-07-17 17:25:25	9.9s	1s	0.905	17 MB	23.2 MB	13.3 MB	244.3 KB
19	27/3ae818	5600993	EBIMETAGENOMICS:MOBILOMEANNOTATION:AMR_ANNOTATION:HAMRONIZATION_DEEPARG (MGYG000502493)	COMPLETED	0	2026-07-17 17:25:35	10s	2s	0.926	86 MB	294.3 MB	40.2 MB	2.6 KB
20	95/fbfbda	5600995	EBIMETAGENOMICS:MOBILOMEANNOTATION:PATHOFACT2:PATHOFACT2_INTEGRATOR (MGYG000502493)	COMPLETED	0	2026-07-17 17:25:35	9.9s	0ms	0.861	16 MB	24.3 MB	2.2 MB	779 B
15	4e/263256	5600900	EBIMETAGENOMICS:MOBILOMEANNOTATION:AMR_ANNOTATION:RGI_MAIN (MGYG000502493)	COMPLETED	0	2026-07-17 17:25:15	39.9s	31s	1.746	400.9 MB	2.1 GB	519.7 MB	88.2 MB
21	73/0502b1	5601149	EBIMETAGENOMICS:MOBILOMEANNOTATION:AMR_ANNOTATION:HAMRONIZATION_RGI (MGYG000502493)	COMPLETED	0	2026-07-17 17:25:55	10s	2s	0.956	21 MB	31 MB	40.3 MB	1.8 KB
22	f0/8222aa	5601220	EBIMETAGENOMICS:MOBILOMEANNOTATION:AMR_ANNOTATION:AMRINTEGRATOR (MGYG000502493)	COMPLETED	0	2026-07-17 17:26:05	9.9s	0ms	0.801	10.5 MB	17.3 MB	7.7 MB	5.1 KB
6	09/5eaa80	5600664	EBIMETAGENOMICS:MOBILOMEANNOTATION:GENOMAD (MGYG000502493)	COMPLETED	0	2026-07-17 17:24:45	2m 10s	2m 2s	5.095	18.6 GB	21 GB	591.2 MB	148.6 MB
8	e0/90a97b	5600667	EBIMETAGENOMICS:MOBILOMEANNOTATION:ISESCAN (MGYG000502493)	COMPLETED	0	2026-07-17 17:24:45	4m 50s	4m 39s	2.208	192.5 MB	2.5 GB	559.8 MB	12.7 MB
23	e4/e663b6	5603184	EBIMETAGENOMICS:MOBILOMEANNOTATION:INTEGRATOR (MGYG000502493)	COMPLETED	0	2026-07-17 17:29:35	9.9s	0ms	0.87	24.2 MB	69 MB	7.2 MB	1.3 KB
24	8f/5a7c56	5603224	EBIMETAGENOMICS:MOBILOMEANNOTATION:GT_GFF3VALIDATOR (MGYG000502493)	COMPLETED	0	2026-07-17 17:29:45	10s	0ms	0.758	2 MB	5.4 MB	196.1 KB	5.9 KB
25	d0/151320	5603225	EBIMETAGENOMICS:MOBILOMEANNOTATION:FASTA_WRITER (MGYG000502493)	COMPLETED	0	2026-07-17 17:29:45	9.9s	0ms	0.674	2 MB	5.4 MB	2.8 MB	385.8 KB
26	98/44e5dc	5603226	EBIMETAGENOMICS:MOBILOMEANNOTATION:COMBINEREPORTER (MGYG000502493)	COMPLETED	0	2026-07-17 17:29:45	9.9s	1s	0.224	17 MB	22.6 MB	62.4 MB	2.7 KB
