## Supplementary Table 1 for "MAP: a comprehensive pipeline for mobilome annotation and cargo gene characterisation in prokaryotic (meta)genomic assemblies" (part 2 of 3)

### Sheet: Sheet1 (continued)
task_id	hash	native_id	name	status	exit	submit	duration	realtime	%cpu	peak_rss	peak_vmem	rchar	wchar
27	d4/a2d9b7	5603260	EBIMETAGENOMICS:MOBILOMEANNOTATION:GFF_MAPPING_COMPRESSION_AND_INDEXING:GFF_MAPPING (MGYG000502493)	COMPLETED	0	2026-07-17 17:29:55	9.9s	0ms	0.829	14 MB	21.7 MB	8.3 MB	6.5 MB
28	ef/243021	5603373	EBIMETAGENOMICS:MOBILOMEANNOTATION:GFF_MAPPING_COMPRESSION_AND_INDEXING:TABIX_BGZIPTABIX_CLEAN (MGYG000502493)	COMPLETED	0	2026-07-17 17:30:05	10s	35ms	0.466	3 MB	4.6 MB	216.9 KB	13 KB
31	c4/bb53cc	5603375	EBIMETAGENOMICS:MOBILOMEANNOTATION:GFF_MAPPING_COMPRESSION_AND_INDEXING:TABIX_BGZIPTABIX_EXTRA (MGYG000502493)	COMPLETED	0	2026-07-17 17:30:05	9.9s	31ms	0.257	3 MB	4.6 MB	155.2 KB	4.5 KB
32	6d/7906b3	5603376	EBIMETAGENOMICS:MOBILOMEANNOTATION:GFF_MAPPING_COMPRESSION_AND_INDEXING:TABIX_BGZIPTABIX_FULL (MGYG000502493)	COMPLETED	0	2026-07-17 17:30:05	9.9s	261ms	0.746	8.3 MB	14.3 MB	4.2 MB	6.8 MB
30	60/e445ab	5603378	EBIMETAGENOMICS:MOBILOMEANNOTATION:GFF_MAPPING_COMPRESSION_AND_INDEXING:TABIX_BGZIP_CLEAN (MGYG000502493)	COMPLETED	0	2026-07-17 17:30:05	9.9s	29ms	0.258	3 MB	4.6 MB	198.2 KB	12.6 KB
29	ee/575745	5603379	EBIMETAGENOMICS:MOBILOMEANNOTATION:GFF_MAPPING_COMPRESSION_AND_INDEXING:TABIX_BGZIP_EXTRA (MGYG000502493)	COMPLETED	0	2026-07-17 17:30:05	9.9s	26ms	0.589	3 MB	4.6 MB	144.2 KB	4.2 KB
33	11/97d6d2	5603380	EBIMETAGENOMICS:MOBILOMEANNOTATION:GFF_MAPPING_COMPRESSION_AND_INDEXING:TABIX_BGZIP_FULL (MGYG000502493)	COMPLETED	0	2026-07-17 17:30:05	9.8s	195ms	0.89	7.9 MB	14.3 MB	3.3 MB	856.8 KB
34	0a/ea2993	5603510	EBIMETAGENOMICS:MOBILOMEANNOTATION:CUSTOM_DUMPSOFTWAREVERSIONS (1)	COMPLETED	0	2026-07-17 17:30:15	9.9s	144ms	0.658	6 MB	15.3 MB	1.3 MB	7 KB
35	e2/6c5f70	5603607	EBIMETAGENOMICS:MOBILOMEANNOTATION:MULTIQC	COMPLETED	0	2026-07-17 17:30:25	10s	2.9s	0.915	140 MB	559.7 MB	83.9 MB	18.1 MB
3	bf/6036ae	5600600	EBIMETAGENOMICS:MOBILOMEANNOTATION:AMR_ANNOTATION:REFORMAT_AMRFINDER_TSV (MGYG000502485)	COMPLETED	0	2026-07-17 17:24:35	9.3s	0ms	0.345	4 MB	8.4 MB	107.9 KB	601 B
2	9e/475c95	5600602	EBIMETAGENOMICS:MOBILOMEANNOTATION:VIRIFY_QC (MGYG000502485)	COMPLETED	0	2026-07-17 17:24:35	9.3s	0ms	0.824	15 MB	22.1 MB	1.5 MB	20.1 KB
1	35/75fa03	5600604	EBIMETAGENOMICS:MOBILOMEANNOTATION:RENAME (MGYG000502485)	COMPLETED	0	2026-07-17 17:24:35	9.3s	0ms	0.82	12 MB	21.5 MB	10.9 MB	8.4 MB
4	97/083c86	5600668	EBIMETAGENOMICS:MOBILOMEANNOTATION:ARAGORN (MGYG000502485)	COMPLETED	0	2026-07-17 17:24:45	9.9s	2s	0.983	5 MB	11 MB	8.1 MB	15.6 KB
7	a1/0b7750	5600671	EBIMETAGENOMICS:MOBILOMEANNOTATION:INTEGRONFINDER (MGYG000502485)	COMPLETED	0	2026-07-17 17:24:45	9.8s	6s	1.273	168.8 MB	1.9 GB	77.4 MB	2.3 MB
5	12/7c60ed	5600670	EBIMETAGENOMICS:MOBILOMEANNOTATION:PRODIGAL (MGYG000502485)	COMPLETED	0	2026-07-17 17:24:45	19.8s	12s	0.975	58 MB	126.2 MB	26.6 MB	28.6 MB
9	13/67b040	5600673	EBIMETAGENOMICS:MOBILOMEANNOTATION:COMPOSITIONAL_OUTLIER_DETECTION:OUTLIER_FINDER (MGYG000502485_100kb_contigs.1)	COMPLETED	0	2026-07-17 17:24:45	19.8s	9.9s	3.404	239.4 MB	2.2 GB	10 MB	1.1 MB
11	f8/78269c	5600800	EBIMETAGENOMICS:MOBILOMEANNOTATION:COMPOSITIONAL_OUTLIER_DETECTION:MERGE_RESULTS (MGYG000502485)	COMPLETED	0	2026-07-17 17:25:05	9.9s	0ms	0.799	13 MB	21.1 MB	1.7 MB	5.3 KB
10	f3/de4cca	5600799	EBIMETAGENOMICS:MOBILOMEANNOTATION:TRNAS_INTEGRATOR (MGYG000502485)	COMPLETED	0	2026-07-17 17:25:05	10s	0ms	0.904	11 MB	21.5 MB	10.3 MB	1.6 MB
12	63/b5b87d	5600892	EBIMETAGENOMICS:MOBILOMEANNOTATION:ICEFINDER2_LITE:HMMSCAN (MGYG000502485)	COMPLETED	0	2026-07-17 17:25:15	9.9s	5s	0.985	28 MB	32.1 MB	12.4 GB	4.6 MB
16	e1/308eb0	5600901	EBIMETAGENOMICS:MOBILOMEANNOTATION:PATHOFACT2:PATHOFACT2_VIRULENCE (MGYG000502485)	COMPLETED	0	2026-07-17 17:25:15	9.9s	3.9s	2.541	512 MB	2.1 GB	87.4 MB	53.5 MB
18	8f/ee0d77	5600905	EBIMETAGENOMICS:MOBILOMEANNOTATION:BGC_ANNOTATION:BGCSMAPPER (MGYG000502485)	COMPLETED	0	2026-07-17 17:25:15	9.8s	1s	0.819	15 MB	21 MB	16.3 MB	84.3 KB
17	91/8bbbd3	5600903	EBIMETAGENOMICS:MOBILOMEANNOTATION:PATHOFACT2:DIAMOND_BLASTP (MGYG000502485)	COMPLETED	0	2026-07-17 17:25:15	9.8s	1s	2.802	111.2 MB	2.3 GB	56.9 MB	462.7 KB
14	43/7708cb	5600894	EBIMETAGENOMICS:MOBILOMEANNOTATION:AMR_ANNOTATION:DEEPARG_PREDICT (MGYG000502485)	COMPLETED	0	2026-07-17 17:25:15	19.9s	15s	0.705	854.4 MB	3 GB	146.9 MB	1.6 MB
15	9e/f509ad	5600897	EBIMETAGENOMICS:MOBILOMEANNOTATION:PATHOFACT2:PATHOFACT2_TOXINS (MGYG000502485)	COMPLETED	0	2026-07-17 17:25:15	19.9s	8.5s	1.701	2.3 GB	4.9 GB	255.9 MB	15.5 MB
19	68/b46d14	5600970	EBIMETAGENOMICS:MOBILOMEANNOTATION:ICEFINDER2_LITE:PRESCAN_TO_FASTA (MGYG000502485)	COMPLETED	0	2026-07-17 17:25:25	9.9s	0ms	0.882	16 MB	61.7 MB	12.4 MB	119.1 KB
24	b6/900ad7	5600994	EBIMETAGENOMICS:MOBILOMEANNOTATION:ICEFINDER2_LITE:VMATCH (MGYG000502485)	COMPLETED	0	2026-07-17 17:25:35	9.9s	0ms	0.515	5 MB	25.6 MB	100.6 KB	1.2 MB
22	a7/354d17	5600996	EBIMETAGENOMICS:MOBILOMEANNOTATION:ICEFINDER2_LITE:MACSYFINDER (MGYG000502485)	COMPLETED	0	2026-07-17 17:25:35	9.9s	1s	1.651	88 MB	1.4 GB	63 MB	421.3 KB
20	4c/74a9a2	5600998	EBIMETAGENOMICS:MOBILOMEANNOTATION:AMR_ANNOTATION:HAMRONIZATION_DEEPARG (MGYG000502485)	COMPLETED	0	2026-07-17 17:25:35	9.9s	2s	0.935	84 MB	293.3 MB	40.2 MB	3.2 KB
23	49/cdb0ff	5600997	EBIMETAGENOMICS:MOBILOMEANNOTATION:ICEFINDER2_LITE:BLASTP_PROKKA (MGYG000502485)	COMPLETED	0	2026-07-17 17:25:35	9.9s	7.2s	5.1	148.2 MB	1.1 GB	330.5 KB	4.4 KB
21	6c/ab711c	5600999	EBIMETAGENOMICS:MOBILOMEANNOTATION:PATHOFACT2:PATHOFACT2_EXTRACTFASTA (MGYG000502485)	COMPLETED	0	2026-07-17 17:25:35	9.8s	1s	0.93	16 MB	24.2 MB	14.1 MB	431.6 KB
25	53/66620f	5601058	EBIMETAGENOMICS:MOBILOMEANNOTATION:ICEFINDER2_LITE:PROCESS_BLASTP_PROKKA (MGYG000502485)	COMPLETED	0	2026-07-17 17:25:45	9.9s	798ms	0.849	10 MB	21 MB	25.3 MB	4.7 KB
26	99/7cb42c	5601059	EBIMETAGENOMICS:MOBILOMEANNOTATION:PATHOFACT2:PATHOFACT2_INTEGRATOR (MGYG000502485)	COMPLETED	0	2026-07-17 17:25:45	9.9s	1s	0.237	17 MB	24.3 MB	103.8 MB	44.8 KB
27	7f/0825df	5601148	EBIMETAGENOMICS:MOBILOMEANNOTATION:ICEFINDER2_LITE:REFINE_BOUNDARIES (MGYG000502485)	COMPLETED	0	2026-07-17 17:25:55	10s	0ms	0.881	15 MB	60.4 MB	11.1 MB	33.8 KB
13	d2/fbee8b	5600899	EBIMETAGENOMICS:MOBILOMEANNOTATION:AMR_ANNOTATION:RGI_MAIN (MGYG000502485)	COMPLETED	0	2026-07-17 17:25:15	59.9s	48s	1.802	764.6 MB	5.3 GB	588.2 MB	110.3 MB
28	3d/a46d28	5601369	EBIMETAGENOMICS:MOBILOMEANNOTATION:AMR_ANNOTATION:HAMRONIZATION_RGI (MGYG000502485)	COMPLETED	0	2026-07-17 17:26:15	9.9s	2s	0.956	15 MB	26.5 MB	40.3 MB	1.8 KB
29	3e/83b661	5601459	EBIMETAGENOMICS:MOBILOMEANNOTATION:AMR_ANNOTATION:AMRINTEGRATOR (MGYG000502485)	COMPLETED	0	2026-07-17 17:26:25	9.9s	0ms	0.841	15 MB	22.2 MB	9.6 MB	8 KB
6	8b/b0d715	5600666	EBIMETAGENOMICS:MOBILOMEANNOTATION:GENOMAD (MGYG000502485)	COMPLETED	0	2026-07-17 17:24:45	2m	1m 55s	5.067	18.6 GB	21.4 GB	802.1 MB	190 MB
30	a5/74a0e8	5601668	EBIMETAGENOMICS:MOBILOMEANNOTATION:CHECKV_ENDTOEND (MGYG000502485)	COMPLETED	0	2026-07-17 17:26:45	20s	9s	3.839	1.3 GB	6.8 GB	3.9 GB	21.5 MB
8	4e/20feaa	5600672	EBIMETAGENOMICS:MOBILOMEANNOTATION:ISESCAN (MGYG000502485)	COMPLETED	0	2026-07-17 17:24:45	5m 10s	4m 58s	2.775	293.9 MB	2.6 GB	834.3 MB	18 MB
31	d8/dcad42	5603259	EBIMETAGENOMICS:MOBILOMEANNOTATION:INTEGRATOR (MGYG000502485)	COMPLETED	0	2026-07-17 17:29:55	9.9s	1s	0.96	54.3 MB	106.9 MB	7.2 MB	2.9 KB
33	93/8ec687	5603372	EBIMETAGENOMICS:MOBILOMEANNOTATION:FASTA_WRITER (MGYG000502485)	COMPLETED	0	2026-07-17 17:30:05	9.9s	0ms	0.925	3 MB	5.4 MB	5.3 MB	1.7 MB
32	6a/d2bbc9	5603374	EBIMETAGENOMICS:MOBILOMEANNOTATION:GT_GFF3VALIDATOR (MGYG000502485)	COMPLETED	0	2026-07-17 17:30:05	9.9s	0ms	0.726	3 MB	5.4 MB	207.5 KB	15.7 KB
34	4b/a590f2	5603377	EBIMETAGENOMICS:MOBILOMEANNOTATION:COMBINEREPORTER (MGYG000502485)	COMPLETED	0	2026-07-17 17:30:05	9.9s	0ms	0.646	17 MB	22.6 MB	99.3 MB	34.7 KB
35	e9/02a88d	5603509	EBIMETAGENOMICS:MOBILOMEANNOTATION:GFF_MAPPING_COMPRESSION_AND_INDEXING:GFF_MAPPING (MGYG000502485)	COMPLETED	0	2026-07-17 17:30:15	10s	1s	0.947	38.6 MB	55 MB	12.3 MB	10.7 MB
36	64/a5c1f1	5603606	EBIMETAGENOMICS:MOBILOMEANNOTATION:GFF_MAPPING_COMPRESSION_AND_INDEXING:TABIX_BGZIP_CLEAN (MGYG000502485)	COMPLETED	0	2026-07-17 17:30:25	10s	29ms	0.527	3 MB	4.6 MB	396.1 KB	45.9 KB
40	52/6dbc32	5603608	EBIMETAGENOMICS:MOBILOMEANNOTATION:GFF_MAPPING_COMPRESSION_AND_INDEXING:TABIX_BGZIP_EXTRA (MGYG000502485)	COMPLETED	0	2026-07-17 17:30:25	9.9s	27ms	0.56	3 MB	4.6 MB	177.3 KB	10.2 KB
37	0e/c484ac	5603609	EBIMETAGENOMICS:MOBILOMEANNOTATION:GFF_MAPPING_COMPRESSION_AND_INDEXING:TABIX_BGZIPTABIX_FULL (MGYG000502485)	COMPLETED	0	2026-07-17 17:30:25	9.9s	479ms	0.761	6 MB	14.3 MB	6.5 MB	10.8 MB
41	09/2eb08c	5603610	EBIMETAGENOMICS:MOBILOMEANNOTATION:GFF_MAPPING_COMPRESSION_AND_INDEXING:TABIX_BGZIPTABIX_CLEAN (MGYG000502485)	COMPLETED	0	2026-07-17 17:30:25	9.9s	32ms	0.722	3 MB	4.6 MB	448.4 KB	46.2 KB
38	7e/6a9db5	5603611	EBIMETAGENOMICS:MOBILOMEANNOTATION:GFF_MAPPING_COMPRESSION_AND_INDEXING:TABIX_BGZIP_FULL (MGYG000502485)	COMPLETED	0	2026-07-17 17:30:25	9.9s	373ms	0.815	6 MB	14.3 MB	5.2 MB	1.3 MB
39	25/8ae085	5603612	EBIMETAGENOMICS:MOBILOMEANNOTATION:GFF_MAPPING_COMPRESSION_AND_INDEXING:TABIX_BGZIPTABIX_EXTRA (MGYG000502485)	COMPLETED	0	2026-07-17 17:30:25	9.9s	28ms	0.266	3 MB	4.6 MB	194.1 KB	10.5 KB
42	3d/940490	5603674	EBIMETAGENOMICS:MOBILOMEANNOTATION:CUSTOM_DUMPSOFTWAREVERSIONS (1)	COMPLETED	0	2026-07-17 17:30:35	9.8s	137ms	0.827	10 MB	19.9 MB	1.3 MB	8.7 KB
43	c7/ce69c0	5603739	EBIMETAGENOMICS:MOBILOMEANNOTATION:MULTIQC	COMPLETED	0	2026-07-17 17:30:45	10s	3s	0.92	133.7 MB	567.4 MB	83.9 MB	18.2 MB
3	8a/eee562	5601097	EBIMETAGENOMICS:MOBILOMEANNOTATION:AMR_ANNOTATION:REFORMAT_AMRFINDER_TSV (MGYG000502653)	COMPLETED	0	2026-07-17 17:25:52	9.3s	0ms	0.826	2 MB	4.3 MB	106.2 KB	358 B
1	d5/82133b	5601098	EBIMETAGENOMICS:MOBILOMEANNOTATION:VIRIFY_QC (MGYG000502653)	COMPLETED	0	2026-07-17 17:25:52	9.3s	0ms	0.863	10 MB	16.4 MB	1.5 MB	3.8 KB
2	63/a1fbe9	5601099	EBIMETAGENOMICS:MOBILOMEANNOTATION:RENAME (MGYG000502653)	COMPLETED	0	2026-07-17 17:25:52	9.3s	0ms	0.846	22 MB	66.6 MB	12.6 MB	12.2 MB
6	18/d12fb2	5601192	EBIMETAGENOMICS:MOBILOMEANNOTATION:ARAGORN (MGYG000502653)	COMPLETED	0	2026-07-17 17:26:01	9.8s	2s	0.978	4 MB	11 MB	11.7 MB	16.5 KB
8	1d/ef6086	5601191	EBIMETAGENOMICS:MOBILOMEANNOTATION:INTEGRONFINDER (MGYG000502653)	COMPLETED	0	2026-07-17 17:26:01	19.8s	9s	1.175	168.4 MB	1.9 GB	82.1 MB	3.2 MB
9	23/39defa	5601193	EBIMETAGENOMICS:MOBILOMEANNOTATION:COMPOSITIONAL_OUTLIER_DETECTION:OUTLIER_FINDER (MGYG000502653_100kb_contigs.1)	COMPLETED	0	2026-07-17 17:26:01	19.8s	13.8s	3.757	245 MB	2.2 GB	11.1 MB	1.7 MB
10	db/a859ff	5601413	EBIMETAGENOMICS:MOBILOMEANNOTATION:COMPOSITIONAL_OUTLIER_DETECTION:MERGE_RESULTS (MGYG000502653)	COMPLETED	0	2026-07-17 17:26:21	10s	0ms	0.853	14 MB	21.9 MB	1.7 MB	5.1 KB
5	50/7973a2	5601188	EBIMETAGENOMICS:MOBILOMEANNOTATION:PRODIGAL (MGYG000502653)	COMPLETED	0	2026-07-17 17:26:01	29.9s	25s	0.97	57.4 MB	125.8 MB	36.6 MB	39 MB
11	a0/65c94b	5601601	EBIMETAGENOMICS:MOBILOMEANNOTATION:TRNAS_INTEGRATOR (MGYG000502653)	COMPLETED	0	2026-07-17 17:26:31	10s	0ms	0.884	13 MB	21.5 MB	10.7 MB	2.2 MB
12	d3/8c20e9	5601653	EBIMETAGENOMICS:MOBILOMEANNOTATION:ICEFINDER2_LITE:HMMSCAN (MGYG000502653)	COMPLETED	0	2026-07-17 17:26:41	9.9s	7s	0.991	28.8 MB	32.1 MB	17.6 GB	6.5 MB
17	de/a9d9f3	5601659	EBIMETAGENOMICS:MOBILOMEANNOTATION:PATHOFACT2:PATHOFACT2_VIRULENCE (MGYG000502653)	COMPLETED	0	2026-07-17 17:26:41	9.9s	4.9s	2.657	1023.3 MB	3.8 GB	109.8 MB	75.5 MB
18	de/ed648d	5601664	EBIMETAGENOMICS:MOBILOMEANNOTATION:BGC_ANNOTATION:BGCSMAPPER (MGYG000502653)	COMPLETED	0	2026-07-17 17:26:41	9.8s	1s	0.853	20 MB	26.8 MB	18.5 MB	100.6 KB
14	e9/2ac712	5601655	EBIMETAGENOMICS:MOBILOMEANNOTATION:PATHOFACT2:DIAMOND_BLASTP (MGYG000502653)	COMPLETED	0	2026-07-17 17:26:41	9.9s	1s	3.734	3.8 MB	159 MB	57.5 MB	585.3 KB
13	0b/ec6b15	5601663	EBIMETAGENOMICS:MOBILOMEANNOTATION:PATHOFACT2:PATHOFACT2_TOXINS (MGYG000502653)	COMPLETED	0	2026-07-17 17:26:41	19.8s	8.5s	1.833	2.3 GB	4.9 GB	262 MB	21.1 MB
19	b4/ca5e0a	5601728	EBIMETAGENOMICS:MOBILOMEANNOTATION:ICEFINDER2_LITE:PRESCAN_TO_FASTA (MGYG000502653)	COMPLETED	0	2026-07-17 17:26:51	9.9s	0ms	0.898	10 MB	21.5 MB	7.4 MB	492 B
20	f7/2cf68d	5601775	EBIMETAGENOMICS:MOBILOMEANNOTATION:PATHOFACT2:PATHOFACT2_EXTRACTFASTA (MGYG000502653)	COMPLETED	0	2026-07-17 17:27:01	10s	1s	0.834	2 MB	4.3 MB	14.7 MB	565.1 KB
15	0a/bd7e93	5601657	EBIMETAGENOMICS:MOBILOMEANNOTATION:AMR_ANNOTATION:DEEPARG_PREDICT (MGYG000502653)	COMPLETED	0	2026-07-17 17:26:41	29.9s	18s	0.751	699.8 MB	3 GB	148.9 MB	3.1 MB
21	59/2798e3	5601866	EBIMETAGENOMICS:MOBILOMEANNOTATION:AMR_ANNOTATION:HAMRONIZATION_DEEPARG (MGYG000502653)	COMPLETED	0	2026-07-17 17:27:11	10s	2s	0.942	85 MB	290.8 MB	40.2 MB	2.9 KB
22	a8/5fc235	5601867	EBIMETAGENOMICS:MOBILOMEANNOTATION:PATHOFACT2:PATHOFACT2_INTEGRATOR (MGYG000502653)	COMPLETED	0	2026-07-17 17:27:11	10s	2s	0.149	20 MB	29.4 MB	190.1 MB	72.5 KB
16	c1/ff0110	5601661	EBIMETAGENOMICS:MOBILOMEANNOTATION:AMR_ANNOTATION:RGI_MAIN (MGYG000502653)	COMPLETED	0	2026-07-17 17:26:41	1m 10s	1m 2s	1.84	1.3 GB	9 GB	675.1 MB	138.4 MB
23	a3/1dce84	5602108	EBIMETAGENOMICS:MOBILOMEANNOTATION:AMR_ANNOTATION:HAMRONIZATION_RGI (MGYG000502653)	COMPLETED	0	2026-07-17 17:27:51	10s	2s	0.933	86 MB	294.3 MB	40.3 MB	1.8 KB
7	27/d45374	5601190	EBIMETAGENOMICS:MOBILOMEANNOTATION:GENOMAD (MGYG000502653)	COMPLETED	0	2026-07-17 17:26:01	2m 10s	1m 59s	5.04	18.6 GB	21 GB	911.1 MB	251.7 MB
24	70/e31566	5602196	EBIMETAGENOMICS:MOBILOMEANNOTATION:AMR_ANNOTATION:AMRINTEGRATOR (MGYG000502653)	COMPLETED	0	2026-07-17 17:28:01	10s	0ms	0.848	17 MB	22.9 MB	11.7 MB	5.3 KB
25	52/93d710	5602324	EBIMETAGENOMICS:MOBILOMEANNOTATION:CHECKV_ENDTOEND (MGYG000502653)	COMPLETED	0	2026-07-17 17:28:11	10s	9s	3.591	1.5 GB	6.7 GB	3.4 GB	19.3 MB
4	91/eeaff7	5601186	EBIMETAGENOMICS:MOBILOMEANNOTATION:ISESCAN (MGYG000502653)	COMPLETED	0	2026-07-17 17:26:01	5m 50s	5m 38s	3.588	252.4 MB	2.4 GB	1.1 GB	24.4 MB
26	fe/c2805a	5604164	EBIMETAGENOMICS:MOBILOMEANNOTATION:INTEGRATOR (MGYG000502653)	COMPLETED	0	2026-07-17 17:31:51	10s	1s	0.957	2 MB	4.3 MB	7.3 MB	3.5 KB
27	a4/9178eb	5604266	EBIMETAGENOMICS:MOBILOMEANNOTATION:GT_GFF3VALIDATOR (MGYG000502653)	COMPLETED	0	2026-07-17 17:32:01	9.9s	0ms	0.789	3 MB	5.4 MB	213.2 KB	25.7 KB
29	a6/614052	5604267	EBIMETAGENOMICS:MOBILOMEANNOTATION:COMBINEREPORTER (MGYG000502653)	COMPLETED	0	2026-07-17 17:32:01	9.9s	1s	0.541	17 MB	22.6 MB	183.5 MB	53.7 KB
28	95/893061	5604268	EBIMETAGENOMICS:MOBILOMEANNOTATION:FASTA_WRITER (MGYG000502653)	COMPLETED	0	2026-07-17 17:32:01	9.9s	0ms	0.875	2 MB	5.4 MB	6.9 MB	1.6 MB
30	05/c15583	5604337	EBIMETAGENOMICS:MOBILOMEANNOTATION:GFF_MAPPING_COMPRESSION_AND_INDEXING:GFF_MAPPING (MGYG000502653)	COMPLETED	0	2026-07-17 17:32:11	10s	1s	0.937	16 MB	22.5 MB	16.7 MB	15.1 MB
31	39/33b03e	5604423	EBIMETAGENOMICS:MOBILOMEANNOTATION:GFF_MAPPING_COMPRESSION_AND_INDEXING:TABIX_BGZIP_CLEAN (MGYG000502653)	COMPLETED	0	2026-07-17 17:32:21	9.9s	27ms	0.278	3 MB	4.6 MB	391.2 KB	45.3 KB
32	b9/2453e8	5604421	EBIMETAGENOMICS:MOBILOMEANNOTATION:GFF_MAPPING_COMPRESSION_AND_INDEXING:TABIX_BGZIPTABIX_CLEAN (MGYG000502653)	COMPLETED	0	2026-07-17 17:32:21	10s	31ms	0.5	3 MB	4.6 MB	443.1 KB	46.1 KB
35	3f/157883	5604425	EBIMETAGENOMICS:MOBILOMEANNOTATION:GFF_MAPPING_COMPRESSION_AND_INDEXING:TABIX_BGZIPTABIX_FULL (MGYG000502653)	COMPLETED	0	2026-07-17 17:32:21	9.9s	674ms	0.852	6 MB	14.3 MB	9.3 MB	15.6 MB
36	ff/f1619f	5604427	EBIMETAGENOMICS:MOBILOMEANNOTATION:GFF_MAPPING_COMPRESSION_AND_INDEXING:TABIX_BGZIP_FULL (MGYG000502653)	COMPLETED	0	2026-07-17 17:32:21	9.9s	526ms	0.919	8.1 MB	14.3 MB	7.4 MB	1.8 MB
34	d4/279620	5604428	EBIMETAGENOMICS:MOBILOMEANNOTATION:GFF_MAPPING_COMPRESSION_AND_INDEXING:TABIX_BGZIPTABIX_EXTRA (MGYG000502653)	COMPLETED	0	2026-07-17 17:32:21	9.9s	32ms	0.477	3 MB	4.6 MB	199.4 KB	11.6 KB
33	9a/4d7463	5604430	EBIMETAGENOMICS:MOBILOMEANNOTATION:GFF_MAPPING_COMPRESSION_AND_INDEXING:TABIX_BGZIP_EXTRA (MGYG000502653)	COMPLETED	0	2026-07-17 17:32:21	9.9s	28ms	0.281	3 MB	4.6 MB	181.8 KB	10.8 KB
37	29/4202e6	5604568	EBIMETAGENOMICS:MOBILOMEANNOTATION:CUSTOM_DUMPSOFTWAREVERSIONS (1)	COMPLETED	0	2026-07-17 17:32:31	9.9s	158ms	0.72	10 MB	19.9 MB	1.3 MB	7.6 KB
38	42/4427f8	5604655	EBIMETAGENOMICS:MOBILOMEANNOTATION:MULTIQC	COMPLETED	0	2026-07-17 17:32:41	10s	3s	0.925	139.4 MB	558.8 MB	83.9 MB	18.1 MB
2	a8/b0cbbf	5601626	EBIMETAGENOMICS:MOBILOMEANNOTATION:AMR_ANNOTATION:REFORMAT_AMRFINDER_TSV (MGYG000502691)	COMPLETED	0	2026-07-17 17:26:35	9.4s	0ms	0	3 MB	4.3 MB	106.9 KB	406 B
1	4b/b0c962	5601625	EBIMETAGENOMICS:MOBILOMEANNOTATION:RENAME (MGYG000502691)	COMPLETED	0	2026-07-17 17:26:35	9.4s	0ms	0.823	24 MB	68.1 MB	12.8 MB	12.1 MB
7	f3/be9cb6	5601669	EBIMETAGENOMICS:MOBILOMEANNOTATION:ARAGORN (MGYG000502691)	COMPLETED	0	2026-07-17 17:26:45	9.9s	2s	0.986	4 MB	11 MB	12.5 MB	17.4 KB
8	0a/bc6fd7	5601675	EBIMETAGENOMICS:MOBILOMEANNOTATION:COMPOSITIONAL_OUTLIER_DETECTION:OUTLIER_FINDER (MGYG000502691_100kb_contigs.1)	COMPLETED	0	2026-07-17 17:26:45	9.9s	7.5s	4.336	241.5 MB	2.2 GB	10 MB	1.1 MB
5	29/a58e83	5601673	EBIMETAGENOMICS:MOBILOMEANNOTATION:INTEGRONFINDER (MGYG000502691)	COMPLETED	0	2026-07-17 17:26:45	19.9s	9s	1.163	167.7 MB	1.9 GB	77.4 MB	2.2 MB
9	b5/008889	5601740	EBIMETAGENOMICS:MOBILOMEANNOTATION:COMPOSITIONAL_OUTLIER_DETECTION:MERGE_RESULTS (MGYG000502691)	COMPLETED	0	2026-07-17 17:26:55	9.9s	0ms	0.807	16 MB	21.1 MB	1.7 MB	3.8 KB
6	78/c87eb0	5601670	EBIMETAGENOMICS:MOBILOMEANNOTATION:PRODIGAL (MGYG000502691)	COMPLETED	0	2026-07-17 17:26:45	39.9s	33s	0.974	56.8 MB	125.8 MB	42.6 MB	46.4 MB
10	21/279d15	5601921	EBIMETAGENOMICS:MOBILOMEANNOTATION:TRNAS_INTEGRATOR (MGYG000502691)	COMPLETED	0	2026-07-17 17:27:25	9.9s	1s	0.914	14 MB	62.3 MB	10.7 MB	2.3 MB
11	3b/1518c6	5602003	EBIMETAGENOMICS:MOBILOMEANNOTATION:ICEFINDER2_LITE:HMMSCAN (MGYG000502691)	COMPLETED	0	2026-07-17 17:27:35	9.9s	8s	0.991	15.9 MB	21 MB	17.7 GB	6.5 MB
13	10/6e36f2	5602005	EBIMETAGENOMICS:MOBILOMEANNOTATION:PATHOFACT2:PATHOFACT2_TOXINS (MGYG000502691)	COMPLETED	0	2026-07-17 17:27:35	9.9s	8.2s	1.887	2.3 GB	4.7 GB	262.9 MB	21.9 MB
12	d4/4f2092	5602006	EBIMETAGENOMICS:MOBILOMEANNOTATION:PATHOFACT2:PATHOFACT2_VIRULENCE (MGYG000502691)	COMPLETED	0	2026-07-17 17:27:35	9.9s	4.7s	2.752	1 GB	3.9 GB	110.8 MB	76.4 MB
17	d7/3d12ea	5602009	EBIMETAGENOMICS:MOBILOMEANNOTATION:BGC_ANNOTATION:BGCSMAPPER (MGYG000502691)	COMPLETED	0	2026-07-17 17:27:35	9.8s	1s	0.759	14 MB	21 MB	18.7 MB	115.7 KB
14	14/d54917	5602007	EBIMETAGENOMICS:MOBILOMEANNOTATION:PATHOFACT2:DIAMOND_BLASTP (MGYG000502691)	COMPLETED	0	2026-07-17 17:27:35	9.9s	1s	4.799	3 MB	157 MB	57.7 MB	908.1 KB
16	dd/064472	5602004	EBIMETAGENOMICS:MOBILOMEANNOTATION:AMR_ANNOTATION:DEEPARG_PREDICT (MGYG000502691)	COMPLETED	0	2026-07-17 17:27:35	19.9s	15s	0.686	908.4 MB	3 GB	151.7 MB	4.7 MB
18	f1/b000e6	5602057	EBIMETAGENOMICS:MOBILOMEANNOTATION:ICEFINDER2_LITE:PRESCAN_TO_FASTA (MGYG000502691)	COMPLETED	0	2026-07-17 17:27:45	9.9s	0ms	0.882	22 MB	66.8 MB	7.4 MB	492 B
19	7b/1e6b23	5602058	EBIMETAGENOMICS:MOBILOMEANNOTATION:PATHOFACT2:PATHOFACT2_EXTRACTFASTA (MGYG000502691)	COMPLETED	0	2026-07-17 17:27:45	9.9s	1s	0.909	2 MB	4.3 MB	14.9 MB	899.2 KB
20	56/114644	5602127	EBIMETAGENOMICS:MOBILOMEANNOTATION:AMR_ANNOTATION:HAMRONIZATION_DEEPARG (MGYG000502691)	COMPLETED	0	2026-07-17 17:27:55	10s	2s	0.942	87 MB	291.8 MB	40.2 MB	6.1 KB
21	8d/f479f4	5602128	EBIMETAGENOMICS:MOBILOMEANNOTATION:PATHOFACT2:PATHOFACT2_INTEGRATOR (MGYG000502691)	COMPLETED	0	2026-07-17 17:27:55	10s	1s	0.216	20 MB	29.4 MB	182.7 MB	123.1 KB
15	18/302796	5602008	EBIMETAGENOMICS:MOBILOMEANNOTATION:AMR_ANNOTATION:RGI_MAIN (MGYG000502691)	COMPLETED	0	2026-07-17 17:27:35	1m 20s	1m 11s	1.576	1 GB	7.2 GB	665.6 MB	135.2 MB
4	32/ea34c3	5601674	EBIMETAGENOMICS:MOBILOMEANNOTATION:GENOMAD (MGYG000502691)	COMPLETED	0	2026-07-17 17:26:45	2m 10s	2m 4s	4.915	18.6 GB	21.4 GB	873.3 MB	290.8 MB
22	4b/ddc491	5602742	EBIMETAGENOMICS:MOBILOMEANNOTATION:AMR_ANNOTATION:HAMRONIZATION_RGI (MGYG000502691)	COMPLETED	0	2026-07-17 17:28:55	10s	2s	0.931	85 MB	294.3 MB	40.3 MB	3 KB
23	5c/a4e46d	5602795	EBIMETAGENOMICS:MOBILOMEANNOTATION:AMR_ANNOTATION:AMRINTEGRATOR (MGYG000502691)	COMPLETED	0	2026-07-17 17:29:05	10s	0ms	0.834	15 MB	21.6 MB	12 MB	14.8 KB
3	33/778a0b	5601672	EBIMETAGENOMICS:MOBILOMEANNOTATION:ISESCAN (MGYG000502691)	COMPLETED	0	2026-07-17 17:26:45	5m	4m 49s	4.527	283 MB	2.7 GB	1.2 GB	22.9 MB
24	0a/4af784	5604119	EBIMETAGENOMICS:MOBILOMEANNOTATION:INTEGRATOR (MGYG000502691)	COMPLETED	0	2026-07-17 17:31:45	10s	3s	0.968	65 MB	114.7 MB	7.3 MB	2.4 KB
27	39/7b56ad	5604235	EBIMETAGENOMICS:MOBILOMEANNOTATION:COMBINEREPORTER (MGYG000502691)	COMPLETED	0	2026-07-17 17:31:55	9.9s	0ms	0.541	16 MB	22.6 MB	175.9 MB	91.7 KB
26	05/ec0359	5604237	EBIMETAGENOMICS:MOBILOMEANNOTATION:GT_GFF3VALIDATOR (MGYG000502691)	COMPLETED	0	2026-07-17 17:31:55	9.9s	0ms	0.674	2 MB	5.4 MB	207.3 KB	20.5 KB
25	f0/2f9561	5604236	EBIMETAGENOMICS:MOBILOMEANNOTATION:FASTA_WRITER (MGYG000502691)	COMPLETED	0	2026-07-17 17:31:55	9.9s	0ms	0.954	2 MB	5.4 MB	9.6 MB	4.4 MB
28	ac/c0e1e9	5604301	EBIMETAGENOMICS:MOBILOMEANNOTATION:GFF_MAPPING_COMPRESSION_AND_INDEXING:GFF_MAPPING (MGYG000502691)	COMPLETED	0	2026-07-17 17:32:05	10s	3s	0.957	59.8 MB	75.5 MB	17.7 MB	16.5 MB
30	b2/382549	5604394	EBIMETAGENOMICS:MOBILOMEANNOTATION:GFF_MAPPING_COMPRESSION_AND_INDEXING:TABIX_BGZIPTABIX_CLEAN (MGYG000502691)	COMPLETED	0	2026-07-17 17:32:15	10s	38ms	0.644	3 MB	4.6 MB	902.3 KB	112.7 KB
33	c2/a85d79	5604395	EBIMETAGENOMICS:MOBILOMEANNOTATION:GFF_MAPPING_COMPRESSION_AND_INDEXING:TABIX_BGZIPTABIX_FULL (MGYG000502691)	COMPLETED	0	2026-07-17 17:32:15	9.9s	703ms	0.857	6 MB	14.3 MB	9.6 MB	16.3 MB
31	b6/c9fa90	5604396	EBIMETAGENOMICS:MOBILOMEANNOTATION:GFF_MAPPING_COMPRESSION_AND_INDEXING:TABIX_BGZIPTABIX_EXTRA (MGYG000502691)	COMPLETED	0	2026-07-17 17:32:15	9.9s	35ms	0.446	3 MB	4.6 MB	309.5 KB	28.5 KB
32	59/25d983	5604398	EBIMETAGENOMICS:MOBILOMEANNOTATION:GFF_MAPPING_COMPRESSION_AND_INDEXING:TABIX_BGZIP_EXTRA (MGYG000502691)	COMPLETED	0	2026-07-17 17:32:15	9.9s	34ms	0.219	3 MB	4.6 MB	273.4 KB	27.8 KB
34	2a/76d7e5	5604397	EBIMETAGENOMICS:MOBILOMEANNOTATION:GFF_MAPPING_COMPRESSION_AND_INDEXING:TABIX_BGZIP_FULL (MGYG000502691)	COMPLETED	0	2026-07-17 17:32:15	9.9s	560ms	0.899	7.8 MB	14.3 MB	7.7 MB	1.9 MB
29	62/fb619b	5604399	EBIMETAGENOMICS:MOBILOMEANNOTATION:GFF_MAPPING_COMPRESSION_AND_INDEXING:TABIX_BGZIP_CLEAN (MGYG000502691)	COMPLETED	0	2026-07-17 17:32:15	9.9s	36ms	0.45	3 MB	4.6 MB	781.4 KB	112 KB
35	7f/e9b0b0	5604484	EBIMETAGENOMICS:MOBILOMEANNOTATION:CUSTOM_DUMPSOFTWAREVERSIONS (1)	COMPLETED	0	2026-07-17 17:32:25	9.9s	168ms	0.794	10 MB	19.9 MB	1.3 MB	7.4 KB
36	b2/e9d9ae	5604626	EBIMETAGENOMICS:MOBILOMEANNOTATION:MULTIQC	COMPLETED	0	2026-07-17 17:32:35	10s	3.7s	0.917	118.1 MB	543.5 MB	83.9 MB	18.1 MB
1	53/d04489	5601870	EBIMETAGENOMICS:MOBILOMEANNOTATION:RENAME (MGYG000502943)	COMPLETED	0	2026-07-17 17:27:15	9.3s	0ms	0.686	24 MB	68.1 MB	12.7 MB	12 MB
2	e3/7cfb31	5601868	EBIMETAGENOMICS:MOBILOMEANNOTATION:VIRIFY_QC (MGYG000502943)	COMPLETED	0	2026-07-17 17:27:15	9.3s	0ms	0.868	15 MB	21.2 MB	1.5 MB	2.9 KB
3	63/135fc9	5601869	EBIMETAGENOMICS:MOBILOMEANNOTATION:AMR_ANNOTATION:REFORMAT_AMRFINDER_TSV (MGYG000502943)	COMPLETED	0	2026-07-17 17:27:15	9.3s	0ms	0.753	2 MB	4.3 MB	106.9 KB	405 B
8	be/9da466	5601915	EBIMETAGENOMICS:MOBILOMEANNOTATION:ARAGORN (MGYG000502943)	COMPLETED	0	2026-07-17 17:27:24	9.9s	2s	0.969	4 MB	11 MB	12.2 MB	19 KB
6	d8/d8cd3d	5601916	EBIMETAGENOMICS:MOBILOMEANNOTATION:INTEGRONFINDER (MGYG000502943)	COMPLETED	0	2026-07-17 17:27:24	19.8s	10s	1.117	168 MB	1.9 GB	79.9 MB	2.6 MB
9	9c/ef710e	5601919	EBIMETAGENOMICS:MOBILOMEANNOTATION:COMPOSITIONAL_OUTLIER_DETECTION:OUTLIER_FINDER (MGYG000502943_100kb_contigs.1)	COMPLETED	0	2026-07-17 17:27:24	19.7s	6.5s	4.794	237.3 MB	2.2 GB	10.6 MB	1.4 MB
10	b9/3376fd	5602056	EBIMETAGENOMICS:MOBILOMEANNOTATION:COMPOSITIONAL_OUTLIER_DETECTION:MERGE_RESULTS (MGYG000502943)	COMPLETED	0	2026-07-17 17:27:44	9.9s	0ms	0.857	9 MB	16.4 MB	1.7 MB	4.4 KB
7	e4/8bad86	5601917	EBIMETAGENOMICS:MOBILOMEANNOTATION:PRODIGAL (MGYG000502943)	COMPLETED	0	2026-07-17 17:27:24	39.8s	30s	0.982	56 MB	126.1 MB	41.3 MB	44.9 MB
11	26/37f5ac	5602232	EBIMETAGENOMICS:MOBILOMEANNOTATION:TRNAS_INTEGRATOR (MGYG000502943)	COMPLETED	0	2026-07-17 17:28:04	9.9s	0ms	0.912	2 MB	4.3 MB	10.7 MB	2.3 MB
12	92/580c01	5602355	EBIMETAGENOMICS:MOBILOMEANNOTATION:ICEFINDER2_LITE:HMMSCAN (MGYG000502943)	COMPLETED	0	2026-07-17 17:28:14	9.9s	7s	0.988	18 MB	22.4 MB	17.4 GB	6.4 MB
16	c6/4a42d5	5602356	EBIMETAGENOMICS:MOBILOMEANNOTATION:BGC_ANNOTATION:BGCSMAPPER (MGYG000502943)	COMPLETED	0	2026-07-17 17:28:14	9.9s	1s	0.838	16 MB	23.4 MB	18.6 MB	227.4 KB
14	11/46941d	5602357	EBIMETAGENOMICS:MOBILOMEANNOTATION:PATHOFACT2:PATHOFACT2_VIRULENCE (MGYG000502943)	COMPLETED	0	2026-07-17 17:28:14	9.9s	4.6s	2.878	1014.8 MB	3.8 GB	109 MB	74.6 MB
15	0b/a1190d	5602358	EBIMETAGENOMICS:MOBILOMEANNOTATION:PATHOFACT2:PATHOFACT2_TOXINS (MGYG000502943)	COMPLETED	0	2026-07-17 17:28:14	9.8s	8.8s	1.845	2.3 GB	4.7 GB	262.9 MB	22 MB
13	07/81f53d	5602362	EBIMETAGENOMICS:MOBILOMEANNOTATION:PATHOFACT2:DIAMOND_BLASTP (MGYG000502943)	COMPLETED	0	2026-07-17 17:28:14	9.8s	1s	4.863	3 MB	159 MB	57.8 MB	1 MB
18	3f/d3ff34	5602359	EBIMETAGENOMICS:MOBILOMEANNOTATION:AMR_ANNOTATION:DEEPARG_PREDICT (MGYG000502943)	COMPLETED	0	2026-07-17 17:28:14	19.8s	14s	0.663	910.4 MB	3 GB	150.7 MB	3.9 MB
20	a3/16c4a1	5602471	EBIMETAGENOMICS:MOBILOMEANNOTATION:PATHOFACT2:PATHOFACT2_EXTRACTFASTA (MGYG000502943)	COMPLETED	0	2026-07-17 17:28:24	9.9s	1s	0.938	19 MB	24.5 MB	15 MB	868.6 KB
19	9d/838684	5602470	EBIMETAGENOMICS:MOBILOMEANNOTATION:ICEFINDER2_LITE:PRESCAN_TO_FASTA (MGYG000502943)	COMPLETED	0	2026-07-17 17:28:24	9.9s	0ms	0.876	12 MB	21.5 MB	7.4 MB	489 B
22	f8/06074b	5602537	EBIMETAGENOMICS:MOBILOMEANNOTATION:PATHOFACT2:PATHOFACT2_INTEGRATOR (MGYG000502943)	COMPLETED	0	2026-07-17 17:28:34	9.9s	0ms	0.869	16 MB	24.3 MB	2.2 MB	777 B
21	56/973c31	5602536	EBIMETAGENOMICS:MOBILOMEANNOTATION:AMR_ANNOTATION:HAMRONIZATION_DEEPARG (MGYG000502943)	COMPLETED	0	2026-07-17 17:28:34	10s	2s	0.95	84 MB	284.6 MB	40.2 MB	4.9 KB
17	55/5c520f	5602360	EBIMETAGENOMICS:MOBILOMEANNOTATION:AMR_ANNOTATION:RGI_MAIN (MGYG000502943)	COMPLETED	0	2026-07-17 17:28:14	1m 10s	1m 1s	1.807	1.3 GB	9 GB	655.5 MB	131.8 MB
23	fe/ba3638	5603074	EBIMETAGENOMICS:MOBILOMEANNOTATION:AMR_ANNOTATION:HAMRONIZATION_RGI (MGYG000502943)	COMPLETED	0	2026-07-17 17:29:24	9.9s	2s	0.95	15 MB	26.5 MB	40.3 MB	2.1 KB
4	83/29a0e0	5601918	EBIMETAGENOMICS:MOBILOMEANNOTATION:GENOMAD (MGYG000502943)	COMPLETED	0	2026-07-17 17:27:24	2m 10s	1m 59s	5.098	18.6 GB	21 GB	860 MB	284.9 MB
24	0e/59df54	5603181	EBIMETAGENOMICS:MOBILOMEANNOTATION:AMR_ANNOTATION:AMRINTEGRATOR (MGYG000502943)	COMPLETED	0	2026-07-17 17:29:34	10s	0ms	0.838	16 MB	21.6 MB	11.8 MB	11.5 KB
5	e1/72e393	5601914	EBIMETAGENOMICS:MOBILOMEANNOTATION:ISESCAN (MGYG000502943)	COMPLETED	0	2026-07-17 17:27:24	5m 10s	5m 3s	4.086	321 MB	2.7 GB	1.2 GB	22.3 MB
25	33/b5320c	5604613	EBIMETAGENOMICS:MOBILOMEANNOTATION:INTEGRATOR (MGYG000502943)	COMPLETED	0	2026-07-17 17:32:34	9.9s	2s	0.968	68.8 MB	115.9 MB	7.3 MB	3.1 KB
26	61/96d045	5604669	EBIMETAGENOMICS:MOBILOMEANNOTATION:FASTA_WRITER (MGYG000502943)	COMPLETED	0	2026-07-17 17:32:44	10s	1s	0.88	2 MB	5.4 MB	8.7 MB	3.5 MB
27	41/9555c5	5604670	EBIMETAGENOMICS:MOBILOMEANNOTATION:GT_GFF3VALIDATOR (MGYG000502943)	COMPLETED	0	2026-07-17 17:32:44	9.9s	0ms	0.726	3 MB	5.4 MB	209.4 KB	24 KB
28	92/74e7d0	5604671	EBIMETAGENOMICS:MOBILOMEANNOTATION:COMBINEREPORTER (MGYG000502943)	COMPLETED	0	2026-07-17 17:32:44	9.9s	2s	0.172	21 MB	31.4 MB	172.7 MB	3.9 KB
29	c8/adba02	5604731	EBIMETAGENOMICS:MOBILOMEANNOTATION:GFF_MAPPING_COMPRESSION_AND_INDEXING:GFF_MAPPING (MGYG000502943)	COMPLETED	0	2026-07-17 17:32:54	10s	2s	0.991	62 MB	79.6 MB	17 MB	15.7 MB
35	e7/134be4	5604846	EBIMETAGENOMICS:MOBILOMEANNOTATION:GFF_MAPPING_COMPRESSION_AND_INDEXING:TABIX_BGZIPTABIX_FULL (MGYG000502943)	COMPLETED	0	2026-07-17 17:33:04	9.9s	676ms	0.853	6 MB	14.3 MB	9.3 MB	15.9 MB
32	c0/499501	5604848	EBIMETAGENOMICS:MOBILOMEANNOTATION:GFF_MAPPING_COMPRESSION_AND_INDEXING:TABIX_BGZIP_EXTRA (MGYG000502943)	COMPLETED	0	2026-07-17 17:33:04	9.9s	28ms	0.267	3 MB	4.6 MB	159.1 KB	6.7 KB
33	7b/cb3a6c	5604847	EBIMETAGENOMICS:MOBILOMEANNOTATION:GFF_MAPPING_COMPRESSION_AND_INDEXING:TABIX_BGZIPTABIX_EXTRA (MGYG000502943)	COMPLETED	0	2026-07-17 17:33:04	9.9s	35ms	0.655	3 MB	4.6 MB	172.5 KB	7.5 KB
31	e0/8bc18f	5604850	EBIMETAGENOMICS:MOBILOMEANNOTATION:GFF_MAPPING_COMPRESSION_AND_INDEXING:TABIX_BGZIP_CLEAN (MGYG000502943)	COMPLETED	0	2026-07-17 17:33:04	9.9s	30ms	0.258	3 MB	4.6 MB	651 KB	89.8 KB
34	ca/377148	5604849	EBIMETAGENOMICS:MOBILOMEANNOTATION:GFF_MAPPING_COMPRESSION_AND_INDEXING:TABIX_BGZIP_FULL (MGYG000502943)	COMPLETED	0	2026-07-17 17:33:04	9.9s	530ms	0.947	7.8 MB	14.3 MB	7.5 MB	1.9 MB
30	74/cba518	5604852	EBIMETAGENOMICS:MOBILOMEANNOTATION:GFF_MAPPING_COMPRESSION_AND_INDEXING:TABIX_BGZIPTABIX_CLEAN (MGYG000502943)	COMPLETED	0	2026-07-17 17:33:04	9.9s	40ms	0.609	3 MB	4.6 MB	747.3 KB	90.6 KB
36	fa/1bbea9	5604961	EBIMETAGENOMICS:MOBILOMEANNOTATION:CUSTOM_DUMPSOFTWAREVERSIONS (1)	COMPLETED	0	2026-07-17 17:33:14	9.8s	156ms	0.738	8 MB	15.8 MB	1.3 MB	7.6 KB
37	f6/98dddb	5605048	EBIMETAGENOMICS:MOBILOMEANNOTATION:MULTIQC	COMPLETED	0	2026-07-17 17:33:24	10s	3.4s	0.899	131.4 MB	564.4 MB	83.9 MB	18.1 MB
2	bd/03480e	5601889	EBIMETAGENOMICS:MOBILOMEANNOTATION:AMR_ANNOTATION:REFORMAT_AMRFINDER_TSV (MGYG000502928)	COMPLETED	0	2026-07-17 17:27:19	9s	0ms	0	4 MB	8.4 MB	106.9 KB	402 B
1	5d/b48612	5601888	EBIMETAGENOMICS:MOBILOMEANNOTATION:RENAME (MGYG000502928)	COMPLETED	0	2026-07-17 17:27:19	9s	1s	0.576	12 MB	21.5 MB	10.3 MB	5.5 MB
5	e3/422d44	5601923	EBIMETAGENOMICS:MOBILOMEANNOTATION:PRODIGAL (MGYG000502947)	COMPLETED	0	2026-07-17 17:27:25	29.7s	18s	0.977	58.9 MB	126.2 MB	33.2 MB	36 MB
10	45/cfd221	5602130	EBIMETAGENOMICS:MOBILOMEANNOTATION:COMPOSITIONAL_OUTLIER_DETECTION:MERGE_RESULTS (MGYG000502947)	COMPLETED	0	2026-07-17 17:27:55	9.9s	0ms	0.803	13 MB	21.1 MB	1.7 MB	8.9 KB
11	c0/7a0f7e	5602241	EBIMETAGENOMICS:MOBILOMEANNOTATION:ICEFINDER2_LITE:HMMSCAN (MGYG000502947)	COMPLETED	0	2026-07-17 17:28:05	9.9s	6s	0.989	21.2 MB	26.4 MB	14.2 GB	5.3 MB
16	9b/d0fab5	5602242	EBIMETAGENOMICS:MOBILOMEANNOTATION:BGC_ANNOTATION:BGCSMAPPER (MGYG000502947)	COMPLETED	0	2026-07-17 17:28:05	9.9s	1s	0.853	20 MB	26.8 MB	17.4 MB	148.2 KB
15	af/1b3e0e	5602245	EBIMETAGENOMICS:MOBILOMEANNOTATION:PATHOFACT2:PATHOFACT2_VIRULENCE (MGYG000502947)	COMPLETED	0	2026-07-17 17:28:05	9.8s	4.2s	2.637	438.3 MB	2.3 GB	96.1 MB	62 MB
14	76/8e9713	5602247	EBIMETAGENOMICS:MOBILOMEANNOTATION:PATHOFACT2:PATHOFACT2_TOXINS (MGYG000502947)	COMPLETED	0	2026-07-17 17:28:05	9.8s	8.3s	1.625	2.3 GB	4.7 GB	258.6 MB	17.9 MB
11	4e/2669be	5602074	EBIMETAGENOMICS:MOBILOMEANNOTATION:AMR_ANNOTATION:RGI_MAIN (MGYG000502928)	COMPLETED	0	2026-07-17 17:27:48	49.8s	40s	1.783	399.6 MB	2.1 GB	539.3 MB	94.4 MB
20	82/32667d	5602616	EBIMETAGENOMICS:MOBILOMEANNOTATION:AMR_ANNOTATION:HAMRONIZATION_RGI (MGYG000502928)	COMPLETED	0	2026-07-17 17:28:38	10s	2s	0.949	18 MB	28.9 MB	40.2 MB	2 KB
5	75/96bfb9	5601956	EBIMETAGENOMICS:MOBILOMEANNOTATION:ISESCAN (MGYG000502928)	COMPLETED	0	2026-07-17 17:27:28	5m 20s	5m 12s	2.303	227 MB	2.6 GB	711.7 MB	15.4 MB
23	0c/1c2b13	5604697	EBIMETAGENOMICS:MOBILOMEANNOTATION:INTEGRATOR (MGYG000502928)	COMPLETED	0	2026-07-17 17:32:48	9.9s	0ms	0.905	2 MB	4.3 MB	7.2 MB	925 B
25	39/dbe6a9	5604757	EBIMETAGENOMICS:MOBILOMEANNOTATION:GT_GFF3VALIDATOR (MGYG000502928)	COMPLETED	0	2026-07-17 17:32:58	9.9s	0ms	0.754	3 MB	5.4 MB	194.5 KB	3.1 KB
24	49/5a06e5	5604758	EBIMETAGENOMICS:MOBILOMEANNOTATION:FASTA_WRITER (MGYG000502928)	COMPLETED	0	2026-07-17 17:32:58	9.9s	0ms	0.765	3 MB	5.4 MB	3.3 MB	90.7 KB
26	aa/88acb9	5604759	EBIMETAGENOMICS:MOBILOMEANNOTATION:COMBINEREPORTER (MGYG000502928)	COMPLETED	0	2026-07-17 17:32:58	9.9s	1s	0.215	16 MB	22.6 MB	96.8 MB	2.7 KB
27	25/4d3bbd	5604881	EBIMETAGENOMICS:MOBILOMEANNOTATION:GFF_MAPPING_COMPRESSION_AND_INDEXING:GFF_MAPPING (MGYG000502928)	COMPLETED	0	2026-07-17 17:33:08	9.9s	0ms	0.836	15 MB	21.7 MB	10.4 MB	8.5 MB
30	1e/f31e57	5604982	EBIMETAGENOMICS:MOBILOMEANNOTATION:GFF_MAPPING_COMPRESSION_AND_INDEXING:TABIX_BGZIPTABIX_FULL (MGYG000502928)	COMPLETED	0	2026-07-17 17:33:18	9.9s	340ms	0.78	5 MB	14.3 MB	5.4 MB	8.9 MB
28	7f/749b48	5604986	EBIMETAGENOMICS:MOBILOMEANNOTATION:GFF_MAPPING_COMPRESSION_AND_INDEXING:TABIX_BGZIPTABIX_EXTRA (MGYG000502928)	COMPLETED	0	2026-07-17 17:33:18	9.9s	32ms	0.234	3 MB	4.6 MB	152.4 KB	4.2 KB
33	f3/2040ca	5604987	EBIMETAGENOMICS:MOBILOMEANNOTATION:GFF_MAPPING_COMPRESSION_AND_INDEXING:TABIX_BGZIP_FULL (MGYG000502928)	COMPLETED	0	2026-07-17 17:33:18	9.9s	261ms	0.817	5 MB	14.3 MB	4.4 MB	1.1 MB
31	44/897fca	5604983	EBIMETAGENOMICS:MOBILOMEANNOTATION:GFF_MAPPING_COMPRESSION_AND_INDEXING:TABIX_BGZIPTABIX_CLEAN (MGYG000502928)	COMPLETED	0	2026-07-17 17:33:18	9.9s	32ms	0.718	3 MB	4.6 MB	171.8 KB	6.7 KB
32	7d/aef88c	5604984	EBIMETAGENOMICS:MOBILOMEANNOTATION:GFF_MAPPING_COMPRESSION_AND_INDEXING:TABIX_BGZIP_EXTRA (MGYG000502928)	COMPLETED	0	2026-07-17 17:33:18	9.9s	26ms	0.574	3 MB	4.6 MB	143.5 KB	4 KB
29	d7/0d75e6	5604985	EBIMETAGENOMICS:MOBILOMEANNOTATION:GFF_MAPPING_COMPRESSION_AND_INDEXING:TABIX_BGZIP_CLEAN (MGYG000502928)	COMPLETED	0	2026-07-17 17:33:18	9.9s	25ms	0.301	3 MB	4.6 MB	156.9 KB	6.5 KB
34	36/1ccfd8	5605071	EBIMETAGENOMICS:MOBILOMEANNOTATION:CUSTOM_DUMPSOFTWAREVERSIONS (1)	COMPLETED	0	2026-07-17 17:33:28	9.8s	142ms	0.736	6 MB	15.3 MB	1.3 MB	6.8 KB
35	2d/1e4a78	5605125	EBIMETAGENOMICS:MOBILOMEANNOTATION:MULTIQC	COMPLETED	0	2026-07-17 17:33:38	10s	2.6s	0.943	139.4 MB	543.4 MB	83.9 MB	18.1 MB
36	56/f9b2a1	5604964	EBIMETAGENOMICS:MOBILOMEANNOTATION:MULTIQC	COMPLETED	0	2026-07-17 17:33:15	10s	2.7s	0.92	132.8 MB	543.5 MB	83.9 MB	18.1 MB
2	e4/490ee2	5602178	EBIMETAGENOMICS:MOBILOMEANNOTATION:VIRIFY_QC (MGYG000502952)	COMPLETED	0	2026-07-17 17:27:59	9.4s	0ms	0.789	16 MB	29.3 MB	1.5 MB	410 B
3	42/1c1a06	5602179	EBIMETAGENOMICS:MOBILOMEANNOTATION:AMR_ANNOTATION:REFORMAT_AMRFINDER_TSV (MGYG000502952)	COMPLETED	0	2026-07-17 17:27:59	9.4s	0ms	0.684	2 MB	4.3 MB	108.1 KB	596 B
1	fa/73b559	5602177	EBIMETAGENOMICS:MOBILOMEANNOTATION:RENAME (MGYG000502952)	COMPLETED	0	2026-07-17 17:27:59	9.4s	0ms	0.801	21 MB	64.7 MB	13.5 MB	11.7 MB
6	ff/0e6ae9	5602307	EBIMETAGENOMICS:MOBILOMEANNOTATION:ARAGORN (MGYG000502952)	COMPLETED	0	2026-07-17 17:28:08	9.9s	4s	0.977	5 MB	11 MB	16.7 MB	31.7 KB
8	5c/d25cc5	5602308	EBIMETAGENOMICS:MOBILOMEANNOTATION:INTEGRONFINDER (MGYG000502952)	COMPLETED	0	2026-07-17 17:28:08	9.9s	3s	1.517	121.8 MB	1.8 GB	68 MB	18.2 KB
4	67/1d546e	5602309	EBIMETAGENOMICS:MOBILOMEANNOTATION:PRODIGAL (MGYG000502952)	COMPLETED	0	2026-07-17 17:28:09	19.8s	17s	0.974	53.4 MB	125.7 MB	48.5 MB	52.8 MB
9	a3/becf6a	5602505	EBIMETAGENOMICS:MOBILOMEANNOTATION:TRNAS_INTEGRATOR (MGYG000502952)	COMPLETED	0	2026-07-17 17:28:28	10s	0ms	0.851	3 MB	4.3 MB	11 MB	2.8 MB
10	8b/218f6b	5602619	EBIMETAGENOMICS:MOBILOMEANNOTATION:ICEFINDER2_LITE:HMMSCAN (MGYG000502952)	COMPLETED	0	2026-07-17 17:28:38	9.9s	8s	0.994	13.7 MB	18.2 MB	21.1 GB	7.7 MB
12	b1/5b5ef0	5602620	EBIMETAGENOMICS:MOBILOMEANNOTATION:PATHOFACT2:PATHOFACT2_VIRULENCE (MGYG000502952)	COMPLETED	0	2026-07-17 17:28:38	9.9s	5.1s	2.874	1.1 GB	3.9 GB	124.1 MB	89.6 MB
16	a7/396ecf	5602625	EBIMETAGENOMICS:MOBILOMEANNOTATION:BGC_ANNOTATION:BGCSMAPPER (MGYG000502952)	COMPLETED	0	2026-07-17 17:28:39	9.8s	1s	0.495	43 MB	56.7 MB	19.9 MB	448.6 KB
13	c8/319940	5602623	EBIMETAGENOMICS:MOBILOMEANNOTATION:PATHOFACT2:DIAMOND_BLASTP (MGYG000502952)	COMPLETED	0	2026-07-17 17:28:38	9.9s	1s	5.172	5 MB	159 MB	57.8 MB	722.6 KB
17	e8/914aaf	5602709	EBIMETAGENOMICS:MOBILOMEANNOTATION:ICEFINDER2_LITE:PRESCAN_TO_FASTA (MGYG000502952)	COMPLETED	0	2026-07-17 17:28:48	10s	0ms	0.891	23 MB	66.6 MB	7.5 MB	492 B
15	41/7907c7	5602624	EBIMETAGENOMICS:MOBILOMEANNOTATION:AMR_ANNOTATION:DEEPARG_PREDICT (MGYG000502952)	COMPLETED	0	2026-07-17 17:28:39	19.8s	15s	0.693	910.1 MB	3 GB	148.3 MB	2.1 MB
14	e7/ee7541	5602622	EBIMETAGENOMICS:MOBILOMEANNOTATION:PATHOFACT2:PATHOFACT2_TOXINS (MGYG000502952)	COMPLETED	0	2026-07-17 17:28:38	19.9s	11.6s	1.708	2.3 GB	4.7 GB	266 MB	24.8 MB
18	ef/1d3283	5602777	EBIMETAGENOMICS:MOBILOMEANNOTATION:AMR_ANNOTATION:HAMRONIZATION_DEEPARG (MGYG000502952)	COMPLETED	0	2026-07-17 17:28:58	10s	1s	0.948	17 MB	28.9 MB	40.2 MB	4.4 KB
19	8e/7dba68	5602778	EBIMETAGENOMICS:MOBILOMEANNOTATION:PATHOFACT2:PATHOFACT2_EXTRACTFASTA (MGYG000502952)	COMPLETED	0	2026-07-17 17:28:58	9.9s	0ms	0.933	18 MB	24.5 MB	15.1 MB	1.1 MB
20	b8/2445b5	5602865	EBIMETAGENOMICS:MOBILOMEANNOTATION:PATHOFACT2:PATHOFACT2_INTEGRATOR (MGYG000502952)	COMPLETED	0	2026-07-17 17:29:08	9.9s	0ms	0.898	2 MB	4.3 MB	2.2 MB	782 B
11	2f/2e80a0	5602621	EBIMETAGENOMICS:MOBILOMEANNOTATION:AMR_ANNOTATION:RGI_MAIN (MGYG000502952)	COMPLETED	0	2026-07-17 17:28:38	1m 20s	1m 11s	1.879	789.6 MB	5.3 GB	676.3 MB	138.8 MB
21	78/dfce8d	5603322	EBIMETAGENOMICS:MOBILOMEANNOTATION:AMR_ANNOTATION:HAMRONIZATION_RGI (MGYG000502952)	COMPLETED	0	2026-07-17 17:29:58	10s	2s	0.972	15 MB	26.5 MB	40.3 MB	3.2 KB
7	11/88b3a9	5602310	EBIMETAGENOMICS:MOBILOMEANNOTATION:GENOMAD (MGYG000502952)	COMPLETED	0	2026-07-17 17:28:09	2m	1m 55s	5.105	18.6 GB	21.4 GB	1 GB	461.3 MB
22	22/64f5f2	5603445	EBIMETAGENOMICS:MOBILOMEANNOTATION:AMR_ANNOTATION:AMRINTEGRATOR (MGYG000502952)	COMPLETED	0	2026-07-17 17:30:08	9.9s	0ms	0.87	10 MB	17.1 MB	13 MB	11.8 KB
23	36/191cd8	5603443	EBIMETAGENOMICS:MOBILOMEANNOTATION:CHECKV_ENDTOEND (MGYG000502952)	COMPLETED	0	2026-07-17 17:30:08	20s	11s	3.389	2.7 GB	6.8 GB	3.2 GB	19 MB
5	50/f37ce6	5602306	EBIMETAGENOMICS:MOBILOMEANNOTATION:ISESCAN (MGYG000502952)	COMPLETED	0	2026-07-17 17:28:08	5m 10s	5m 2s	4.865	207.2 MB	2.5 GB	1.3 GB	24.9 MB
24	a7/833112	5604989	EBIMETAGENOMICS:MOBILOMEANNOTATION:INTEGRATOR (MGYG000502952)	COMPLETED	0	2026-07-17 17:33:18	10s	0ms	0.877	10 MB	21.5 MB	7.4 MB	2.1 KB
25	6c/f58d5e	5605072	EBIMETAGENOMICS:MOBILOMEANNOTATION:GT_GFF3VALIDATOR (MGYG000502952)	COMPLETED	0	2026-07-17 17:33:28	9.9s	0ms	0.736	2 MB	5.4 MB	202.9 KB	16.8 KB
27	bd/b4fb7d	5605073	EBIMETAGENOMICS:MOBILOMEANNOTATION:COMBINEREPORTER (MGYG000502952)	COMPLETED	0	2026-07-17 17:33:28	9.9s	2s	0.143	23.5 MB	31.4 MB	202.3 MB	3.7 KB
26	b3/e13225	5605074	EBIMETAGENOMICS:MOBILOMEANNOTATION:FASTA_WRITER (MGYG000502952)	COMPLETED	0	2026-07-17 17:33:28	9.9s	0ms	0.816	2 MB	5.4 MB	7.6 MB	1.3 MB
28	f8/fe99f7	5605138	EBIMETAGENOMICS:MOBILOMEANNOTATION:GFF_MAPPING_COMPRESSION_AND_INDEXING:GFF_MAPPING (MGYG000502952)	COMPLETED	0	2026-07-17 17:33:38	10s	1s	0.906	17 MB	24.7 MB	19.1 MB	17.5 MB
32	64/90c2c7	5605191	EBIMETAGENOMICS:MOBILOMEANNOTATION:GFF_MAPPING_COMPRESSION_AND_INDEXING:TABIX_BGZIPTABIX_EXTRA (MGYG000502952)	COMPLETED	0	2026-07-17 17:33:48	10s	28ms	0.545	3 MB	4.6 MB	163.2 KB	5.9 KB
29	99/7ab1fb	5605192	EBIMETAGENOMICS:MOBILOMEANNOTATION:GFF_MAPPING_COMPRESSION_AND_INDEXING:TABIX_BGZIPTABIX_CLEAN (MGYG000502952)	COMPLETED	0	2026-07-17 17:33:48	9.9s	32ms	0.239	3 MB	4.6 MB	388.5 KB	36.9 KB
30	74/16aba9	5605193	EBIMETAGENOMICS:MOBILOMEANNOTATION:GFF_MAPPING_COMPRESSION_AND_INDEXING:TABIX_BGZIPTABIX_FULL (MGYG000502952)	COMPLETED	0	2026-07-17 17:33:48	9.9s	694ms	0.815	8 MB	14.3 MB	10.8 MB	18.4 MB
34	41/5f3cdc	5605194	EBIMETAGENOMICS:MOBILOMEANNOTATION:GFF_MAPPING_COMPRESSION_AND_INDEXING:TABIX_BGZIP_CLEAN (MGYG000502952)	COMPLETED	0	2026-07-17 17:33:48	9.9s	27ms	0.566	3 MB	4.6 MB	345.6 KB	36.2 KB
31	09/bb05e1	5605195	EBIMETAGENOMICS:MOBILOMEANNOTATION:GFF_MAPPING_COMPRESSION_AND_INDEXING:TABIX_BGZIP_EXTRA (MGYG000502952)	COMPLETED	0	2026-07-17 17:33:48	9.9s	24ms	0.31	3 MB	4.6 MB	151.3 KB	5.3 KB
33	6f/3ec0c1	5605196	EBIMETAGENOMICS:MOBILOMEANNOTATION:GFF_MAPPING_COMPRESSION_AND_INDEXING:TABIX_BGZIP_FULL (MGYG000502952)	COMPLETED	0	2026-07-17 17:33:49	9.8s	530ms	0.929	6 MB	14.3 MB	8.7 MB	2.2 MB
35	ef/81a549	5605308	EBIMETAGENOMICS:MOBILOMEANNOTATION:CUSTOM_DUMPSOFTWAREVERSIONS (1)	COMPLETED	0	2026-07-17 17:33:58	9.9s	142ms	0.734	7 MB	15.6 MB	1.3 MB	7 KB
36	51/0b6d63	5605366	EBIMETAGENOMICS:MOBILOMEANNOTATION:MULTIQC	COMPLETED	0	2026-07-17 17:34:08	10s	2.8s	0.907	138.4 MB	557.7 MB	83.9 MB	18.1 MB
2	13/c5f89a	5602944	EBIMETAGENOMICS:MOBILOMEANNOTATION:AMR_ANNOTATION:REFORMAT_AMRFINDER_TSV (MGYG000502975)	COMPLETED	0	2026-07-17 17:29:17	9.5s	0ms	0	3 MB	4.3 MB	107.2 KB	448 B
1	3e/efa716	5602943	EBIMETAGENOMICS:MOBILOMEANNOTATION:RENAME (MGYG000502975)	COMPLETED	0	2026-07-17 17:29:17	9.5s	0ms	0.823	13 MB	25.8 MB	12.6 MB	10.6 MB
6	da/640b7d	5603104	EBIMETAGENOMICS:MOBILOMEANNOTATION:INTEGRONFINDER (MGYG000502975)	COMPLETED	0	2026-07-17 17:29:26	9.9s	3s	1.458	120.9 MB	1.8 GB	68 MB	18.2 KB
7	4e/8650ac	5603105	EBIMETAGENOMICS:MOBILOMEANNOTATION:ARAGORN (MGYG000502975)	COMPLETED	0	2026-07-17 17:29:27	9.9s	4s	0.982	5.2 MB	11 MB	12.6 MB	18.5 KB
3	61/67d23e	5603103	EBIMETAGENOMICS:MOBILOMEANNOTATION:PRODIGAL (MGYG000502975)	COMPLETED	0	2026-07-17 17:29:26	19.9s	13s	0.974	52 MB	125.8 MB	39.1 MB	42 MB
8	c3/07fc3d	5603233	EBIMETAGENOMICS:MOBILOMEANNOTATION:TRNAS_INTEGRATOR (MGYG000502975)	COMPLETED	0	2026-07-17 17:29:46	10s	1s	0.862	14 MB	21.5 MB	10.7 MB	2.3 MB
13	b7/50e87f	5603310	EBIMETAGENOMICS:MOBILOMEANNOTATION:PATHOFACT2:PATHOFACT2_VIRULENCE (MGYG000502975)	COMPLETED	0	2026-07-17 17:29:57	9.7s	4.7s	2.796	1 GB	3.8 GB	109.9 MB	75.5 MB
15	2c/ae1065	5603311	EBIMETAGENOMICS:MOBILOMEANNOTATION:BGC_ANNOTATION:BGCSMAPPER (MGYG000502975)	COMPLETED	0	2026-07-17 17:29:57	9.7s	1s	0.839	11.2 MB	17.1 MB	18.6 MB	318 KB
14	bc/579056	5603307	EBIMETAGENOMICS:MOBILOMEANNOTATION:PATHOFACT2:DIAMOND_BLASTP (MGYG000502975)	COMPLETED	0	2026-07-17 17:29:57	9.8s	1s	5.368	2 MB	157 MB	57.6 MB	772.8 KB
12	e6/5b1459	5603309	EBIMETAGENOMICS:MOBILOMEANNOTATION:PATHOFACT2:PATHOFACT2_TOXINS (MGYG000502975)	COMPLETED	0	2026-07-17 17:29:57	19.8s	8.4s	1.781	2.3 GB	4.7 GB	263 MB	22 MB
11	4a/e22f66	5603305	EBIMETAGENOMICS:MOBILOMEANNOTATION:AMR_ANNOTATION:DEEPARG_PREDICT (MGYG000502975)	COMPLETED	0	2026-07-17 17:29:56	19.9s	12s	0.63	700.6 MB	3 GB	147.6 MB	1.9 MB
10	54/061828	5603306	EBIMETAGENOMICS:MOBILOMEANNOTATION:ICEFINDER2_LITE:HMMSCAN (MGYG000502975)	COMPLETED	0	2026-07-17 17:29:56	19.9s	7s	0.996	23.8 MB	27.9 MB	17.4 GB	6.4 MB
16	75/1064f2	5603515	EBIMETAGENOMICS:MOBILOMEANNOTATION:AMR_ANNOTATION:HAMRONIZATION_DEEPARG (MGYG000502975)	COMPLETED	0	2026-07-17 17:30:16	9.9s	2s	0.936	86 MB	294.9 MB	40.2 MB	2.7 KB
18	25/d95c6a	5603517	EBIMETAGENOMICS:MOBILOMEANNOTATION:ICEFINDER2_LITE:PRESCAN_TO_FASTA (MGYG000502975)	COMPLETED	0	2026-07-17 17:30:16	9.9s	0ms	0.89	22 MB	66.8 MB	7.4 MB	492 B
17	51/628577	5603516	EBIMETAGENOMICS:MOBILOMEANNOTATION:PATHOFACT2:PATHOFACT2_EXTRACTFASTA (MGYG000502975)	COMPLETED	0	2026-07-17 17:30:16	9.9s	1s	0.92	17 MB	24.2 MB	14.8 MB	898.8 KB
19	d8/91da94	5603614	EBIMETAGENOMICS:MOBILOMEANNOTATION:PATHOFACT2:PATHOFACT2_INTEGRATOR (MGYG000502975)	COMPLETED	0	2026-07-17 17:30:26	9.9s	0ms	0.89	19 MB	24.3 MB	2.2 MB	777 B
9	0a/1dbc5c	5603308	EBIMETAGENOMICS:MOBILOMEANNOTATION:AMR_ANNOTATION:RGI_MAIN (MGYG000502975)	COMPLETED	0	2026-07-17 17:29:57	1m 20s	1m 9s	1.842	1.3 GB	9 GB	667 MB	135.8 MB
20	2a/3db8ab	5603907	EBIMETAGENOMICS:MOBILOMEANNOTATION:AMR_ANNOTATION:HAMRONIZATION_RGI (MGYG000502975)	COMPLETED	0	2026-07-17 17:31:16	9.9s	2s	0.95	15 MB	26.5 MB	40.2 MB	2 KB
5	fc/ed3970	5603102	EBIMETAGENOMICS:MOBILOMEANNOTATION:GENOMAD (MGYG000502975)	COMPLETED	0	2026-07-17 17:29:26	2m 10s	1m 58s	5.123	18.6 GB	21.4 GB	890.9 MB	321.8 MB
21	90/30f624	5603994	EBIMETAGENOMICS:MOBILOMEANNOTATION:AMR_ANNOTATION:AMRINTEGRATOR (MGYG000502975)	COMPLETED	0	2026-07-17 17:31:26	10s	1s	0.811	16 MB	21.6 MB	11.8 MB	8.1 KB
4	a5/c1a3d9	5603107	EBIMETAGENOMICS:MOBILOMEANNOTATION:ISESCAN (MGYG000502975)	COMPLETED	0	2026-07-17 17:29:27	5m 20s	5m 9s	3.94	253.2 MB	2.6 GB	1.2 GB	22.1 MB
22	3e/12cf30	5605758	EBIMETAGENOMICS:MOBILOMEANNOTATION:INTEGRATOR (MGYG000502975)	COMPLETED	0	2026-07-17 17:34:46	9.9s	1s	0.905	11 MB	23.2 MB	7.3 MB	1.1 KB
23	d4/40689d	5605850	EBIMETAGENOMICS:MOBILOMEANNOTATION:GT_GFF3VALIDATOR (MGYG000502975)	COMPLETED	0	2026-07-17 17:34:56	9.9s	0ms	0.703	2 MB	5.4 MB	196.8 KB	8.2 KB
24	7a/41422a	5605851	EBIMETAGENOMICS:MOBILOMEANNOTATION:FASTA_WRITER (MGYG000502975)	COMPLETED	0	2026-07-17 17:34:56	9.9s	0ms	0.756	2 MB	5.4 MB	6.8 MB	1.4 MB
25	d8/dfedf8	5605852	EBIMETAGENOMICS:MOBILOMEANNOTATION:COMBINEREPORTER (MGYG000502975)	COMPLETED	0	2026-07-17 17:34:56	9.9s	2s	0.166	22 MB	31.4 MB	188.4 MB	3 KB
26	f2/bffda7	5605893	EBIMETAGENOMICS:MOBILOMEANNOTATION:GFF_MAPPING_COMPRESSION_AND_INDEXING:GFF_MAPPING (MGYG000502975)	COMPLETED	0	2026-07-17 17:35:06	9.9s	0ms	0.934	2 MB	5.4 MB	16.7 MB	15 MB
28	38/5b6a46	5606005	EBIMETAGENOMICS:MOBILOMEANNOTATION:GFF_MAPPING_COMPRESSION_AND_INDEXING:TABIX_BGZIPTABIX_CLEAN (MGYG000502975)	COMPLETED	0	2026-07-17 17:35:16	9.9s	36ms	0.432	3 MB	4.6 MB	388.1 KB	37.3 KB
32	f9/b9192d	5606006	EBIMETAGENOMICS:MOBILOMEANNOTATION:GFF_MAPPING_COMPRESSION_AND_INDEXING:TABIX_BGZIP_CLEAN (MGYG000502975)	COMPLETED	0	2026-07-17 17:35:16	9.9s	32ms	0.485	3 MB	4.6 MB	344.6 KB	36.9 KB
31	9d/d2206a	5606007	EBIMETAGENOMICS:MOBILOMEANNOTATION:GFF_MAPPING_COMPRESSION_AND_INDEXING:TABIX_BGZIP_EXTRA (MGYG000502975)	COMPLETED	0	2026-07-17 17:35:16	9.9s	28ms	0.269	3 MB	4.6 MB	145.8 KB	4.5 KB
27	ee/66f100	5606008	EBIMETAGENOMICS:MOBILOMEANNOTATION:GFF_MAPPING_COMPRESSION_AND_INDEXING:TABIX_BGZIPTABIX_FULL (MGYG000502975)	COMPLETED	0	2026-07-17 17:35:16	9.9s	585ms	0.846	8.2 MB	14.3 MB	9.2 MB	15.7 MB
30	48/dbceef	5606009	EBIMETAGENOMICS:MOBILOMEANNOTATION:GFF_MAPPING_COMPRESSION_AND_INDEXING:TABIX_BGZIPTABIX_EXTRA (MGYG000502975)	COMPLETED	0	2026-07-17 17:35:17	9.9s	30ms	0.263	3 MB	4.6 MB	155.1 KB	4.9 KB
29	24/93cbf9	5606010	EBIMETAGENOMICS:MOBILOMEANNOTATION:GFF_MAPPING_COMPRESSION_AND_INDEXING:TABIX_BGZIP_FULL (MGYG000502975)	COMPLETED	0	2026-07-17 17:35:17	9.8s	448ms	0.946	6 MB	14.3 MB	7.4 MB	1.8 MB
33	57/08f77c	5606104	EBIMETAGENOMICS:MOBILOMEANNOTATION:CUSTOM_DUMPSOFTWAREVERSIONS (1)	COMPLETED	0	2026-07-17 17:35:27	9.9s	153ms	0.742	10 MB	19.9 MB	1.3 MB	6.8 KB
34	71/5aa2bc	5606180	EBIMETAGENOMICS:MOBILOMEANNOTATION:MULTIQC	COMPLETED	0	2026-07-17 17:35:36	10s	2.8s	0.917	131.3 MB	557.7 MB	83.9 MB	18.1 MB
1	42/f5add9	5603056	EBIMETAGENOMICS:MOBILOMEANNOTATION:RENAME (MGYG000502976)	COMPLETED	0	2026-07-17 17:29:22	9.4s	0ms	0.789	10 MB	21.5 MB	14.2 MB	13.6 MB
2	c9/69bfac	5603059	EBIMETAGENOMICS:MOBILOMEANNOTATION:AMR_ANNOTATION:REFORMAT_AMRFINDER_TSV (MGYG000502976)	COMPLETED	0	2026-07-17 17:29:22	9.4s	0ms	0.692	2 MB	4.3 MB	107.4 KB	496 B
5	ce/da3375	5603137	EBIMETAGENOMICS:MOBILOMEANNOTATION:INTEGRONFINDER (MGYG000502976)	COMPLETED	0	2026-07-17 17:29:32	9.9s	3s	1.506	120.3 MB	1.8 GB	69.4 MB	198.9 KB
6	d2/9cd5c8	5603139	EBIMETAGENOMICS:MOBILOMEANNOTATION:ARAGORN (MGYG000502976)	COMPLETED	0	2026-07-17 17:29:32	9.9s	4s	0.976	4 MB	11 MB	16.7 MB	24.7 KB
8	3a/c9dbb2	5603141	EBIMETAGENOMICS:MOBILOMEANNOTATION:COMPOSITIONAL_OUTLIER_DETECTION:OUTLIER_FINDER (MGYG000502976_100kb_contigs.1)	COMPLETED	0	2026-07-17 17:29:32	19.8s	8.3s	1.057	45.7 MB	300.4 MB	7.8 MB	1.8 KB
7	ad/f25a43	5603138	EBIMETAGENOMICS:MOBILOMEANNOTATION:PRODIGAL (MGYG000502976)	COMPLETED	0	2026-07-17 17:29:32	29.9s	20s	0.979	56.9 MB	125.8 MB	54.3 MB	59.3 MB
9	be/4a6d3c	5603251	EBIMETAGENOMICS:MOBILOMEANNOTATION:COMPOSITIONAL_OUTLIER_DETECTION:MERGE_RESULTS (MGYG000502976)	COMPLETED	0	2026-07-17 17:29:52	10s	0ms	0.808	14 MB	21.9 MB	1.7 MB	1.5 KB
10	d9/03e262	5603340	EBIMETAGENOMICS:MOBILOMEANNOTATION:TRNAS_INTEGRATOR (MGYG000502976)	COMPLETED	0	2026-07-17 17:30:02	9.9s	0ms	0.866	11 MB	21.5 MB	11.2 MB	3.1 MB
15	4b/914d1e	5603475	EBIMETAGENOMICS:MOBILOMEANNOTATION:PATHOFACT2:PATHOFACT2_VIRULENCE (MGYG000502976)	COMPLETED	0	2026-07-17 17:30:12	9.9s	5s	3.243	1.2 GB	4 GB	136.4 MB	101.5 MB
17	38/0f06fd	5603481	EBIMETAGENOMICS:MOBILOMEANNOTATION:BGC_ANNOTATION:BGCSMAPPER (MGYG000502976)	COMPLETED	0	2026-07-17 17:30:12	9.8s	1s	0.63	14 MB	21 MB	20.9 MB	493.8 KB
12	a5/40fd86	5603477	EBIMETAGENOMICS:MOBILOMEANNOTATION:PATHOFACT2:DIAMOND_BLASTP (MGYG000502976)	COMPLETED	0	2026-07-17 17:30:12	9.9s	1s	5.444	4 MB	159 MB	58.3 MB	985.6 KB
11	a7/9339b1	5603480	EBIMETAGENOMICS:MOBILOMEANNOTATION:ICEFINDER2_LITE:HMMSCAN (MGYG000502976)	COMPLETED	0	2026-07-17 17:30:12	19.8s	10s	0.995	24.4 MB	30.3 MB	23.5 GB	8.6 MB
14	8b/d8fd2f	5603476	EBIMETAGENOMICS:MOBILOMEANNOTATION:AMR_ANNOTATION:DEEPARG_PREDICT (MGYG000502976)	COMPLETED	0	2026-07-17 17:30:12	19.9s	13s	0.616	910.4 MB	3 GB	148.9 MB	2.4 MB
13	c7/390065	5603479	EBIMETAGENOMICS:MOBILOMEANNOTATION:PATHOFACT2:PATHOFACT2_TOXINS (MGYG000502976)	COMPLETED	0	2026-07-17 17:30:12	19.9s	8.7s	2.121	2.3 GB	4.8 GB	269.9 MB	28.5 MB
18	86/83b263	5603664	EBIMETAGENOMICS:MOBILOMEANNOTATION:AMR_ANNOTATION:HAMRONIZATION_DEEPARG (MGYG000502976)	COMPLETED	0	2026-07-17 17:30:32	9.9s	2s	0.935	87 MB	294.9 MB	40.2 MB	3.7 KB
20	2e/c4ec77	5603665	EBIMETAGENOMICS:MOBILOMEANNOTATION:ICEFINDER2_LITE:PRESCAN_TO_FASTA (MGYG000502976)	COMPLETED	0	2026-07-17 17:30:32	9.9s	0ms	0.881	14 MB	59.8 MB	7.5 MB	492 B
19	43/2e41f5	5603666	EBIMETAGENOMICS:MOBILOMEANNOTATION:PATHOFACT2:PATHOFACT2_EXTRACTFASTA (MGYG000502976)	COMPLETED	0	2026-07-17 17:30:32	9.9s	1s	0.919	17 MB	23.2 MB	15.5 MB	1.2 MB
21	1d/329e22	5603703	EBIMETAGENOMICS:MOBILOMEANNOTATION:PATHOFACT2:PATHOFACT2_INTEGRATOR (MGYG000502976)	COMPLETED	0	2026-07-17 17:30:42	9.9s	0ms	0.855	16 MB	24.3 MB	2.2 MB	782 B
4	5e/21cb22	5603140	EBIMETAGENOMICS:MOBILOMEANNOTATION:GENOMAD (MGYG000502976)	COMPLETED	0	2026-07-17 17:29:32	2m 10s	2m 4s	5.11	18.6 GB	21.4 GB	1 GB	431.4 MB
16	f7/5ff139	5603478	EBIMETAGENOMICS:MOBILOMEANNOTATION:AMR_ANNOTATION:RGI_MAIN (MGYG000502976)	COMPLETED	0	2026-07-17 17:30:12	1m 30s	1m 24s	1.876	1.3 GB	9 GB	729.8 MB	155.8 MB
22	fb/f7cc77	5604109	EBIMETAGENOMICS:MOBILOMEANNOTATION:AMR_ANNOTATION:HAMRONIZATION_RGI (MGYG000502976)	COMPLETED	0	2026-07-17 17:31:42	9.9s	2s	0.944	86 MB	293.3 MB	40.2 MB	2 KB
24	e6/608e4c	5604177	EBIMETAGENOMICS:MOBILOMEANNOTATION:AMR_ANNOTATION:AMRINTEGRATOR (MGYG000502976)	COMPLETED	0	2026-07-17 17:31:52	9.9s	0ms	0.831	16 MB	22.9 MB	14 MB	10.1 KB
23	d7/14c17b	5604110	EBIMETAGENOMICS:MOBILOMEANNOTATION:CHECKV_ENDTOEND (MGYG000502976)	COMPLETED	0	2026-07-17 17:31:42	19.9s	9s	3.356	1.6 GB	6.8 GB	3.2 GB	19.2 MB
3	cc/b62713	5603136	EBIMETAGENOMICS:MOBILOMEANNOTATION:ISESCAN (MGYG000502976)	COMPLETED	0	2026-07-17 17:29:32	5m 10s	5m 1s	5.187	256.8 MB	2.7 GB	1.5 GB	26.9 MB
25	5a/8c447e	5605724	EBIMETAGENOMICS:MOBILOMEANNOTATION:INTEGRATOR (MGYG000502976)	COMPLETED	0	2026-07-17 17:34:42	9.9s	0ms	0.911	11 MB	23.3 MB	7.4 MB	2.1 KB
26	22/628c33	5605814	EBIMETAGENOMICS:MOBILOMEANNOTATION:GT_GFF3VALIDATOR (MGYG000502976)	COMPLETED	0	2026-07-17 17:34:52	9.9s	0ms	0.76	3 MB	5.4 MB	204.5 KB	17.9 KB
27	17/dac460	5605815	EBIMETAGENOMICS:MOBILOMEANNOTATION:FASTA_WRITER (MGYG000502976)	COMPLETED	0	2026-07-17 17:34:52	9.9s	0ms	0.811	2 MB	5.4 MB	8.6 MB	1.7 MB
28	18/87fafd	5605816	EBIMETAGENOMICS:MOBILOMEANNOTATION:COMBINEREPORTER (MGYG000502976)	COMPLETED	0	2026-07-17 17:34:52	9.9s	2s	0.176	21 MB	31.4 MB	243.1 MB	3.3 KB
29	bf/0c8920	5605880	EBIMETAGENOMICS:MOBILOMEANNOTATION:GFF_MAPPING_COMPRESSION_AND_INDEXING:GFF_MAPPING (MGYG000502976)	COMPLETED	0	2026-07-17 17:35:02	9.9s	1s	0.915	15 MB	21.7 MB	21.2 MB	19.6 MB
30	c9/ad4ccb	5605980	EBIMETAGENOMICS:MOBILOMEANNOTATION:GFF_MAPPING_COMPRESSION_AND_INDEXING:TABIX_BGZIPTABIX_CLEAN (MGYG000502976)	COMPLETED	0	2026-07-17 17:35:12	9.9s	37ms	0.428	3 MB	4.6 MB	464.6 KB	49.1 KB
35	b1/8c2f0c	5605981	EBIMETAGENOMICS:MOBILOMEANNOTATION:GFF_MAPPING_COMPRESSION_AND_INDEXING:TABIX_BGZIPTABIX_FULL (MGYG000502976)	COMPLETED	0	2026-07-17 17:35:12	9.8s	780ms	0.854	6 MB	14.3 MB	12.1 MB	20.3 MB
34	59/8a280c	5605982	EBIMETAGENOMICS:MOBILOMEANNOTATION:GFF_MAPPING_COMPRESSION_AND_INDEXING:TABIX_BGZIPTABIX_EXTRA (MGYG000502976)	COMPLETED	0	2026-07-17 17:35:12	9.8s	31ms	0.492	3 MB	4.6 MB	163.6 KB	5.8 KB
32	d1/a6f23f	5605983	EBIMETAGENOMICS:MOBILOMEANNOTATION:GFF_MAPPING_COMPRESSION_AND_INDEXING:TABIX_BGZIP_EXTRA (MGYG000502976)	COMPLETED	0	2026-07-17 17:35:12	9.8s	28ms	0.559	3 MB	4.6 MB	151.7 KB	5.2 KB
33	fc/6b1aa9	5605984	EBIMETAGENOMICS:MOBILOMEANNOTATION:GFF_MAPPING_COMPRESSION_AND_INDEXING:TABIX_BGZIP_FULL (MGYG000502976)	COMPLETED	0	2026-07-17 17:35:12	9.8s	591ms	0.953	6 MB	14.3 MB	9.7 MB	2.4 MB
31	2b/9be8cb	5605985	EBIMETAGENOMICS:MOBILOMEANNOTATION:GFF_MAPPING_COMPRESSION_AND_INDEXING:TABIX_BGZIP_CLEAN (MGYG000502976)	COMPLETED	0	2026-07-17 17:35:12	9.8s	34ms	0.241	3 MB	4.6 MB	409.7 KB	48.4 KB
36	48/40bceb	5606065	EBIMETAGENOMICS:MOBILOMEANNOTATION:CUSTOM_DUMPSOFTWAREVERSIONS (1)	COMPLETED	0	2026-07-17 17:35:22	9.9s	156ms	0.729	6 MB	15.3 MB	1.3 MB	7.4 KB
37	34/1bc6a9	5606163	EBIMETAGENOMICS:MOBILOMEANNOTATION:MULTIQC	COMPLETED	0	2026-07-17 17:35:32	10s	3.1s	0.904	142.4 MB	564.4 MB	83.9 MB	18.1 MB
3	58/e1634c	5603777	EBIMETAGENOMICS:MOBILOMEANNOTATION:AMR_ANNOTATION:REFORMAT_AMRFINDER_TSV (MGYG000502989)	COMPLETED	0	2026-07-17 17:30:53	9.4s	0ms	0.749	2 MB	4.3 MB	107.2 KB	453 B
1	d8/5daa31	5603778	EBIMETAGENOMICS:MOBILOMEANNOTATION:VIRIFY_QC (MGYG000502989)	COMPLETED	0	2026-07-17 17:30:53	9.4s	0ms	0.867	10 MB	17.4 MB	1.5 MB	1.4 KB
2	a9/593003	5603779	EBIMETAGENOMICS:MOBILOMEANNOTATION:RENAME (MGYG000502989)	COMPLETED	0	2026-07-17 17:30:53	9.4s	0ms	0.823	10 MB	21.5 MB	11.4 MB	9.1 MB
8	fb/1ed1f0	5603805	EBIMETAGENOMICS:MOBILOMEANNOTATION:ARAGORN (MGYG000502989)	COMPLETED	0	2026-07-17 17:31:03	9.9s	2s	0.984	4 MB	11 MB	9.1 MB	16.3 KB
6	ac/6e6e5e	5603806	EBIMETAGENOMICS:MOBILOMEANNOTATION:INTEGRONFINDER (MGYG000502989)	COMPLETED	0	2026-07-17 17:31:03	9.9s	5s	1.199	167.6 MB	1.9 GB	76.6 MB	2 MB
9	53/da909a	5603809	EBIMETAGENOMICS:MOBILOMEANNOTATION:COMPOSITIONAL_OUTLIER_DETECTION:OUTLIER_FINDER (MGYG000502989_100kb_contigs.1)	COMPLETED	0	2026-07-17 17:31:03	9.8s	6.4s	4.436	239.1 MB	2.2 GB	9.7 MB	1 MB
7	c4/bed531	5603808	EBIMETAGENOMICS:MOBILOMEANNOTATION:PRODIGAL (MGYG000502989)	COMPLETED	0	2026-07-17 17:31:03	19.8s	12s	0.968	56 MB	253.8 MB	29.5 MB	31.6 MB
10	d1/1bc8a9	5603878	EBIMETAGENOMICS:MOBILOMEANNOTATION:COMPOSITIONAL_OUTLIER_DETECTION:MERGE_RESULTS (MGYG000502989)	COMPLETED	0	2026-07-17 17:31:13	9.9s	0ms	0.818	14 MB	21.1 MB	1.7 MB	4.9 KB
11	01/dd5ea3	5603967	EBIMETAGENOMICS:MOBILOMEANNOTATION:TRNAS_INTEGRATOR (MGYG000502989)	COMPLETED	0	2026-07-17 17:31:23	10s	0ms	0.884	18 MB	63.4 MB	10.4 MB	1.8 MB
12	11/4cdef4	5604034	EBIMETAGENOMICS:MOBILOMEANNOTATION:ICEFINDER2_LITE:HMMSCAN (MGYG000502989)	COMPLETED	0	2026-07-17 17:31:33	9.9s	6s	0.987	16.2 MB	22.5 MB	14.2 GB	5.2 MB
15	11/1c4886	5604036	EBIMETAGENOMICS:MOBILOMEANNOTATION:PATHOFACT2:PATHOFACT2_TOXINS (MGYG000502989)	COMPLETED	0	2026-07-17 17:31:33	9.9s	8s	1.756	2.3 GB	3.7 GB	257.5 MB	17 MB
16	b2/d64a76	5604041	EBIMETAGENOMICS:MOBILOMEANNOTATION:PATHOFACT2:PATHOFACT2_VIRULENCE (MGYG000502989)	COMPLETED	0	2026-07-17 17:31:33	9.9s	3.8s	2.869	361.5 MB	2 GB	95 MB	61 MB
13	f2/6defde	5604043	EBIMETAGENOMICS:MOBILOMEANNOTATION:BGC_ANNOTATION:BGCSMAPPER (MGYG000502989)	COMPLETED	0	2026-07-17 17:31:33	9.9s	1s	0.573	15 MB	21 MB	16.9 MB	107.6 KB
18	7b/5bacad	5604044	EBIMETAGENOMICS:MOBILOMEANNOTATION:PATHOFACT2:DIAMOND_BLASTP (MGYG000502989)	COMPLETED	0	2026-07-17 17:31:33	9.9s	1s	4.5	3 MB	159 MB	57.1 MB	527.6 KB
19	44/ed99e6	5604112	EBIMETAGENOMICS:MOBILOMEANNOTATION:ICEFINDER2_LITE:PRESCAN_TO_FASTA (MGYG000502989)	COMPLETED	0	2026-07-17 17:31:43	10s	0ms	0.865	14 MB	21.5 MB	7.4 MB	492 B
17	46/414d92	5604038	EBIMETAGENOMICS:MOBILOMEANNOTATION:AMR_ANNOTATION:DEEPARG_PREDICT (MGYG000502989)	COMPLETED	0	2026-07-17 17:31:33	19.9s	11s	0.601	911.4 MB	3 GB	147.9 MB	2.2 MB
20	b0/8b4e45	5604113	EBIMETAGENOMICS:MOBILOMEANNOTATION:PATHOFACT2:PATHOFACT2_EXTRACTFASTA (MGYG000502989)	COMPLETED	0	2026-07-17 17:31:43	9.9s	1s	0.905	2 MB	4.3 MB	14.3 MB	546.8 KB
21	65/2a5fa1	5604191	EBIMETAGENOMICS:MOBILOMEANNOTATION:AMR_ANNOTATION:HAMRONIZATION_DEEPARG (MGYG000502989)	COMPLETED	0	2026-07-17 17:31:53	9.9s	2s	0.952	83 MB	280.6 MB	40.2 MB	2 KB
22	39/dc6bdf	5604193	EBIMETAGENOMICS:MOBILOMEANNOTATION:PATHOFACT2:PATHOFACT2_INTEGRATOR (MGYG000502989)	COMPLETED	0	2026-07-17 17:31:53	9.9s	1s	0.23	18 MB	24.3 MB	132 MB	56.3 KB
14	50/fa9729	5604039	EBIMETAGENOMICS:MOBILOMEANNOTATION:AMR_ANNOTATION:RGI_MAIN (MGYG000502989)	COMPLETED	0	2026-07-17 17:31:33	59.9s	52s	1.838	399.5 MB	2.1 GB	627.5 MB	123.1 MB
23	29/c4a79a	5604601	EBIMETAGENOMICS:MOBILOMEANNOTATION:AMR_ANNOTATION:HAMRONIZATION_RGI (MGYG000502989)	COMPLETED	0	2026-07-17 17:32:33	10s	3s	0.948	85.3 MB	280.6 MB	40.2 MB	1.5 KB
5	eb/72c59e	5603807	EBIMETAGENOMICS:MOBILOMEANNOTATION:GENOMAD (MGYG000502989)	COMPLETED	0	2026-07-17 17:31:03	1m 50s	1m 42s	5.129	18.6 GB	21 GB	754.4 MB	204.3 MB
24	f8/06b42e	5604667	EBIMETAGENOMICS:MOBILOMEANNOTATION:AMR_ANNOTATION:AMRINTEGRATOR (MGYG000502989)	COMPLETED	0	2026-07-17 17:32:43	10s	1s	0.855	2 MB	4.3 MB	10.1 MB	6 KB
4	0e/6b9339	5603803	EBIMETAGENOMICS:MOBILOMEANNOTATION:ISESCAN (MGYG000502989)	COMPLETED	0	2026-07-17 17:31:03	5m	4m 53s	3.263	292 MB	2.6 GB	917.9 MB	20 MB
25	c8/4150fb	5606401	EBIMETAGENOMICS:MOBILOMEANNOTATION:INTEGRATOR (MGYG000502989)	COMPLETED	0	2026-07-17 17:36:03	9.9s	1s	0.925	11 MB	22.2 MB	7.3 MB	2.7 KB
26	f4/9080a7	5606552	EBIMETAGENOMICS:MOBILOMEANNOTATION:GT_GFF3VALIDATOR (MGYG000502989)	COMPLETED	0	2026-07-17 17:36:13	9.9s	0ms	0.725	8 MB	26 MB	207.9 KB	16.6 KB
27	80/e026a9	5606553	EBIMETAGENOMICS:MOBILOMEANNOTATION:FASTA_WRITER (MGYG000502989)	COMPLETED	0	2026-07-17 17:36:13	9.9s	0ms	0.735	3 MB	5.4 MB	4.8 MB	570.3 KB
28	a8/fcd485	5606554	EBIMETAGENOMICS:MOBILOMEANNOTATION:COMBINEREPORTER (MGYG000502989)	COMPLETED	0	2026-07-17 17:36:13	9.9s	0ms	0.62	2 MB	4.3 MB	127.1 MB	42.6 KB
29	68/af59bd	5606620	EBIMETAGENOMICS:MOBILOMEANNOTATION:GFF_MAPPING_COMPRESSION_AND_INDEXING:GFF_MAPPING (MGYG000502989)	COMPLETED	0	2026-07-17 17:36:23	9.9s	1s	0.916	16 MB	24.9 MB	13.2 MB	11.4 MB
32	37/f11d61	5606726	EBIMETAGENOMICS:MOBILOMEANNOTATION:GFF_MAPPING_COMPRESSION_AND_INDEXING:TABIX_BGZIPTABIX_CLEAN (MGYG000502989)	COMPLETED	0	2026-07-17 17:36:33	10s	32ms	0.24	3 MB	4.6 MB	253.8 KB	19.4 KB
31	31/e3d1fb	5606728	EBIMETAGENOMICS:MOBILOMEANNOTATION:GFF_MAPPING_COMPRESSION_AND_INDEXING:TABIX_BGZIPTABIX_FULL (MGYG000502989)	COMPLETED	0	2026-07-17 17:36:33	9.9s	504ms	0.802	6 MB	14.3 MB	7.2 MB	12.1 MB
33	00/5e0988	5606729	EBIMETAGENOMICS:MOBILOMEANNOTATION:GFF_MAPPING_COMPRESSION_AND_INDEXING:TABIX_BGZIP_CLEAN (MGYG000502989)	COMPLETED	0	2026-07-17 17:36:33	9.9s	32ms	0.488	3 MB	4.6 MB	228.3 KB	18.9 KB
35	7d/287be8	5606731	EBIMETAGENOMICS:MOBILOMEANNOTATION:GFF_MAPPING_COMPRESSION_AND_INDEXING:TABIX_BGZIP_FULL (MGYG000502989)	COMPLETED	0	2026-07-17 17:36:33	9.9s	379ms	0.883	6 MB	14.3 MB	5.8 MB	1.4 MB
34	5e/8e6ee5	5606732	EBIMETAGENOMICS:MOBILOMEANNOTATION:GFF_MAPPING_COMPRESSION_AND_INDEXING:TABIX_BGZIPTABIX_EXTRA (MGYG000502989)	COMPLETED	0	2026-07-17 17:36:33	9.9s	35ms	0.202	3 MB	4.6 MB	175.4 KB	7.9 KB
30	08/66a136	5606733	EBIMETAGENOMICS:MOBILOMEANNOTATION:GFF_MAPPING_COMPRESSION_AND_INDEXING:TABIX_BGZIP_EXTRA (MGYG000502989)	COMPLETED	0	2026-07-17 17:36:33	9.9s	29ms	0.235	3 MB	4.6 MB	161.3 KB	7.4 KB
36	45/4cf133	5606779	EBIMETAGENOMICS:MOBILOMEANNOTATION:CUSTOM_DUMPSOFTWAREVERSIONS (1)	COMPLETED	0	2026-07-17 17:36:43	9.9s	153ms	0.82	10 MB	19.9 MB	1.3 MB	7.6 KB
37	0d/093398	5606937	EBIMETAGENOMICS:MOBILOMEANNOTATION:MULTIQC	COMPLETED	0	2026-07-17 17:36:53	10s	2.7s	0.916	131 MB	543.4 MB	83.9 MB	18.1 MB
3	6d/80e387	5603890	EBIMETAGENOMICS:MOBILOMEANNOTATION:AMR_ANNOTATION:REFORMAT_AMRFINDER_TSV (MGYG000503020)	COMPLETED	0	2026-07-17 17:31:16	9.4s	0ms	0.723	3 MB	4.3 MB	106.5 KB	359 B
1	46/159e35	5603893	EBIMETAGENOMICS:MOBILOMEANNOTATION:VIRIFY_QC (MGYG000503020)	COMPLETED	0	2026-07-17 17:31:16	9.4s	0ms	0.817	10 MB	16.4 MB	1.5 MB	1.1 KB
2	85/9389d2	5603895	EBIMETAGENOMICS:MOBILOMEANNOTATION:RENAME (MGYG000503020)	COMPLETED	0	2026-07-17 17:31:16	9.4s	1s	0.768	10 MB	21.5 MB	10.4 MB	6.3 MB
6	23/3bc617	5603972	EBIMETAGENOMICS:MOBILOMEANNOTATION:ARAGORN (MGYG000503020)	COMPLETED	0	2026-07-17 17:31:25	9.9s	2s	0.983	6.2 MB	11 MB	7.7 MB	16.5 KB
8	f7/8b964b	5603976	EBIMETAGENOMICS:MOBILOMEANNOTATION:INTEGRONFINDER (MGYG000503020)	COMPLETED	0	2026-07-17 17:31:25	9.8s	3s	1.518	119.7 MB	1.8 GB	68 MB	18.2 KB
7	b7/efcd24	5603973	EBIMETAGENOMICS:MOBILOMEANNOTATION:PRODIGAL (MGYG000503020)	COMPLETED	0	2026-07-17 17:31:25	19.8s	10s	0.974	52 MB	125.8 MB	24.6 MB	26.6 MB
9	54/a00f63	5604121	EBIMETAGENOMICS:MOBILOMEANNOTATION:TRNAS_INTEGRATOR (MGYG000503020)	COMPLETED	0	2026-07-17 17:31:45	10s	0ms	0.877	12 MB	21.5 MB	10.1 MB	1.4 MB
10	d3/6a4a1a	5604240	EBIMETAGENOMICS:MOBILOMEANNOTATION:ICEFINDER2_LITE:HMMSCAN (MGYG000503020)	COMPLETED	0	2026-07-17 17:31:55	9.9s	4s	0.989	28 MB	31.2 MB	11 GB	4.2 MB
13	d7/a12e5a	5604241	EBIMETAGENOMICS:MOBILOMEANNOTATION:PATHOFACT2:PATHOFACT2_VIRULENCE (MGYG000503020)	COMPLETED	0	2026-07-17 17:31:55	9.8s	4.1s	2.24	284.1 MB	1.6 GB	81.5 MB	47.9 MB
16	7a/fb78c8	5604244	EBIMETAGENOMICS:MOBILOMEANNOTATION:BGC_ANNOTATION:BGCSMAPPER (MGYG000503020)	COMPLETED	0	2026-07-17 17:31:55	9.8s	1s	0.839	20 MB	26.8 MB	15.8 MB	180.1 KB
11	d5/12aa3d	5604242	EBIMETAGENOMICS:MOBILOMEANNOTATION:PATHOFACT2:DIAMOND_BLASTP (MGYG000503020)	COMPLETED	0	2026-07-17 17:31:55	9.8s	0ms	5.626	3 MB	159 MB	56.7 MB	384.4 KB
15	56/3018c1	5604238	EBIMETAGENOMICS:MOBILOMEANNOTATION:AMR_ANNOTATION:DEEPARG_PREDICT (MGYG000503020)	COMPLETED	0	2026-07-17 17:31:55	19.9s	16s	0.703	827.4 MB	3 GB	146.3 MB	1.2 MB
12	79/2666ff	5604239	EBIMETAGENOMICS:MOBILOMEANNOTATION:PATHOFACT2:PATHOFACT2_TOXINS (MGYG000503020)	COMPLETED	0	2026-07-17 17:31:55	19.9s	9.3s	1.563	2.3 GB	4.8 GB	253.2 MB	12.9 MB
17	86/c04950	5604304	EBIMETAGENOMICS:MOBILOMEANNOTATION:ICEFINDER2_LITE:PRESCAN_TO_FASTA (MGYG000503020)	COMPLETED	0	2026-07-17 17:32:05	9.9s	0ms	0.862	10 MB	21.5 MB	7.3 MB	492 B
18	4a/64a42a	5604400	EBIMETAGENOMICS:MOBILOMEANNOTATION:AMR_ANNOTATION:HAMRONIZATION_DEEPARG (MGYG000503020)	COMPLETED	0	2026-07-17 17:32:15	9.9s	2s	0.932	86.6 MB	294.3 MB	40.2 MB	2.1 KB
19	b5/e4459b	5604401	EBIMETAGENOMICS:MOBILOMEANNOTATION:PATHOFACT2:PATHOFACT2_EXTRACTFASTA (MGYG000503020)	COMPLETED	0	2026-07-17 17:32:15	9.9s	1s	0.9	2.2 MB	4.3 MB	13.8 MB	599.3 KB
20	89/00d4ef	5604486	EBIMETAGENOMICS:MOBILOMEANNOTATION:PATHOFACT2:PATHOFACT2_INTEGRATOR (MGYG000503020)	COMPLETED	0	2026-07-17 17:32:25	9.9s	2s	0.196	19 MB	29.4 MB	110.2 MB	70.8 KB
14	1e/5021d7	5604243	EBIMETAGENOMICS:MOBILOMEANNOTATION:AMR_ANNOTATION:RGI_MAIN (MGYG000503020)	COMPLETED	0	2026-07-17 17:31:55	49.8s	42s	1.701	400.9 MB	2.1 GB	547.9 MB	97.1 MB
21	e3/7c3a82	5604677	EBIMETAGENOMICS:MOBILOMEANNOTATION:AMR_ANNOTATION:HAMRONIZATION_RGI (MGYG000503020)	COMPLETED	0	2026-07-17 17:32:45	9.9s	2s	0.945	15.8 MB	26.5 MB	40.2 MB	2.4 KB
22	72/a64d8b	5604741	EBIMETAGENOMICS:MOBILOMEANNOTATION:AMR_ANNOTATION:AMRINTEGRATOR (MGYG000503020)	COMPLETED	0	2026-07-17 17:32:55	9.9s	0ms	0.891	17 MB	23 MB	9.1 MB	4.5 KB
5	fa/e34527	5603974	EBIMETAGENOMICS:MOBILOMEANNOTATION:GENOMAD (MGYG000503020)	COMPLETED	0	2026-07-17 17:31:25	2m	1m 59s	5.08	18.6 GB	21 GB	714.3 MB	204 MB
4	a6/ba39c1	5603975	EBIMETAGENOMICS:MOBILOMEANNOTATION:ISESCAN (MGYG000503020)	COMPLETED	0	2026-07-17 17:31:25	5m	4m 52s	2.59	274.3 MB	2.6 GB	725 MB	16.7 MB
23	4c/148dbb	5606623	EBIMETAGENOMICS:MOBILOMEANNOTATION:INTEGRATOR (MGYG000503020)	COMPLETED	0	2026-07-17 17:36:25	9.9s	0ms	0.893	12 MB	23.4 MB	7.2 MB	1.7 KB
25	1b/4a28b4	5606746	EBIMETAGENOMICS:MOBILOMEANNOTATION:GT_GFF3VALIDATOR (MGYG000503020)	COMPLETED	0	2026-07-17 17:36:35	9.9s	0ms	0.673	2 MB	5.4 MB	199.9 KB	10.1 KB
24	8f/ac7a6a	5606745	EBIMETAGENOMICS:MOBILOMEANNOTATION:FASTA_WRITER (MGYG000503020)	COMPLETED	0	2026-07-17 17:36:35	9.9s	0ms	0.641	2 MB	5.4 MB	3.8 MB	450 KB
26	9d/2e5980	5606747	EBIMETAGENOMICS:MOBILOMEANNOTATION:COMBINEREPORTER (MGYG000503020)	COMPLETED	0	2026-07-17 17:36:35	9.9s	0ms	0.62	16 MB	22.6 MB	106.4 MB	52.4 KB
27	cb/19e651	5606791	EBIMETAGENOMICS:MOBILOMEANNOTATION:GFF_MAPPING_COMPRESSION_AND_INDEXING:GFF_MAPPING (MGYG000503020)	COMPLETED	0	2026-07-17 17:36:45	9.9s	0ms	0.87	14 MB	22 MB	11.1 MB	9.3 MB
29	5f/ff0251	5606982	EBIMETAGENOMICS:MOBILOMEANNOTATION:GFF_MAPPING_COMPRESSION_AND_INDEXING:TABIX_BGZIP_FULL (MGYG000503020)	COMPLETED	0	2026-07-17 17:36:55	9.9s	319ms	0.89	5 MB	14.3 MB	4.7 MB	1.1 MB
28	2e/575f5a	5606984	EBIMETAGENOMICS:MOBILOMEANNOTATION:GFF_MAPPING_COMPRESSION_AND_INDEXING:TABIX_BGZIPTABIX_CLEAN (MGYG000503020)	COMPLETED	0	2026-07-17 17:36:55	9.9s	45ms	0.371	3 MB	4.6 MB	231.6 KB	15.2 KB
33	a6/13b0bb	5606985	EBIMETAGENOMICS:MOBILOMEANNOTATION:GFF_MAPPING_COMPRESSION_AND_INDEXING:TABIX_BGZIP_EXTRA (MGYG000503020)	COMPLETED	0	2026-07-17 17:36:55	9.9s	38ms	0.2	3 MB	4.6 MB	155.5 KB	6.9 KB
31	9e/47b40a	5606983	EBIMETAGENOMICS:MOBILOMEANNOTATION:GFF_MAPPING_COMPRESSION_AND_INDEXING:TABIX_BGZIP_CLEAN (MGYG000503020)	COMPLETED	0	2026-07-17 17:36:55	9.9s	41ms	0.197	5.2 MB	18.3 MB	210.1 KB	14.8 KB
30	6d/93afea	5606986	EBIMETAGENOMICS:MOBILOMEANNOTATION:GFF_MAPPING_COMPRESSION_AND_INDEXING:TABIX_BGZIPTABIX_EXTRA (MGYG000503020)	COMPLETED	0	2026-07-17 17:36:55	9.9s	35ms	0.231	3 MB	4.6 MB	168.9 KB	7.3 KB
32	bc/86aaa9	5606987	EBIMETAGENOMICS:MOBILOMEANNOTATION:GFF_MAPPING_COMPRESSION_AND_INDEXING:TABIX_BGZIPTABIX_FULL (MGYG000503020)	COMPLETED	0	2026-07-17 17:36:55	9.9s	400ms	0.834	6 MB	14.3 MB	5.8 MB	9.5 MB
34	1f/7c98dc	5607075	EBIMETAGENOMICS:MOBILOMEANNOTATION:CUSTOM_DUMPSOFTWAREVERSIONS (1)	COMPLETED	0	2026-07-17 17:37:05	9.8s	160ms	0.712	6 MB	15.3 MB	1.3 MB	7 KB
35	f4/e32a9c	5607214	EBIMETAGENOMICS:MOBILOMEANNOTATION:MULTIQC	COMPLETED	0	2026-07-17 17:37:15	9.9s	3.1s	0.911	133.3 MB	565.4 MB	83.9 MB	18.1 MB
3	04/e610d9	5604867	EBIMETAGENOMICS:MOBILOMEANNOTATION:AMR_ANNOTATION:REFORMAT_AMRFINDER_TSV (MGYG000503031)	COMPLETED	0	2026-07-17 17:33:06	9.2s	0ms	0	2 MB	4.3 MB	107.2 KB	532 B
1	52/ca5c71	5604866	EBIMETAGENOMICS:MOBILOMEANNOTATION:RENAME (MGYG000503031)	COMPLETED	0	2026-07-17 17:33:06	9.3s	1s	0.783	2 MB	4.3 MB	12.6 MB	12.6 MB
2	75/558f88	5604868	EBIMETAGENOMICS:MOBILOMEANNOTATION:VIRIFY_QC (MGYG000503031)	COMPLETED	0	2026-07-17 17:33:06	9.2s	0ms	0.794	9 MB	16.4 MB	1.5 MB	63 KB
5	60/93a6ea	5604968	EBIMETAGENOMICS:MOBILOMEANNOTATION:ARAGORN (MGYG000503031)	COMPLETED	0	2026-07-17 17:33:16	9.8s	1s	0.978	5 MB	11 MB	11.8 MB	19.6 KB
9	af/e1d45c	5604970	EBIMETAGENOMICS:MOBILOMEANNOTATION:COMPOSITIONAL_OUTLIER_DETECTION:OUTLIER_FINDER (MGYG000503031_100kb_contigs.1)	COMPLETED	0	2026-07-17 17:33:16	19.7s	17.5s	4.573	249.2 MB	2.2 GB	12.1 MB	2.2 MB
4	3f/ad9bb8	5604967	EBIMETAGENOMICS:MOBILOMEANNOTATION:INTEGRONFINDER (MGYG000503031)	COMPLETED	0	2026-07-17 17:33:16	29.8s	21s	1.062	245.4 MB	2.1 GB	86.1 MB	4.4 MB
10	a3/cd9b17	5605116	EBIMETAGENOMICS:MOBILOMEANNOTATION:COMPOSITIONAL_OUTLIER_DETECTION:MERGE_RESULTS (MGYG000503031)	COMPLETED	0	2026-07-17 17:33:35	10s	0ms	0.849	15 MB	22.2 MB	1.7 MB	5.5 KB
7	a4/0bdff1	5604965	EBIMETAGENOMICS:MOBILOMEANNOTATION:PRODIGAL (MGYG000503031)	COMPLETED	0	2026-07-17 17:33:16	39.9s	32s	0.987	57 MB	125.8 MB	35.8 MB	38 MB
11	ae/c5ecf2	5605283	EBIMETAGENOMICS:MOBILOMEANNOTATION:TRNAS_INTEGRATOR (MGYG000503031)	COMPLETED	0	2026-07-17 17:33:55	9.9s	0ms	0.852	11 MB	21.5 MB	10.7 MB	2.3 MB
15	f0/5e32e5	5605347	EBIMETAGENOMICS:MOBILOMEANNOTATION:BGC_ANNOTATION:BGCSMAPPER (MGYG000503031)	COMPLETED	0	2026-07-17 17:34:06	9.9s	1s	0.457	41 MB	54.7 MB	19.7 MB	158 KB
18	4e/aa0924	5605350	EBIMETAGENOMICS:MOBILOMEANNOTATION:PATHOFACT2:PATHOFACT2_VIRULENCE (MGYG000503031)	COMPLETED	0	2026-07-17 17:34:06	9.8s	4.2s	3.07	1 GB	3.9 GB	112.1 MB	77.8 MB
16	3a/abf8f7	5605349	EBIMETAGENOMICS:MOBILOMEANNOTATION:PATHOFACT2:DIAMOND_BLASTP (MGYG000503031)	COMPLETED	0	2026-07-17 17:34:06	9.8s	1s	4.004	2 MB	4.3 MB	57.9 MB	1.3 MB
17	b3/7a9cc5	5605348	EBIMETAGENOMICS:MOBILOMEANNOTATION:PATHOFACT2:PATHOFACT2_TOXINS (MGYG000503031)	COMPLETED	0	2026-07-17 17:34:06	19.8s	8.3s	1.901	2.3 GB	4.7 GB	262.3 MB	21.3 MB
12	1a/ea8fc6	5605344	EBIMETAGENOMICS:MOBILOMEANNOTATION:ICEFINDER2_LITE:HMMSCAN (MGYG000503031)	COMPLETED	0	2026-07-17 17:34:06	19.9s	9s	0.988	33.8 MB	38.1 MB	18.3 GB	6.9 MB
13	22/30857c	5605351	EBIMETAGENOMICS:MOBILOMEANNOTATION:AMR_ANNOTATION:DEEPARG_PREDICT (MGYG000503031)	COMPLETED	0	2026-07-17 17:34:06	29.8s	21s	0.775	700.6 MB	3 GB	154.9 MB	6.3 MB
19	c5/08a3db	5605613	EBIMETAGENOMICS:MOBILOMEANNOTATION:ICEFINDER2_LITE:PRESCAN_TO_FASTA (MGYG000503031)	COMPLETED	0	2026-07-17 17:34:26	9.9s	0ms	0.874	10 MB	21.5 MB	14.5 MB	171.9 KB
20	26/abe4e2	5605612	EBIMETAGENOMICS:MOBILOMEANNOTATION:PATHOFACT2:PATHOFACT2_EXTRACTFASTA (MGYG000503031)	COMPLETED	0	2026-07-17 17:34:26	9.9s	1s	0.925	2 MB	4.3 MB	15.1 MB	1.1 MB
21	b8/82902d	5605686	EBIMETAGENOMICS:MOBILOMEANNOTATION:AMR_ANNOTATION:HAMRONIZATION_DEEPARG (MGYG000503031)	COMPLETED	0	2026-07-17 17:34:36	9.9s	2s	0.953	10 MB	21.2 MB	40.2 MB	11.6 KB
22	7e/59957d	5605687	EBIMETAGENOMICS:MOBILOMEANNOTATION:PATHOFACT2:PATHOFACT2_INTEGRATOR (MGYG000503031)	COMPLETED	0	2026-07-17 17:34:36	9.9s	2s	0.17	20 MB	29.4 MB	162 MB	141.5 KB
24	29/160ea7	5605688	EBIMETAGENOMICS:MOBILOMEANNOTATION:ICEFINDER2_LITE:MACSYFINDER (MGYG000503031)	COMPLETED	0	2026-07-17 17:34:36	9.8s	1s	1.296	86.9 MB	1.4 GB	64.9 MB	444.9 KB
25	74/09b9fb	5605690	EBIMETAGENOMICS:MOBILOMEANNOTATION:ICEFINDER2_LITE:VMATCH (MGYG000503031)	COMPLETED	0	2026-07-17 17:34:36	9.8s	0ms	0.707	2 MB	11 MB	97.8 KB	1.7 MB
23	11/074200	5605689	EBIMETAGENOMICS:MOBILOMEANNOTATION:ICEFINDER2_LITE:BLASTP_PROKKA (MGYG000503031)	COMPLETED	0	2026-07-17 17:34:36	19.8s	9.6s	5.086	147.8 MB	1.2 GB	340.8 KB	6.3 KB
26	12/14697d	5605837	EBIMETAGENOMICS:MOBILOMEANNOTATION:ICEFINDER2_LITE:PROCESS_BLASTP_PROKKA (MGYG000503031)	COMPLETED	0	2026-07-17 17:34:55	10s	939ms	0.881	11 MB	21 MB	25.3 MB	6.7 KB
6	4f/cf0b0f	5604969	EBIMETAGENOMICS:MOBILOMEANNOTATION:GENOMAD (MGYG000503031)	COMPLETED	0	2026-07-17 17:33:16	2m	1m 49s	5.078	18.6 GB	21 GB	902.3 MB	244.8 MB
27	e0/9b9f0a	5605886	EBIMETAGENOMICS:MOBILOMEANNOTATION:ICEFINDER2_LITE:REFINE_BOUNDARIES (MGYG000503031)	COMPLETED	0	2026-07-17 17:35:05	9.9s	0ms	0.855	13 MB	21.5 MB	12.7 MB	167.8 KB
14	9a/70f43d	5605352	EBIMETAGENOMICS:MOBILOMEANNOTATION:AMR_ANNOTATION:RGI_MAIN (MGYG000503031)	COMPLETED	0	2026-07-17 17:34:06	1m 10s	57s	1.845	399.9 MB	2.1 GB	657.3 MB	132.7 MB
29	73/cc056a	5605999	EBIMETAGENOMICS:MOBILOMEANNOTATION:AMR_ANNOTATION:HAMRONIZATION_RGI (MGYG000503031)	COMPLETED	0	2026-07-17 17:35:15	10s	3s	0.945	82.3 MB	277.4 MB	40.3 MB	8.9 KB
28	40/e6aa67	5606000	EBIMETAGENOMICS:MOBILOMEANNOTATION:CHECKV_ENDTOEND (MGYG000503031)	COMPLETED	0	2026-07-17 17:35:15	19.9s	13s	4.051	1.4 GB	6.8 GB	5.3 GB	25.2 MB
30	64/997c7b	5606078	EBIMETAGENOMICS:MOBILOMEANNOTATION:AMR_ANNOTATION:AMRINTEGRATOR (MGYG000503031)	COMPLETED	0	2026-07-17 17:35:25	10s	0ms	0.905	15 MB	21.6 MB	12.9 MB	62.7 KB
8	bd/efd23c	5604966	EBIMETAGENOMICS:MOBILOMEANNOTATION:ISESCAN (MGYG000503031)	COMPLETED	0	2026-07-17 17:33:16	5m 20s	5m 12s	4.18	244 MB	2.5 GB	1.2 GB	24.9 MB
31	33/9e6725	5608062	EBIMETAGENOMICS:MOBILOMEANNOTATION:INTEGRATOR (MGYG000503031)	COMPLETED	0	2026-07-17 17:38:35	9.9s	2s	0.968	63.8 MB	110.8 MB	7.4 MB	5 KB
33	1c/d48ab5	5608127	EBIMETAGENOMICS:MOBILOMEANNOTATION:GT_GFF3VALIDATOR (MGYG000503031)	COMPLETED	0	2026-07-17 17:38:46	9.9s	0ms	0.722	3 MB	5.4 MB	229.2 KB	48.7 KB
32	c2/c65bca	5608126	EBIMETAGENOMICS:MOBILOMEANNOTATION:FASTA_WRITER (MGYG000503031)	COMPLETED	0	2026-07-17 17:38:45	9.9s	0ms	0.898	3 MB	5.4 MB	9.1 MB	4.1 MB
34	39/f4a049	5608128	EBIMETAGENOMICS:MOBILOMEANNOTATION:COMBINEREPORTER (MGYG000503031)	COMPLETED	0	2026-07-17 17:38:46	9.9s	0ms	0.567	17 MB	22.6 MB	154.3 MB	107.3 KB
35	00/767ea2	5608169	EBIMETAGENOMICS:MOBILOMEANNOTATION:GFF_MAPPING_COMPRESSION_AND_INDEXING:GFF_MAPPING (MGYG000503031)	COMPLETED	0	2026-07-17 17:38:55	9.9s	2s	0.967	39.4 MB	56.8 MB	19.8 MB	18.9 MB
39	27/82b081	5608220	EBIMETAGENOMICS:MOBILOMEANNOTATION:GFF_MAPPING_COMPRESSION_AND_INDEXING:TABIX_BGZIPTABIX_EXTRA (MGYG000503031)	COMPLETED	0	2026-07-17 17:39:06	9.9s	34ms	0.481	3 MB	4.6 MB	376.1 KB	40.8 KB
38	ad/541609	5608217	EBIMETAGENOMICS:MOBILOMEANNOTATION:GFF_MAPPING_COMPRESSION_AND_INDEXING:TABIX_BGZIP_EXTRA (MGYG000503031)	COMPLETED	0	2026-07-17 17:39:05	10s	33ms	0.229	3 MB	4.6 MB	330.2 KB	39.3 KB
37	2a/af706f	5608221	EBIMETAGENOMICS:MOBILOMEANNOTATION:GFF_MAPPING_COMPRESSION_AND_INDEXING:TABIX_BGZIPTABIX_CLEAN (MGYG000503031)	COMPLETED	0	2026-07-17 17:39:06	9.8s	45ms	0.538	3 MB	4.6 MB	1.1 MB	143 KB
36	da/5d6d88	5608218	EBIMETAGENOMICS:MOBILOMEANNOTATION:GFF_MAPPING_COMPRESSION_AND_INDEXING:TABIX_BGZIPTABIX_FULL (MGYG000503031)	COMPLETED	0	2026-07-17 17:39:06	9.9s	772ms	0.851	6 MB	14.3 MB	10.7 MB	15.9 MB
40	3d/1e82d8	5608223	EBIMETAGENOMICS:MOBILOMEANNOTATION:GFF_MAPPING_COMPRESSION_AND_INDEXING:TABIX_BGZIP_CLEAN (MGYG000503031)	COMPLETED	0	2026-07-17 17:39:06	9.8s	31ms	0.514	3 MB	4.6 MB	943.1 KB	141.6 KB
41	8d/db48d6	5608224	EBIMETAGENOMICS:MOBILOMEANNOTATION:GFF_MAPPING_COMPRESSION_AND_INDEXING:TABIX_BGZIP_FULL (MGYG000503031)	COMPLETED	0	2026-07-17 17:39:06	9.8s	612ms	0.938	6 MB	14.3 MB	8.6 MB	2.1 MB
42	b0/a52b6c	5608372	EBIMETAGENOMICS:MOBILOMEANNOTATION:CUSTOM_DUMPSOFTWAREVERSIONS (1)	COMPLETED	0	2026-07-17 17:39:16	9.8s	150ms	0.816	5 MB	15.3 MB	1.3 MB	8.8 KB
43	94/13e558	5608447	EBIMETAGENOMICS:MOBILOMEANNOTATION:MULTIQC	COMPLETED	0	2026-07-17 17:39:25	9.9s	3.1s	0.91	129.3 MB	566.4 MB	83.9 MB	18.2 MB
2	cd/f0e61e	5604910	EBIMETAGENOMICS:MOBILOMEANNOTATION:AMR_ANNOTATION:REFORMAT_AMRFINDER_TSV (MGYG000503069)	COMPLETED	0	2026-07-17 17:33:11	9.3s	0ms	0	3 MB	4.3 MB	106.4 KB	405 B
1	1a/9c50a3	5604908	EBIMETAGENOMICS:MOBILOMEANNOTATION:RENAME (MGYG000503069)	COMPLETED	0	2026-07-17 17:33:11	9.4s	0ms	0.809	13 MB	21.5 MB	12.2 MB	11 MB
5	86/1031a8	5605007	EBIMETAGENOMICS:MOBILOMEANNOTATION:ARAGORN (MGYG000503069)	COMPLETED	0	2026-07-17 17:33:20	9.9s	3s	0.978	4 MB	11 MB	11 MB	17.1 KB
7	7e/703103	5605009	EBIMETAGENOMICS:MOBILOMEANNOTATION:INTEGRONFINDER (MGYG000503069)	COMPLETED	0	2026-07-17 17:33:20	9.8s	5s	1.284	164 MB	1.9 GB	77.5 MB	2.2 MB
6	ec/5a35b9	5605006	EBIMETAGENOMICS:MOBILOMEANNOTATION:PRODIGAL (MGYG000503069)	COMPLETED	0	2026-07-17 17:33:20	19.9s	12s	0.978	53 MB	125.8 MB	33.1 MB	34.9 MB
8	4b/38e5fa	5605010	EBIMETAGENOMICS:MOBILOMEANNOTATION:COMPOSITIONAL_OUTLIER_DETECTION:OUTLIER_FINDER (MGYG000503069_100kb_contigs.1)	COMPLETED	0	2026-07-17 17:33:20	19.8s	9.1s	3.735	247.3 MB	2.2 GB	10 MB	1.2 MB
10	50/70bbaa	5605147	EBIMETAGENOMICS:MOBILOMEANNOTATION:COMPOSITIONAL_OUTLIER_DETECTION:MERGE_RESULTS (MGYG000503069)	COMPLETED	0	2026-07-17 17:33:40	9.9s	0ms	0.84	15 MB	22.2 MB	1.7 MB	5.1 KB
9	87/80c9d3	5605146	EBIMETAGENOMICS:MOBILOMEANNOTATION:TRNAS_INTEGRATOR (MGYG000503069)	COMPLETED	0	2026-07-17 17:33:40	10s	0ms	0.909	19 MB	63.4 MB	10.6 MB	2.2 MB
13	9d/455e28	5605206	EBIMETAGENOMICS:MOBILOMEANNOTATION:ICEFINDER2_LITE:HMMSCAN (MGYG000503069)	COMPLETED	0	2026-07-17 17:33:50	9.9s	7s	0.992	24.2 MB	27.4 MB	16.4 GB	6.1 MB
17	62/e6d9cd	5605208	EBIMETAGENOMICS:MOBILOMEANNOTATION:PATHOFACT2:PATHOFACT2_VIRULENCE (MGYG000503069)	COMPLETED	0	2026-07-17 17:33:50	9.9s	4.4s	2.758	989.3 MB	3.8 GB	105.1 MB	70.9 MB
16	68/e030d0	5605212	EBIMETAGENOMICS:MOBILOMEANNOTATION:BGC_ANNOTATION:BGCSMAPPER (MGYG000503069)	COMPLETED	0	2026-07-17 17:33:50	9.8s	1s	0.818	10 MB	17.1 MB	18 MB	149.9 KB
14	b1/2519ad	5605205	EBIMETAGENOMICS:MOBILOMEANNOTATION:PATHOFACT2:DIAMOND_BLASTP (MGYG000503069)	COMPLETED	0	2026-07-17 17:33:50	9.9s	1s	5.067	3 MB	4.3 MB	57.4 MB	571 KB
15	a7/72fa14	5605207	EBIMETAGENOMICS:MOBILOMEANNOTATION:PATHOFACT2:PATHOFACT2_TOXINS (MGYG000503069)	COMPLETED	0	2026-07-17 17:33:50	19.9s	8.6s	1.761	2.3 GB	4.8 GB	261.5 MB	20.6 MB
12	c6/c03570	5605211	EBIMETAGENOMICS:MOBILOMEANNOTATION:AMR_ANNOTATION:DEEPARG_PREDICT (MGYG000503069)	COMPLETED	0	2026-07-17 17:33:50	19.8s	12s	0.637	699.6 MB	3 GB	147.5 MB	1.9 MB
18	74/b6d731	5605317	EBIMETAGENOMICS:MOBILOMEANNOTATION:ICEFINDER2_LITE:PRESCAN_TO_FASTA (MGYG000503069)	COMPLETED	0	2026-07-17 17:34:00	9.9s	0ms	0.892	17 MB	61.7 MB	7.4 MB	492 B
20	88/8f8541	5605379	EBIMETAGENOMICS:MOBILOMEANNOTATION:AMR_ANNOTATION:HAMRONIZATION_DEEPARG (MGYG000503069)	COMPLETED	0	2026-07-17 17:34:10	9.9s	2s	0.931	85 MB	290.6 MB	40.2 MB	3.1 KB
19	f7/3be664	5605378	EBIMETAGENOMICS:MOBILOMEANNOTATION:PATHOFACT2:PATHOFACT2_EXTRACTFASTA (MGYG000503069)	COMPLETED	0	2026-07-17 17:34:10	10s	1s	0.904	17 MB	24.2 MB	14.6 MB	765.3 KB
21	7d/f91562	5605569	EBIMETAGENOMICS:MOBILOMEANNOTATION:PATHOFACT2:PATHOFACT2_INTEGRATOR (MGYG000503069)	COMPLETED	0	2026-07-17 17:34:20	9.9s	1s	0.208	20 MB	29.4 MB	171.2 MB	77.7 KB
11	cb/e90ed4	5605210	EBIMETAGENOMICS:MOBILOMEANNOTATION:AMR_ANNOTATION:RGI_MAIN (MGYG000503069)	COMPLETED	0	2026-07-17 17:33:50	1m 10s	1m 1s	1.848	1.3 GB	9 GB	634.5 MB	125.2 MB
22	69/c0b0ff	5605858	EBIMETAGENOMICS:MOBILOMEANNOTATION:AMR_ANNOTATION:HAMRONIZATION_RGI (MGYG000503069)	COMPLETED	0	2026-07-17 17:35:00	10s	2s	0.927	86 MB	294.3 MB	40.3 MB	2.6 KB
3	9e/8cd7f8	5605005	EBIMETAGENOMICS:MOBILOMEANNOTATION:GENOMAD (MGYG000503069)	COMPLETED	0	2026-07-17 17:33:20	2m	1m 51s	5.103	18.6 GB	21 GB	801.1 MB	229.9 MB
23	26/b27b4b	5605920	EBIMETAGENOMICS:MOBILOMEANNOTATION:AMR_ANNOTATION:AMRINTEGRATOR (MGYG000503069)	COMPLETED	0	2026-07-17 17:35:10	10s	1s	0.478	15 MB	21.6 MB	11.2 MB	6.9 KB
4	ce/9a5fa1	5605008	EBIMETAGENOMICS:MOBILOMEANNOTATION:ISESCAN (MGYG000503069)	COMPLETED	0	2026-07-17 17:33:20	5m 30s	5m 16s	3.635	167.7 MB	2.2 GB	1.1 GB	21.8 MB
24	26/ce126f	5608151	EBIMETAGENOMICS:MOBILOMEANNOTATION:INTEGRATOR (MGYG000503069)	COMPLETED	0	2026-07-17 17:38:50	9.9s	1s	0.947	11 MB	22.2 MB	7.3 MB	2.2 KB
26	78/895bb8	5608199	EBIMETAGENOMICS:MOBILOMEANNOTATION:GT_GFF3VALIDATOR (MGYG000503069)	COMPLETED	0	2026-07-17 17:39:00	9.9s	0ms	0.793	2 MB	5.4 MB	205.8 KB	14.4 KB
25	f6/62df25	5608200	EBIMETAGENOMICS:MOBILOMEANNOTATION:FASTA_WRITER (MGYG000503069)	COMPLETED	0	2026-07-17 17:39:00	9.9s	0ms	0.792	2 MB	5.4 MB	5.9 MB	852.6 KB
27	d5/dd07c9	5608201	EBIMETAGENOMICS:MOBILOMEANNOTATION:COMBINEREPORTER (MGYG000503069)	COMPLETED	0	2026-07-17 17:39:00	9.9s	0ms	0.55	3 MB	4.3 MB	165.1 MB	57.7 KB
28	16/baf07f	5608283	EBIMETAGENOMICS:MOBILOMEANNOTATION:GFF_MAPPING_COMPRESSION_AND_INDEXING:GFF_MAPPING (MGYG000503069)	COMPLETED	0	2026-07-17 17:39:10	10s	1s	0.941	15 MB	21.7 MB	15.6 MB	13.8 MB
29	37/b8e2e7	5608410	EBIMETAGENOMICS:MOBILOMEANNOTATION:GFF_MAPPING_COMPRESSION_AND_INDEXING:TABIX_BGZIP_CLEAN (MGYG000503069)	COMPLETED	0	2026-07-17 17:39:20	9.9s	30ms	0.513	3 MB	4.6 MB	270.3 KB	26.6 KB
31	de/ca02c5	5608411	EBIMETAGENOMICS:MOBILOMEANNOTATION:GFF_MAPPING_COMPRESSION_AND_INDEXING:TABIX_BGZIPTABIX_CLEAN (MGYG000503069)	COMPLETED	0	2026-07-17 17:39:20	9.9s	32ms	0.246	3 MB	4.6 MB	304.1 KB	27 KB
34	c3/0bf7a4	5608412	EBIMETAGENOMICS:MOBILOMEANNOTATION:GFF_MAPPING_COMPRESSION_AND_INDEXING:TABIX_BGZIP_EXTRA (MGYG000503069)	COMPLETED	0	2026-07-17 17:39:20	9.9s	31ms	0.48	3 MB	4.6 MB	171.7 KB	9.3 KB
30	66/17534f	5608414	EBIMETAGENOMICS:MOBILOMEANNOTATION:GFF_MAPPING_COMPRESSION_AND_INDEXING:TABIX_BGZIP_FULL (MGYG000503069)	COMPLETED	0	2026-07-17 17:39:20	9.9s	426ms	0.934	6 MB	14.3 MB	6.9 MB	1.7 MB
32	48/0785f6	5608413	EBIMETAGENOMICS:MOBILOMEANNOTATION:GFF_MAPPING_COMPRESSION_AND_INDEXING:TABIX_BGZIPTABIX_EXTRA (MGYG000503069)	COMPLETED	0	2026-07-17 17:39:20	9.9s	33ms	0.718	3 MB	4.6 MB	187.7 KB	9.7 KB
33	e8/e8da13	5608415	EBIMETAGENOMICS:MOBILOMEANNOTATION:GFF_MAPPING_COMPRESSION_AND_INDEXING:TABIX_BGZIPTABIX_FULL (MGYG000503069)	COMPLETED	0	2026-07-17 17:39:20	9.8s	558ms	0.834	8.1 MB	14.3 MB	8.6 MB	14.5 MB
35	05/ca2d99	5608473	EBIMETAGENOMICS:MOBILOMEANNOTATION:CUSTOM_DUMPSOFTWAREVERSIONS (1)	COMPLETED	0	2026-07-17 17:39:30	9.9s	140ms	0.813	10 MB	19.9 MB	1.3 MB	7.4 KB
36	11/35aff0	5608531	EBIMETAGENOMICS:MOBILOMEANNOTATION:MULTIQC	COMPLETED	0	2026-07-17 17:39:40	10s	2.8s	0.937	129.7 MB	543.4 MB	83.9 MB	18.1 MB
2	2e/b9fe8e	5605181	EBIMETAGENOMICS:MOBILOMEANNOTATION:RENAME (MGYG000503086)	COMPLETED	0	2026-07-17 17:33:45	9.4s	0ms	0.556	13 MB	21.5 MB	10.1 MB	5.2 MB
1	9a/fe3cb6	5605182	EBIMETAGENOMICS:MOBILOMEANNOTATION:VIRIFY_QC (MGYG000503086)	COMPLETED	0	2026-07-17 17:33:45	9.4s	0ms	0.837	16 MB	21.9 MB	1.5 MB	2.6 KB
3	9e/4c7e12	5605183	EBIMETAGENOMICS:MOBILOMEANNOTATION:AMR_ANNOTATION:REFORMAT_AMRFINDER_TSV (MGYG000503086)	COMPLETED	0	2026-07-17 17:33:45	9.4s	0ms	0	4 MB	8.4 MB	107 KB	408 B
6	6d/f170aa	5605274	EBIMETAGENOMICS:MOBILOMEANNOTATION:INTEGRONFINDER (MGYG000503086)	COMPLETED	0	2026-07-17 17:33:55	9.9s	3s	1.575	81.9 MB	1.7 GB	68 MB	18.2 KB
4	74/271b4a	5605275	EBIMETAGENOMICS:MOBILOMEANNOTATION:ARAGORN (MGYG000503086)	COMPLETED	0	2026-07-17 17:33:55	9.9s	0ms	0.971	5.1 MB	11 MB	7.9 MB	21.7 KB
5	89/52214a	5605276	EBIMETAGENOMICS:MOBILOMEANNOTATION:PRODIGAL (MGYG000503086)	COMPLETED	0	2026-07-17 17:33:55	19.8s	10s	0.975	53.7 MB	125.7 MB	18.4 MB	19.3 MB
9	b1/2e214a	5605544	EBIMETAGENOMICS:MOBILOMEANNOTATION:TRNAS_INTEGRATOR (MGYG000503086)	COMPLETED	0	2026-07-17 17:34:15	9.8s	1s	0.904	22 MB	65.2 MB	10 MB	1.2 MB
14	6c/5d55f1	5605604	EBIMETAGENOMICS:MOBILOMEANNOTATION:PATHOFACT2:PATHOFACT2_VIRULENCE (MGYG000503086)	COMPLETED	0	2026-07-17 17:34:25	10s	2.8s	2.636	701.4 MB	3.6 GB	70.2 MB	36.7 MB
13	65/0f3931	5605606	EBIMETAGENOMICS:MOBILOMEANNOTATION:PATHOFACT2:PATHOFACT2_TOXINS (MGYG000503086)	COMPLETED	0	2026-07-17 17:34:25	9.9s	7.2s	1.63	2.3 GB	4.9 GB	250.7 MB	10.6 MB
12	db/894ad5	5605607	EBIMETAGENOMICS:MOBILOMEANNOTATION:ICEFINDER2_LITE:HMMSCAN (MGYG000503086)	COMPLETED	0	2026-07-17 17:34:25	9.9s	4s	0.99	13.4 MB	20.1 MB	9.6 GB	3.5 MB
16	96/7977dc	5605610	EBIMETAGENOMICS:MOBILOMEANNOTATION:BGC_ANNOTATION:BGCSMAPPER (MGYG000503086)	COMPLETED	0	2026-07-17 17:34:25	9.8s	1s	0.601	15 MB	21 MB	15.2 MB	40 KB
15	9b/7d1b8d	5605609	EBIMETAGENOMICS:MOBILOMEANNOTATION:PATHOFACT2:DIAMOND_BLASTP (MGYG000503086)	COMPLETED	0	2026-07-17 17:34:25	9.9s	1s	2.358	100 MB	2.2 GB	56.5 MB	371 KB
17	a0/4f709a	5605684	EBIMETAGENOMICS:MOBILOMEANNOTATION:ICEFINDER2_LITE:PRESCAN_TO_FASTA (MGYG000503086)	COMPLETED	0	2026-07-17 17:34:35	9.9s	0ms	0.878	18 MB	63.2 MB	7.3 MB	492 B
11	5d/659f70	5605605	EBIMETAGENOMICS:MOBILOMEANNOTATION:AMR_ANNOTATION:DEEPARG_PREDICT (MGYG000503086)	COMPLETED	0	2026-07-17 17:34:25	19.9s	10s	0.611	910.4 MB	3 GB	146.6 MB	1.7 MB
18	b4/a6bbed	5605685	EBIMETAGENOMICS:MOBILOMEANNOTATION:PATHOFACT2:PATHOFACT2_EXTRACTFASTA (MGYG000503086)	COMPLETED	0	2026-07-17 17:34:35	9.9s	1s	0.919	17 MB	24.2 MB	13.5 MB	420.3 KB
19	b3/2504c4	5605729	EBIMETAGENOMICS:MOBILOMEANNOTATION:AMR_ANNOTATION:HAMRONIZATION_DEEPARG (MGYG000503086)	COMPLETED	0	2026-07-17 17:34:45	9.9s	2s	0.944	17 MB	28.9 MB	40.2 MB	4.2 KB
20	55/110bdb	5605731	EBIMETAGENOMICS:MOBILOMEANNOTATION:PATHOFACT2:PATHOFACT2_INTEGRATOR (MGYG000503086)	COMPLETED	0	2026-07-17 17:34:45	9.9s	0ms	0.832	3 MB	4.3 MB	2.2 MB	782 B
10	34/fab695	5605608	EBIMETAGENOMICS:MOBILOMEANNOTATION:AMR_ANNOTATION:RGI_MAIN (MGYG000503086)	COMPLETED	0	2026-07-17 17:34:25	39.9s	33s	1.745	1.3 GB	9 GB	547 MB	97.5 MB
21	c1/d81670	5605884	EBIMETAGENOMICS:MOBILOMEANNOTATION:AMR_ANNOTATION:HAMRONIZATION_RGI (MGYG000503086)	COMPLETED	0	2026-07-17 17:35:05	10s	2s	0.941	18 MB	28.9 MB	40.3 MB	2.5 KB
22	34/e0eb2e	5605997	EBIMETAGENOMICS:MOBILOMEANNOTATION:AMR_ANNOTATION:AMRINTEGRATOR (MGYG000503086)	COMPLETED	0	2026-07-17 17:35:15	9.9s	0ms	0.851	15 MB	21.6 MB	8.4 MB	9.5 KB
7	6b/8bfd8c	5605273	EBIMETAGENOMICS:MOBILOMEANNOTATION:GENOMAD (MGYG000503086)	COMPLETED	0	2026-07-17 17:33:55	1m 50s	1m 42s	5.077	18.6 GB	21 GB	706.5 MB	221.8 MB
23	d9/f00349	5606227	EBIMETAGENOMICS:MOBILOMEANNOTATION:CHECKV_ENDTOEND (MGYG000503086)	COMPLETED	0	2026-07-17 17:35:45	19.9s	10s	3.096	1.5 GB	6.8 GB	3.4 GB	19.7 MB
8	4e/1a2431	5605272	EBIMETAGENOMICS:MOBILOMEANNOTATION:ISESCAN (MGYG000503086)	COMPLETED	0	2026-07-17 17:33:55	4m 50s	4m 42s	2.554	203.6 MB	2.4 GB	663.4 MB	13.7 MB
24	34/0c08c4	5608116	EBIMETAGENOMICS:MOBILOMEANNOTATION:INTEGRATOR (MGYG000503086)	COMPLETED	0	2026-07-17 17:38:45	9.9s	0ms	0.878	24 MB	70.2 MB	7.2 MB	1.3 KB
25	6c/fb6d27	5608164	EBIMETAGENOMICS:MOBILOMEANNOTATION:GT_GFF3VALIDATOR (MGYG000503086)	COMPLETED	0	2026-07-17 17:38:55	10s	0ms	0.708	3 MB	5.4 MB	196.7 KB	6.6 KB
26	e6/eaa92e	5608165	EBIMETAGENOMICS:MOBILOMEANNOTATION:FASTA_WRITER (MGYG000503086)	COMPLETED	0	2026-07-17 17:38:55	9.9s	0ms	0.696	3 MB	5.4 MB	3.3 MB	365.4 KB
27	b5/5b25b8	5608166	EBIMETAGENOMICS:MOBILOMEANNOTATION:COMBINEREPORTER (MGYG000503086)	COMPLETED	0	2026-07-17 17:38:55	9.9s	1s	0.206	21 MB	31.4 MB	87.4 MB	3.4 KB
28	9a/3a4934	5608214	EBIMETAGENOMICS:MOBILOMEANNOTATION:GFF_MAPPING_COMPRESSION_AND_INDEXING:GFF_MAPPING (MGYG000503086)	COMPLETED	0	2026-07-17 17:39:05	9.9s	0ms	0.913	16 MB	22.6 MB	9.8 MB	7.9 MB
34	51/45ad15	5608367	EBIMETAGENOMICS:MOBILOMEANNOTATION:GFF_MAPPING_COMPRESSION_AND_INDEXING:TABIX_BGZIPTABIX_FULL (MGYG000503086)	COMPLETED	0	2026-07-17 17:39:15	9.9s	439ms	0.852	6 MB	14.3 MB	5.1 MB	8.5 MB
29	6c/bb2eb7	5608366	EBIMETAGENOMICS:MOBILOMEANNOTATION:GFF_MAPPING_COMPRESSION_AND_INDEXING:TABIX_BGZIPTABIX_CLEAN (MGYG000503086)	COMPLETED	0	2026-07-17 17:39:15	9.9s	30ms	0.258	3 MB	4.6 MB	216.8 KB	12.9 KB
30	f0/531b89	5608369	EBIMETAGENOMICS:MOBILOMEANNOTATION:GFF_MAPPING_COMPRESSION_AND_INDEXING:TABIX_BGZIPTABIX_EXTRA (MGYG000503086)	COMPLETED	0	2026-07-17 17:39:15	9.9s	29ms	0.264	3 MB	4.6 MB	156.1 KB	4.6 KB
33	9e/d339b4	5608368	EBIMETAGENOMICS:MOBILOMEANNOTATION:GFF_MAPPING_COMPRESSION_AND_INDEXING:TABIX_BGZIP_CLEAN (MGYG000503086)	COMPLETED	0	2026-07-17 17:39:15	9.9s	28ms	0.542	3 MB	4.6 MB	197.2 KB	12.5 KB
32	e9/1e03b3	5608370	EBIMETAGENOMICS:MOBILOMEANNOTATION:GFF_MAPPING_COMPRESSION_AND_INDEXING:TABIX_BGZIP_EXTRA (MGYG000503086)	COMPLETED	0	2026-07-17 17:39:15	9.9s	25ms	0.29	3 MB	4.6 MB	145.2 KB	4.3 KB
31	7b/579e75	5608371	EBIMETAGENOMICS:MOBILOMEANNOTATION:GFF_MAPPING_COMPRESSION_AND_INDEXING:TABIX_BGZIP_FULL (MGYG000503086)	COMPLETED	0	2026-07-17 17:39:15	9.8s	346ms	0.907	6 MB	14.3 MB	4.1 MB	1 MB
35	ad/4171e1	5608444	EBIMETAGENOMICS:MOBILOMEANNOTATION:CUSTOM_DUMPSOFTWAREVERSIONS (1)	COMPLETED	0	2026-07-17 17:39:25	9.9s	149ms	0.695	7 MB	15.6 MB	1.3 MB	7 KB
36	81/09120f	5608498	EBIMETAGENOMICS:MOBILOMEANNOTATION:MULTIQC	COMPLETED	0	2026-07-17 17:39:35	10s	2.9s	0.937	139.4 MB	543.4 MB	83.9 MB	18.1 MB
2	ef/37661b	5605279	EBIMETAGENOMICS:MOBILOMEANNOTATION:VIRIFY_QC (MGYG000503092)	COMPLETED	0	2026-07-17 17:33:55	9.1s	0ms	0.838	15 MB	21.9 MB	1.5 MB	35.9 KB
1	94/bc5cde	5605277	EBIMETAGENOMICS:MOBILOMEANNOTATION:RENAME (MGYG000503092)	COMPLETED	0	2026-07-17 17:33:55	9.1s	1s	0.654	19 MB	63 MB	11.7 MB	10.6 MB
3	62/dda058	5605280	EBIMETAGENOMICS:MOBILOMEANNOTATION:AMR_ANNOTATION:REFORMAT_AMRFINDER_TSV (MGYG000503092)	COMPLETED	0	2026-07-17 17:33:55	9.1s	0ms	0.771	2 MB	4.3 MB	108.2 KB	594 B
5	a2/bb8697	5605339	EBIMETAGENOMICS:MOBILOMEANNOTATION:ARAGORN (MGYG000503092)	COMPLETED	0	2026-07-17 17:34:04	9.8s	1s	0.978	5 MB	11 MB	9.6 MB	16.2 KB
8	7f/4520f7	5605336	EBIMETAGENOMICS:MOBILOMEANNOTATION:INTEGRONFINDER (MGYG000503092)	COMPLETED	0	2026-07-17 17:34:04	19.9s	10s	1.082	237.7 MB	2.4 GB	82.6 MB	4.7 MB
9	69/01a175	5605340	EBIMETAGENOMICS:MOBILOMEANNOTATION:COMPOSITIONAL_OUTLIER_DETECTION:OUTLIER_FINDER (MGYG000503092_100kb_contigs.1)	COMPLETED	0	2026-07-17 17:34:04	19.8s	16.3s	3.361	260.4 MB	2.2 GB	11.3 MB	1.8 MB
10	fd/e25f6a	5605600	EBIMETAGENOMICS:MOBILOMEANNOTATION:COMPOSITIONAL_OUTLIER_DETECTION:MERGE_RESULTS (MGYG000503092)	COMPLETED	0	2026-07-17 17:34:24	9.9s	0ms	0.796	15 MB	21.9 MB	1.7 MB	3.3 KB
6	f6/b4626f	5605338	EBIMETAGENOMICS:MOBILOMEANNOTATION:PRODIGAL (MGYG000503092)	COMPLETED	0	2026-07-17 17:34:04	39.8s	29s	0.982	60 MB	126.5 MB	30.7 MB	32.8 MB
11	de/522e6e	5605725	EBIMETAGENOMICS:MOBILOMEANNOTATION:TRNAS_INTEGRATOR (MGYG000503092)	COMPLETED	0	2026-07-17 17:34:44	9.9s	0ms	0.899	19 MB	63.6 MB	10.5 MB	1.9 MB
16	94/f0b516	5605822	EBIMETAGENOMICS:MOBILOMEANNOTATION:PATHOFACT2:PATHOFACT2_VIRULENCE (MGYG000503092)	COMPLETED	0	2026-07-17 17:34:54	9.9s	4.1s	2.785	265.7 MB	1.3 GB	95.9 MB	61.9 MB
18	96/b84ddb	5605825	EBIMETAGENOMICS:MOBILOMEANNOTATION:BGC_ANNOTATION:BGCSMAPPER (MGYG000503092)	COMPLETED	0	2026-07-17 17:34:54	9.8s	0ms	0.857	20 MB	26.8 MB	18.4 MB	113.8 KB
15	8b/965507	5605830	EBIMETAGENOMICS:MOBILOMEANNOTATION:PATHOFACT2:DIAMOND_BLASTP (MGYG000503092)	COMPLETED	0	2026-07-17 17:34:54	9.7s	1s	5.751	2.2 MB	4.3 MB	57.5 MB	1.1 MB
12	94/6fdcc4	5605820	EBIMETAGENOMICS:MOBILOMEANNOTATION:ICEFINDER2_LITE:HMMSCAN (MGYG000503092)	COMPLETED	0	2026-07-17 17:34:54	19.9s	7s	0.988	36.3 MB	40.3 MB	14.5 GB	5.5 MB
17	e2/78d453	5605821	EBIMETAGENOMICS:MOBILOMEANNOTATION:PATHOFACT2:PATHOFACT2_TOXINS (MGYG000503092)	COMPLETED	0	2026-07-17 17:34:54	19.9s	8s	1.724	2.3 GB	5 GB	258.8 MB	18.1 MB
14	56/86a300	5605828	EBIMETAGENOMICS:MOBILOMEANNOTATION:AMR_ANNOTATION:DEEPARG_PREDICT (MGYG000503092)	COMPLETED	0	2026-07-17 17:34:54	29.8s	19s	0.761	817.7 MB	3 GB	153.8 MB	5.7 MB
20	6f/6c8dc0	5605986	EBIMETAGENOMICS:MOBILOMEANNOTATION:ICEFINDER2_LITE:PRESCAN_TO_FASTA (MGYG000503092)	COMPLETED	0	2026-07-17 17:35:14	10s	0ms	0.882	13 MB	59.8 MB	13.5 MB	526.5 KB
19	09/fc460b	5605988	EBIMETAGENOMICS:MOBILOMEANNOTATION:PATHOFACT2:PATHOFACT2_EXTRACTFASTA (MGYG000503092)	COMPLETED	0	2026-07-17 17:35:14	9.9s	1s	0.933	18 MB	24.3 MB	14.6 MB	873.7 KB
24	18/2945dc	5606069	EBIMETAGENOMICS:MOBILOMEANNOTATION:ICEFINDER2_LITE:MACSYFINDER (MGYG000503092)	COMPLETED	0	2026-07-17 17:35:24	9.9s	1s	1.537	88.2 MB	1.4 GB	78.6 MB	537.9 KB
21	13/cb1851	5606070	EBIMETAGENOMICS:MOBILOMEANNOTATION:AMR_ANNOTATION:HAMRONIZATION_DEEPARG (MGYG000503092)	COMPLETED	0	2026-07-17 17:35:24	9.9s	2s	0.948	21 MB	31 MB	40.2 MB	12 KB
25	8e/ddd7ad	5606072	EBIMETAGENOMICS:MOBILOMEANNOTATION:PATHOFACT2:PATHOFACT2_INTEGRATOR (MGYG000503092)	COMPLETED	0	2026-07-17 17:35:24	9.9s	1s	0.215	20 MB	29.4 MB	144.8 MB	121 KB
23	fb/c54750	5606071	EBIMETAGENOMICS:MOBILOMEANNOTATION:ICEFINDER2_LITE:VMATCH (MGYG000503092)	COMPLETED	0	2026-07-17 17:35:24	9.9s	0ms	0.682	2 MB	11 MB	128.7 KB	5.4 MB
13	ae/3f8819	5605823	EBIMETAGENOMICS:MOBILOMEANNOTATION:AMR_ANNOTATION:RGI_MAIN (MGYG000503092)	COMPLETED	0	2026-07-17 17:34:54	59.8s	50s	1.791	400.7 MB	2.1 GB	628.6 MB	123.8 MB
22	f1/d8c8b8	5606073	EBIMETAGENOMICS:MOBILOMEANNOTATION:ICEFINDER2_LITE:BLASTP_PROKKA (MGYG000503092)	COMPLETED	0	2026-07-17 17:35:24	39.8s	29.6s	5.397	153 MB	1.2 GB	428.6 KB	23 KB
7	ae/598449	5605335	EBIMETAGENOMICS:MOBILOMEANNOTATION:GENOMAD (MGYG000503092)	COMPLETED	0	2026-07-17 17:34:04	2m	1m 57s	5.06	18.7 GB	21 GB	851.2 MB	211 MB
26	dc/b3c68c	5606313	EBIMETAGENOMICS:MOBILOMEANNOTATION:AMR_ANNOTATION:HAMRONIZATION_RGI (MGYG000503092)	COMPLETED	0	2026-07-17 17:35:54	10s	2s	0.96	3 MB	4.3 MB	40.3 MB	11.9 KB
28	84/ade478	5606472	EBIMETAGENOMICS:MOBILOMEANNOTATION:ICEFINDER2_LITE:PROCESS_BLASTP_PROKKA (MGYG000503092)	COMPLETED	0	2026-07-17 17:36:04	9.9s	859ms	0.896	12 MB	25.9 MB	25.4 MB	25.5 KB
29	44/1e2e4d	5606478	EBIMETAGENOMICS:MOBILOMEANNOTATION:AMR_ANNOTATION:AMRINTEGRATOR (MGYG000503092)	COMPLETED	0	2026-07-17 17:36:04	9.9s	0ms	0.785	16 MB	21.6 MB	11.6 MB	62.8 KB
30	41/31aee8	5606555	EBIMETAGENOMICS:MOBILOMEANNOTATION:ICEFINDER2_LITE:REFINE_BOUNDARIES (MGYG000503092)	COMPLETED	0	2026-07-17 17:36:14	10s	0ms	0.88	13 MB	21.5 MB	16.3 MB	218.2 KB
27	c1/a456c5	5606475	EBIMETAGENOMICS:MOBILOMEANNOTATION:CHECKV_ENDTOEND (MGYG000503092)	COMPLETED	0	2026-07-17 17:36:04	20s	11s	3.975	1.5 GB	6.8 GB	4.3 GB	22.3 MB
4	f9/8045e1	5605337	EBIMETAGENOMICS:MOBILOMEANNOTATION:ISESCAN (MGYG000503092)	COMPLETED	0	2026-07-17 17:34:04	5m 40s	5m 31s	3.043	280.5 MB	2.6 GB	989.3 MB	21 MB
31	87/4b799e	5608542	EBIMETAGENOMICS:MOBILOMEANNOTATION:INTEGRATOR (MGYG000503092)	COMPLETED	0	2026-07-17 17:39:44	9.9s	4s	0.96	78.6 MB	125.7 MB	7.3 MB	3.2 KB
32	12/7a2050	5608672	EBIMETAGENOMICS:MOBILOMEANNOTATION:GT_GFF3VALIDATOR (MGYG000503092)	COMPLETED	0	2026-07-17 17:39:54	9.9s	0ms	0.675	2 MB	5.4 MB	204.1 KB	13.2 KB
33	d1/3aa41c	5608674	EBIMETAGENOMICS:MOBILOMEANNOTATION:FASTA_WRITER (MGYG000503092)	COMPLETED	0	2026-07-17 17:39:54	9.9s	0ms	0.903	2 MB	5.4 MB	7.2 MB	2.9 MB
34	63/359559	5608673	EBIMETAGENOMICS:MOBILOMEANNOTATION:COMBINEREPORTER (MGYG000503092)	COMPLETED	0	2026-07-17 17:39:54	9.9s	0ms	0.633	2 MB	4.3 MB	138.4 MB	92.3 KB
35	22/be0b09	5608745	EBIMETAGENOMICS:MOBILOMEANNOTATION:GFF_MAPPING_COMPRESSION_AND_INDEXING:GFF_MAPPING (MGYG000503092)	COMPLETED	0	2026-07-17 17:40:04	9.9s	5s	0.969	62.5 MB	80 MB	16.9 MB	15.6 MB
36	df/3f6159	5608841	EBIMETAGENOMICS:MOBILOMEANNOTATION:GFF_MAPPING_COMPRESSION_AND_INDEXING:TABIX_BGZIPTABIX_CLEAN (MGYG000503092)	COMPLETED	0	2026-07-17 17:40:14	9.9s	42ms	0.388	3 MB	4.6 MB	763.2 KB	92.8 KB
40	7d/0c9a0c	5608842	EBIMETAGENOMICS:MOBILOMEANNOTATION:GFF_MAPPING_COMPRESSION_AND_INDEXING:TABIX_BGZIPTABIX_FULL (MGYG000503092)	COMPLETED	0	2026-07-17 17:40:14	9.9s	639ms	0.837	6 MB	14.3 MB	9 MB	13.2 MB
39	b6/48869d	5608843	EBIMETAGENOMICS:MOBILOMEANNOTATION:GFF_MAPPING_COMPRESSION_AND_INDEXING:TABIX_BGZIP_EXTRA (MGYG000503092)	COMPLETED	0	2026-07-17 17:40:14	9.9s	29ms	0.264	3 MB	4.6 MB	273.8 KB	28.6 KB
38	ae/339bd7	5608844	EBIMETAGENOMICS:MOBILOMEANNOTATION:GFF_MAPPING_COMPRESSION_AND_INDEXING:TABIX_BGZIPTABIX_EXTRA (MGYG000503092)	COMPLETED	0	2026-07-17 17:40:14	9.9s	40ms	0.403	3 MB	4.6 MB	309.2 KB	29 KB
37	7c/a1b584	5608845	EBIMETAGENOMICS:MOBILOMEANNOTATION:GFF_MAPPING_COMPRESSION_AND_INDEXING:TABIX_BGZIP_CLEAN (MGYG000503092)	COMPLETED	0	2026-07-17 17:40:14	9.9s	34ms	0.719	3 MB	4.6 MB	655.5 KB	92.4 KB
41	71/a44a40	5608846	EBIMETAGENOMICS:MOBILOMEANNOTATION:GFF_MAPPING_COMPRESSION_AND_INDEXING:TABIX_BGZIP_FULL (MGYG000503092)	COMPLETED	0	2026-07-17 17:40:14	9.9s	501ms	0.927	6 MB	14.3 MB	7.3 MB	1.7 MB
42	ab/e0967b	5608888	EBIMETAGENOMICS:MOBILOMEANNOTATION:CUSTOM_DUMPSOFTWAREVERSIONS (1)	COMPLETED	0	2026-07-17 17:40:24	9.8s	171ms	0.779	6 MB	15.3 MB	1.3 MB	8.8 KB
43	c9/cb0a42	5608989	EBIMETAGENOMICS:MOBILOMEANNOTATION:MULTIQC	COMPLETED	0	2026-07-17 17:40:34	10s	2.8s	0.92	134.4 MB	543.4 MB	83.9 MB	18.2 MB
3	6f/dffd44	5605365	EBIMETAGENOMICS:MOBILOMEANNOTATION:AMR_ANNOTATION:REFORMAT_AMRFINDER_TSV (MGYG000503094)	COMPLETED	0	2026-07-17 17:34:06	9.3s	0ms	0.78	2 MB	4.3 MB	107.9 KB	547 B
1	72/f82204	5605364	EBIMETAGENOMICS:MOBILOMEANNOTATION:VIRIFY_QC (MGYG000503094)	COMPLETED	0	2026-07-17 17:34:06	9.3s	0ms	0.868	14 MB	21.2 MB	1.5 MB	11.2 KB
2	5b/a88b1d	5605363	EBIMETAGENOMICS:MOBILOMEANNOTATION:RENAME (MGYG000503094)	COMPLETED	0	2026-07-17 17:34:06	9.4s	0ms	0.808	17 MB	62.8 MB	10.7 MB	7.1 MB
8	e0/cd0be3	5605556	EBIMETAGENOMICS:MOBILOMEANNOTATION:INTEGRONFINDER (MGYG000503094)	COMPLETED	0	2026-07-17 17:34:16	9.9s	4s	1.402	161.6 MB	1.9 GB	70.3 MB	425.3 KB
5	2b/d3fee1	5605558	EBIMETAGENOMICS:MOBILOMEANNOTATION:ARAGORN (MGYG000503094)	COMPLETED	0	2026-07-17 17:34:16	9.9s	1s	0.977	5 MB	11 MB	8 MB	16.4 KB
9	2d/593cc8	5605562	EBIMETAGENOMICS:MOBILOMEANNOTATION:COMPOSITIONAL_OUTLIER_DETECTION:OUTLIER_FINDER (MGYG000503094_100kb_contigs.1)	COMPLETED	0	2026-07-17 17:34:16	9.8s	5.2s	1.561	222.3 MB	2.2 GB	8.1 MB	223.5 KB
10	6c/6f7b6f	5605615	EBIMETAGENOMICS:MOBILOMEANNOTATION:COMPOSITIONAL_OUTLIER_DETECTION:MERGE_RESULTS (MGYG000503094)	COMPLETED	0	2026-07-17 17:34:26	9.8s	0ms	0.912	16 MB	22.2 MB	1.7 MB	862 B
6	c6/e8f186	5605557	EBIMETAGENOMICS:MOBILOMEANNOTATION:PRODIGAL (MGYG000503094)	COMPLETED	0	2026-07-17 17:34:16	29.8s	21s	0.975	53 MB	125.8 MB	23.1 MB	24.5 MB
11	33/43c517	5605739	EBIMETAGENOMICS:MOBILOMEANNOTATION:TRNAS_INTEGRATOR (MGYG000503094)	COMPLETED	0	2026-07-17 17:34:46	9.9s	0ms	0.918	18 MB	63.4 MB	10.2 MB	1.5 MB
14	09/494ef4	5605840	EBIMETAGENOMICS:MOBILOMEANNOTATION:BGC_ANNOTATION:BGCSMAPPER (MGYG000503094)	COMPLETED	0	2026-07-17 17:34:56	9.9s	1s	0.795	15 MB	21 MB	17 MB	95.3 KB
15	d6/9ed1bd	5605842	EBIMETAGENOMICS:MOBILOMEANNOTATION:ICEFINDER2_LITE:HMMSCAN (MGYG000503094)	COMPLETED	0	2026-07-17 17:34:56	9.8s	5s	0.983	20.9 MB	29.6 MB	11.6 GB	4.3 MB
18	aa/f4ae10	5605844	EBIMETAGENOMICS:MOBILOMEANNOTATION:PATHOFACT2:PATHOFACT2_VIRULENCE (MGYG000503094)	COMPLETED	0	2026-07-17 17:34:56	9.8s	3.8s	2.474	808.9 MB	3.7 GB	83.1 MB	49.3 MB
16	ca/4da1a2	5605848	EBIMETAGENOMICS:MOBILOMEANNOTATION:PATHOFACT2:PATHOFACT2_TOXINS (MGYG000503094)	COMPLETED	0	2026-07-17 17:34:56	9.7s	7.3s	1.739	2.3 GB	5 GB	254.2 MB	13.9 MB
17	f3/5ccac5	5605847	EBIMETAGENOMICS:MOBILOMEANNOTATION:PATHOFACT2:DIAMOND_BLASTP (MGYG000503094)	COMPLETED	0	2026-07-17 17:34:56	9.7s	0ms	6.156	3 MB	4.3 MB	56.9 MB	552.9 KB
13	b6/fee2f0	5605846	EBIMETAGENOMICS:MOBILOMEANNOTATION:AMR_ANNOTATION:DEEPARG_PREDICT (MGYG000503094)	COMPLETED	0	2026-07-17 17:34:56	19.7s	17s	0.746	829.1 MB	3 GB	153.3 MB	5.6 MB
19	fb/592656	5605887	EBIMETAGENOMICS:MOBILOMEANNOTATION:ICEFINDER2_LITE:PRESCAN_TO_FASTA (MGYG000503094)	COMPLETED	0	2026-07-17 17:35:06	9.9s	0ms	0.915	11 MB	21.5 MB	7.3 MB	492 B
20	d9/4199cf	5605888	EBIMETAGENOMICS:MOBILOMEANNOTATION:PATHOFACT2:PATHOFACT2_EXTRACTFASTA (MGYG000503094)	COMPLETED	0	2026-07-17 17:35:06	9.8s	1s	0.928	18 MB	24.5 MB	14 MB	607.3 KB
21	8b/40cac0	5606001	EBIMETAGENOMICS:MOBILOMEANNOTATION:AMR_ANNOTATION:HAMRONIZATION_DEEPARG (MGYG000503094)	COMPLETED	0	2026-07-17 17:35:16	9.9s	2s	0.945	84 MB	284.6 MB	40.2 MB	10.7 KB
22	19/69df66	5606002	EBIMETAGENOMICS:MOBILOMEANNOTATION:PATHOFACT2:PATHOFACT2_INTEGRATOR (MGYG000503094)	COMPLETED	0	2026-07-17 17:35:16	9.9s	1s	0.231	16 MB	24.3 MB	115.3 MB	90.6 KB
12	8d/0c8e37	5605841	EBIMETAGENOMICS:MOBILOMEANNOTATION:AMR_ANNOTATION:RGI_MAIN (MGYG000503094)	COMPLETED	0	2026-07-17 17:34:56	49.9s	42s	1.727	762.3 MB	5.3 GB	571.6 MB	105.3 MB
23	1e/653adf	5606230	EBIMETAGENOMICS:MOBILOMEANNOTATION:AMR_ANNOTATION:HAMRONIZATION_RGI (MGYG000503094)	COMPLETED	0	2026-07-17 17:35:46	9.9s	2s	0.959	20 MB	31 MB	40.3 MB	10.9 KB
24	eb/449e5b	5606316	EBIMETAGENOMICS:MOBILOMEANNOTATION:AMR_ANNOTATION:AMRINTEGRATOR (MGYG000503094)	COMPLETED	0	2026-07-17 17:35:56	9.9s	1s	0.888	16 MB	27.1 MB	10.3 MB	61.4 KB
7	fa/0426c8	5605561	EBIMETAGENOMICS:MOBILOMEANNOTATION:GENOMAD (MGYG000503094)	COMPLETED	0	2026-07-17 17:34:16	2m	1m 49s	5.085	18.6 GB	21 GB	803.2 MB	198.1 MB
25	14/42a9e0	5606573	EBIMETAGENOMICS:MOBILOMEANNOTATION:CHECKV_ENDTOEND (MGYG000503094)	COMPLETED	0	2026-07-17 17:36:16	20s	10s	3.537	1.3 GB	6.8 GB	3.6 GB	20.6 MB
4	88/5ebd0c	5605555	EBIMETAGENOMICS:MOBILOMEANNOTATION:ISESCAN (MGYG000503094)	COMPLETED	0	2026-07-17 17:34:16	4m 50s	4m 45s	2.914	285.4 MB	2.7 GB	792.7 MB	16.7 MB
26	9e/856fb5	5608226	EBIMETAGENOMICS:MOBILOMEANNOTATION:INTEGRATOR (MGYG000503094)	COMPLETED	0	2026-07-17 17:39:06	9.9s	1s	0.89	10 MB	17.5 MB	7.2 MB	1.6 KB
28	ab/69889c	5608374	EBIMETAGENOMICS:MOBILOMEANNOTATION:GT_GFF3VALIDATOR (MGYG000503094)	COMPLETED	0	2026-07-17 17:39:16	9.9s	0ms	0.691	3 MB	5.4 MB	198.7 KB	9.8 KB
27	05/f564b7	5608376	EBIMETAGENOMICS:MOBILOMEANNOTATION:FASTA_WRITER (MGYG000503094)	COMPLETED	0	2026-07-17 17:39:16	9.9s	0ms	0.805	2 MB	5.4 MB	4.8 MB	1.3 MB
29	2f/255774	5608375	EBIMETAGENOMICS:MOBILOMEANNOTATION:COMBINEREPORTER (MGYG000503094)	COMPLETED	0	2026-07-17 17:39:16	9.9s	0ms	0.614	16 MB	22.6 MB	110.3 MB	71.3 KB
30	4f/24610b	5608448	EBIMETAGENOMICS:MOBILOMEANNOTATION:GFF_MAPPING_COMPRESSION_AND_INDEXING:GFF_MAPPING (MGYG000503094)	COMPLETED	0	2026-07-17 17:39:26	9.9s	0ms	0.955	16 MB	24.9 MB	13.8 MB	12.3 MB
31	9d/ba00ec	5608512	EBIMETAGENOMICS:MOBILOMEANNOTATION:GFF_MAPPING_COMPRESSION_AND_INDEXING:TABIX_BGZIP_CLEAN (MGYG000503094)	COMPLETED	0	2026-07-17 17:39:36	9.9s	31ms	0.746	3 MB	4.6 MB	450.2 KB	58.3 KB
33	f4/8215cd	5608513	EBIMETAGENOMICS:MOBILOMEANNOTATION:GFF_MAPPING_COMPRESSION_AND_INDEXING:TABIX_BGZIPTABIX_EXTRA (MGYG000503094)	COMPLETED	0	2026-07-17 17:39:36	9.9s	33ms	0.734	3 MB	4.6 MB	252.7 KB	20.5 KB
34	0f/5a3011	5608514	EBIMETAGENOMICS:MOBILOMEANNOTATION:GFF_MAPPING_COMPRESSION_AND_INDEXING:TABIX_BGZIP_FULL (MGYG000503094)	COMPLETED	0	2026-07-17 17:39:36	9.9s	427ms	0.92	6 MB	14.3 MB	5.9 MB	1.4 MB
32	1d/6f032f	5608515	EBIMETAGENOMICS:MOBILOMEANNOTATION:GFF_MAPPING_COMPRESSION_AND_INDEXING:TABIX_BGZIP_EXTRA (MGYG000503094)	COMPLETED	0	2026-07-17 17:39:36	9.9s	26ms	0.563	3 MB	4.6 MB	226.1 KB	20 KB
35	36/6a5fa9	5608516	EBIMETAGENOMICS:MOBILOMEANNOTATION:GFF_MAPPING_COMPRESSION_AND_INDEXING:TABIX_BGZIPTABIX_FULL (MGYG000503094)	COMPLETED	0	2026-07-17 17:39:36	9.9s	512ms	0.867	6 MB	14.3 MB	7.3 MB	10.4 MB
36	ea/4d8e3f	5608518	EBIMETAGENOMICS:MOBILOMEANNOTATION:GFF_MAPPING_COMPRESSION_AND_INDEXING:TABIX_BGZIPTABIX_CLEAN (MGYG000503094)	COMPLETED	0	2026-07-17 17:39:36	9.8s	38ms	0.212	3 MB	4.6 MB	515 KB	58.7 KB
37	1c/af1f16	5608564	EBIMETAGENOMICS:MOBILOMEANNOTATION:CUSTOM_DUMPSOFTWAREVERSIONS (1)	COMPLETED	0	2026-07-17 17:39:46	9.8s	145ms	0.788	8 MB	15.8 MB	1.3 MB	7.6 KB
38	87/9115fe	5608684	EBIMETAGENOMICS:MOBILOMEANNOTATION:MULTIQC	COMPLETED	0	2026-07-17 17:39:56	9.9s	2.8s	0.923	125.3 MB	543.4 MB	83.9 MB	18.1 MB
2	58/122fae	5605699	EBIMETAGENOMICS:MOBILOMEANNOTATION:VIRIFY_QC (MGYG000503118)	COMPLETED	0	2026-07-17 17:34:38	9.3s	0ms	0.792	15 MB	21.3 MB	1.5 MB	14.5 KB
1	8b/bab6e8	5605698	EBIMETAGENOMICS:MOBILOMEANNOTATION:RENAME (MGYG000503118)	COMPLETED	0	2026-07-17 17:34:38	9.4s	0ms	0.783	10 MB	21.5 MB	13.8 MB	14.8 MB
3	79/e9b979	5605700	EBIMETAGENOMICS:MOBILOMEANNOTATION:AMR_ANNOTATION:REFORMAT_AMRFINDER_TSV (MGYG000503118)	COMPLETED	0	2026-07-17 17:34:38	9.3s	0ms	0.643	2 MB	4.3 MB	108 KB	607 B
7	f6/c438f7	5605761	EBIMETAGENOMICS:MOBILOMEANNOTATION:ARAGORN (MGYG000503118)	COMPLETED	0	2026-07-17 17:34:48	9.9s	2s	0.984	4 MB	11 MB	14.7 MB	19.2 KB
6	f4/65fb8b	5605763	EBIMETAGENOMICS:MOBILOMEANNOTATION:INTEGRONFINDER (MGYG000503118)	COMPLETED	0	2026-07-17 17:34:48	19.8s	12s	1.07	169.9 MB	1.9 GB	84 MB	3.7 MB
9	74/ea5d55	5605765	EBIMETAGENOMICS:MOBILOMEANNOTATION:COMPOSITIONAL_OUTLIER_DETECTION:OUTLIER_FINDER (MGYG000503118_100kb_contigs.1)	COMPLETED	0	2026-07-17 17:34:48	19.8s	15s	5.05	244.2 MB	2.2 GB	11.6 MB	2 MB
10	58/decbab	5605894	EBIMETAGENOMICS:MOBILOMEANNOTATION:COMPOSITIONAL_OUTLIER_DETECTION:MERGE_RESULTS (MGYG000503118)	COMPLETED	0	2026-07-17 17:35:07	9.9s	0ms	0.8	15 MB	21.9 MB	1.7 MB	8.7 KB
4	39/ea54ee	5605762	EBIMETAGENOMICS:MOBILOMEANNOTATION:PRODIGAL (MGYG000503118)	COMPLETED	0	2026-07-17 17:34:48	39.8s	36s	0.977	57.1 MB	126.1 MB	47.7 MB	51.5 MB
11	d2/0421b7	5606106	EBIMETAGENOMICS:MOBILOMEANNOTATION:TRNAS_INTEGRATOR (MGYG000503118)	COMPLETED	0	2026-07-17 17:35:27	10s	1s	0.899	22 MB	65.2 MB	11 MB	2.8 MB
14	cf/b3b81e	5606181	EBIMETAGENOMICS:MOBILOMEANNOTATION:PATHOFACT2:PATHOFACT2_VIRULENCE (MGYG000503118)	COMPLETED	0	2026-07-17 17:35:37	9.9s	5.5s	2.783	1.1 GB	4 GB	127.2 MB	92.5 MB
18	fa/cdc332	5606187	EBIMETAGENOMICS:MOBILOMEANNOTATION:BGC_ANNOTATION:BGCSMAPPER (MGYG000503118)	COMPLETED	0	2026-07-17 17:35:38	9.8s	1s	0.504	14 MB	21 MB	20.3 MB	171.4 KB
12	c3/e10807	5606185	EBIMETAGENOMICS:MOBILOMEANNOTATION:PATHOFACT2:DIAMOND_BLASTP (MGYG000503118)	COMPLETED	0	2026-07-17 17:35:38	9.8s	1s	4.236	3 MB	157 MB	58 MB	893.1 KB
15	fb/9142a7	5606182	EBIMETAGENOMICS:MOBILOMEANNOTATION:PATHOFACT2:PATHOFACT2_TOXINS (MGYG000503118)	COMPLETED	0	2026-07-17 17:35:37	19.9s	9.5s	1.933	2.3 GB	4.7 GB	267.7 MB	26.4 MB
17	ff/4c4311	5606184	EBIMETAGENOMICS:MOBILOMEANNOTATION:AMR_ANNOTATION:DEEPARG_PREDICT (MGYG000503118)	COMPLETED	0	2026-07-17 17:35:38	19.8s	13s	0.649	910.4 MB	3 GB	151.2 MB	4.5 MB
16	dd/27a0b2	5606186	EBIMETAGENOMICS:MOBILOMEANNOTATION:ICEFINDER2_LITE:HMMSCAN (MGYG000503118)	COMPLETED	0	2026-07-17 17:35:38	19.8s	8s	0.991	20.2 MB	24.5 MB	21.6 GB	7.9 MB
21	9c/6104e4	5606326	EBIMETAGENOMICS:MOBILOMEANNOTATION:ICEFINDER2_LITE:PRESCAN_TO_FASTA (MGYG000503118)	COMPLETED	0	2026-07-17 17:35:57	9.9s	0ms	0.821	10 MB	21.5 MB	7.5 MB	492 B
20	66/875ffd	5606327	EBIMETAGENOMICS:MOBILOMEANNOTATION:AMR_ANNOTATION:HAMRONIZATION_DEEPARG (MGYG000503118)	COMPLETED	0	2026-07-17 17:35:57	9.9s	2s	0.924	85 MB	294.3 MB	40.2 MB	4.2 KB
19	88/a68c07	5606325	EBIMETAGENOMICS:MOBILOMEANNOTATION:PATHOFACT2:PATHOFACT2_EXTRACTFASTA (MGYG000503118)	COMPLETED	0	2026-07-17 17:35:57	10s	1s	0.933	18 MB	24.5 MB	15.4 MB	734.7 KB
22	da/bd8fd2	5606514	EBIMETAGENOMICS:MOBILOMEANNOTATION:PATHOFACT2:PATHOFACT2_INTEGRATOR (MGYG000503118)	COMPLETED	0	2026-07-17 17:36:07	9.9s	0ms	0.832	12 MB	22.2 MB	2.2 MB	779 B
5	ef/b6ce5c	5605760	EBIMETAGENOMICS:MOBILOMEANNOTATION:GENOMAD (MGYG000503118)	COMPLETED	0	2026-07-17 17:34:47	2m 10s	2m 3s	5.027	18.6 GB	21 GB	1005.3 MB	325.6 MB
13	90/daf765	5606183	EBIMETAGENOMICS:MOBILOMEANNOTATION:AMR_ANNOTATION:RGI_MAIN (MGYG000503118)	COMPLETED	0	2026-07-17 17:35:38	1m 20s	1m 14s	1.875	1.3 GB	9 GB	753.1 MB	163.9 MB
23	1f/946c3e	5607022	EBIMETAGENOMICS:MOBILOMEANNOTATION:AMR_ANNOTATION:HAMRONIZATION_RGI (MGYG000503118)	COMPLETED	0	2026-07-17 17:36:57	10s	2s	0.938	85 MB	293.3 MB	40.3 MB	3 KB
24	fb/338cad	5607023	EBIMETAGENOMICS:MOBILOMEANNOTATION:CHECKV_ENDTOEND (MGYG000503118)	COMPLETED	0	2026-07-17 17:36:57	19.9s	10s	3.442	1.3 GB	6.8 GB	3.6 GB	19.9 MB
25	f5/95aa9e	5607095	EBIMETAGENOMICS:MOBILOMEANNOTATION:AMR_ANNOTATION:AMRINTEGRATOR (MGYG000503118)	COMPLETED	0	2026-07-17 17:37:07	9.9s	0ms	0.763	15 MB	21.6 MB	13.5 MB	12.6 KB
8	cb/681152	5605764	EBIMETAGENOMICS:MOBILOMEANNOTATION:ISESCAN (MGYG000503118)	COMPLETED	0	2026-07-17 17:34:48	4m 50s	4m 47s	5.234	231.2 MB	2.6 GB	1.4 GB	25.5 MB
26	80/76ad60	5608523	EBIMETAGENOMICS:MOBILOMEANNOTATION:INTEGRATOR (MGYG000503118)	COMPLETED	0	2026-07-17 17:39:37	9.9s	4s	0.97	67.8 MB	116.9 MB	7.4 MB	4.6 KB
28	e6/17a2ee	5608625	EBIMETAGENOMICS:MOBILOMEANNOTATION:GT_GFF3VALIDATOR (MGYG000503118)	COMPLETED	0	2026-07-17 17:39:47	10s	0ms	0.689	2 MB	5.4 MB	222.9 KB	37.8 KB
29	6e/a65ca0	5608627	EBIMETAGENOMICS:MOBILOMEANNOTATION:COMBINEREPORTER (MGYG000503118)	COMPLETED	0	2026-07-17 17:39:47	9.9s	2s	0.198	21.8 MB	31.4 MB	223.6 MB	3.9 KB
27	af/89d4ef	5608626	EBIMETAGENOMICS:MOBILOMEANNOTATION:FASTA_WRITER (MGYG000503118)	COMPLETED	0	2026-07-17 17:39:47	9.9s	0ms	0.953	3 MB	5.4 MB	13.2 MB	7.3 MB
30	f5/b451d4	5608697	EBIMETAGENOMICS:MOBILOMEANNOTATION:GFF_MAPPING_COMPRESSION_AND_INDEXING:GFF_MAPPING (MGYG000503118)	COMPLETED	0	2026-07-17 17:39:57	9.9s	5s	0.959	64.3 MB	80.6 MB	21.1 MB	20.4 MB
32	ed/4b2b15	5608785	EBIMETAGENOMICS:MOBILOMEANNOTATION:GFF_MAPPING_COMPRESSION_AND_INDEXING:TABIX_BGZIP_CLEAN (MGYG000503118)	COMPLETED	0	2026-07-17 17:40:07	9.9s	35ms	0.689	3 MB	4.6 MB	1.2 MB	196.5 KB
31	c6/a628f1	5608786	EBIMETAGENOMICS:MOBILOMEANNOTATION:GFF_MAPPING_COMPRESSION_AND_INDEXING:TABIX_BGZIPTABIX_CLEAN (MGYG000503118)	COMPLETED	0	2026-07-17 17:40:07	9.9s	49ms	0.339	3 MB	4.6 MB	1.4 MB	197.4 KB
33	18/7be224	5608787	EBIMETAGENOMICS:MOBILOMEANNOTATION:GFF_MAPPING_COMPRESSION_AND_INDEXING:TABIX_BGZIPTABIX_EXTRA (MGYG000503118)	COMPLETED	0	2026-07-17 17:40:07	9.9s	36ms	0.227	3 MB	4.6 MB	185.6 KB	9.3 KB
34	89/1d5810	5608789	EBIMETAGENOMICS:MOBILOMEANNOTATION:GFF_MAPPING_COMPRESSION_AND_INDEXING:TABIX_BGZIP_EXTRA (MGYG000503118)	COMPLETED	0	2026-07-17 17:40:08	9.9s	29ms	0.262	3 MB	4.6 MB	170.7 KB	8.3 KB
36	a1/3d26f0	5608788	EBIMETAGENOMICS:MOBILOMEANNOTATION:GFF_MAPPING_COMPRESSION_AND_INDEXING:TABIX_BGZIP_FULL (MGYG000503118)	COMPLETED	0	2026-07-17 17:40:07	9.9s	643ms	0.939	8.2 MB	14.3 MB	9.2 MB	2.3 MB
35	b0/74aa19	5608790	EBIMETAGENOMICS:MOBILOMEANNOTATION:GFF_MAPPING_COMPRESSION_AND_INDEXING:TABIX_BGZIPTABIX_FULL (MGYG000503118)	COMPLETED	0	2026-07-17 17:40:08	9.8s	829ms	0.837	6 MB	14.3 MB	11.5 MB	19.2 MB
37	be/e78d3f	5608853	EBIMETAGENOMICS:MOBILOMEANNOTATION:CUSTOM_DUMPSOFTWAREVERSIONS (1)	COMPLETED	0	2026-07-17 17:40:18	9.9s	139ms	0.752	10 MB	19.9 MB	1.3 MB	7.6 KB
38	05/f71427	5608978	EBIMETAGENOMICS:MOBILOMEANNOTATION:MULTIQC	COMPLETED	0	2026-07-17 17:40:27	10s	2.6s	0.925	137 MB	543.4 MB	83.9 MB	18.1 MB
2	b3/5c4836	5606361	EBIMETAGENOMICS:MOBILOMEANNOTATION:VIRIFY_QC (MGYG000503120)	COMPLETED	0	2026-07-17 17:36:01	9.2s	0ms	0.842	15 MB	21.9 MB	1.5 MB	9.7 KB
3	a9/2fb139	5606360	EBIMETAGENOMICS:MOBILOMEANNOTATION:AMR_ANNOTATION:REFORMAT_AMRFINDER_TSV (MGYG000503120)	COMPLETED	0	2026-07-17 17:36:01	9.2s	0ms	0	3 MB	4.3 MB	108 KB	602 B
1	8e/e7a04d	5606359	EBIMETAGENOMICS:MOBILOMEANNOTATION:RENAME (MGYG000503120)	COMPLETED	0	2026-07-17 17:36:01	9.2s	1s	0.799	24 MB	68.3 MB	14 MB	15.1 MB
4	d3/b1e990	5606538	EBIMETAGENOMICS:MOBILOMEANNOTATION:ARAGORN (MGYG000503120)	COMPLETED	0	2026-07-17 17:36:10	9.9s	2s	0.977	6.2 MB	11 MB	15 MB	19 KB
6	e5/98e6b3	5606541	EBIMETAGENOMICS:MOBILOMEANNOTATION:INTEGRONFINDER (MGYG000503120)	COMPLETED	0	2026-07-17 17:36:10	19.8s	11s	1.024	170.8 MB	1.9 GB	83.9 MB	3.6 MB
9	0f/9e2393	5606543	EBIMETAGENOMICS:MOBILOMEANNOTATION:COMPOSITIONAL_OUTLIER_DETECTION:OUTLIER_FINDER (MGYG000503120_100kb_contigs.1)	COMPLETED	0	2026-07-17 17:36:10	19.8s	12.6s	4.546	258.2 MB	2.2 GB	11.6 MB	2 MB
10	d2/278b19	5606669	EBIMETAGENOMICS:MOBILOMEANNOTATION:COMPOSITIONAL_OUTLIER_DETECTION:MERGE_RESULTS (MGYG000503120)	COMPLETED	0	2026-07-17 17:36:30	10s	0ms	0.877	14 MB	21.9 MB	1.7 MB	5.8 KB
7	33/85f113	5606539	EBIMETAGENOMICS:MOBILOMEANNOTATION:PRODIGAL (MGYG000503120)	COMPLETED	0	2026-07-17 17:36:10	49.9s	38s	0.974	57.8 MB	126.3 MB	49 MB	52.9 MB
11	e4/4cafbc	5607036	EBIMETAGENOMICS:MOBILOMEANNOTATION:TRNAS_INTEGRATOR (MGYG000503120)	COMPLETED	0	2026-07-17 17:37:00	9.9s	0ms	0.877	14 MB	21.5 MB	11 MB	2.9 MB
17	71/40907f	5607148	EBIMETAGENOMICS:MOBILOMEANNOTATION:PATHOFACT2:PATHOFACT2_VIRULENCE (MGYG000503120)	COMPLETED	0	2026-07-17 17:37:10	9.8s	5.3s	2.956	1.2 GB	4 GB	129.7 MB	94.9 MB
18	c8/2dad33	5607151	EBIMETAGENOMICS:MOBILOMEANNOTATION:BGC_ANNOTATION:BGCSMAPPER (MGYG000503120)	COMPLETED	0	2026-07-17 17:37:10	9.8s	1s	0.537	10.5 MB	17.1 MB	20.5 MB	183.4 KB
13	7a/8a9966	5607147	EBIMETAGENOMICS:MOBILOMEANNOTATION:PATHOFACT2:DIAMOND_BLASTP (MGYG000503120)	COMPLETED	0	2026-07-17 17:37:10	9.9s	1s	4.251	3 MB	159 MB	58.1 MB	921.9 KB
12	bc/4abc27	5607145	EBIMETAGENOMICS:MOBILOMEANNOTATION:ICEFINDER2_LITE:HMMSCAN (MGYG000503120)	COMPLETED	0	2026-07-17 17:37:10	20s	9s	0.996	17.7 MB	23.2 MB	22.1 GB	8.1 MB
16	ba/b9b05e	5607149	EBIMETAGENOMICS:MOBILOMEANNOTATION:PATHOFACT2:PATHOFACT2_TOXINS (MGYG000503120)	COMPLETED	0	2026-07-17 17:37:10	19.8s	9.2s	1.928	2.3 GB	4.7 GB	268.4 MB	27.1 MB
14	71/6da10d	5607146	EBIMETAGENOMICS:MOBILOMEANNOTATION:AMR_ANNOTATION:DEEPARG_PREDICT (MGYG000503120)	COMPLETED	0	2026-07-17 17:37:10	19.9s	14s	0.65	910.4 MB	3 GB	151.4 MB	4.7 MB
21	2f/ff513d	5607356	EBIMETAGENOMICS:MOBILOMEANNOTATION:AMR_ANNOTATION:HAMRONIZATION_DEEPARG (MGYG000503120)	COMPLETED	0	2026-07-17 17:37:30	9.9s	2s	0.954	18 MB	28.9 MB	40.2 MB	3.9 KB
19	ce/5cdb13	5607354	EBIMETAGENOMICS:MOBILOMEANNOTATION:ICEFINDER2_LITE:PRESCAN_TO_FASTA (MGYG000503120)	COMPLETED	0	2026-07-17 17:37:30	9.9s	0ms	0.866	14 MB	21.5 MB	7.5 MB	492 B
20	ca/92cc61	5607355	EBIMETAGENOMICS:MOBILOMEANNOTATION:PATHOFACT2:PATHOFACT2_EXTRACTFASTA (MGYG000503120)	COMPLETED	0	2026-07-17 17:37:30	9.9s	1s	0.926	17 MB	24.3 MB	15.5 MB	783.8 KB
22	46/2bb2d3	5607434	EBIMETAGENOMICS:MOBILOMEANNOTATION:PATHOFACT2:PATHOFACT2_INTEGRATOR (MGYG000503120)	COMPLETED	0	2026-07-17 17:37:40	9.9s	0ms	0.869	2 MB	4.3 MB	2.2 MB	787 B
5	06/c1726e	5606540	EBIMETAGENOMICS:MOBILOMEANNOTATION:GENOMAD (MGYG000503120)	COMPLETED	0	2026-07-17 17:36:10	2m 10s	2m	5.036	18.6 GB	21.4 GB	1016.2 MB	331.3 MB
15	a0/241514	5607150	EBIMETAGENOMICS:MOBILOMEANNOTATION:AMR_ANNOTATION:RGI_MAIN (MGYG000503120)	COMPLETED	0	2026-07-17 17:37:10	1m 20s	1m 16s	1.827	1.3 GB	9 GB	749.6 MB	162.5 MB
24	c6/8089e5	5607990	EBIMETAGENOMICS:MOBILOMEANNOTATION:AMR_ANNOTATION:HAMRONIZATION_RGI (MGYG000503120)	COMPLETED	0	2026-07-17 17:38:30	9.9s	2s	0.948	16 MB	26.5 MB	40.3 MB	2.7 KB
23	c7/ce8d06	5607866	EBIMETAGENOMICS:MOBILOMEANNOTATION:CHECKV_ENDTOEND (MGYG000503120)	COMPLETED	0	2026-07-17 17:38:20	19.9s	10s	3.519	1.5 GB	6.8 GB	3.8 GB	20.1 MB
25	3c/5ddabe	5608069	EBIMETAGENOMICS:MOBILOMEANNOTATION:AMR_ANNOTATION:AMRINTEGRATOR (MGYG000503120)	COMPLETED	0	2026-07-17 17:38:40	10s	0ms	0.837	16 MB	21.6 MB	13.7 MB	12.7 KB
8	d5/b6416d	5606542	EBIMETAGENOMICS:MOBILOMEANNOTATION:ISESCAN (MGYG000503120)	COMPLETED	0	2026-07-17 17:36:10	5m	4m 56s	5.251	259.1 MB	2.6 GB	1.4 GB	26.8 MB
26	9b/5b5899	5609219	EBIMETAGENOMICS:MOBILOMEANNOTATION:INTEGRATOR (MGYG000503120)	COMPLETED	0	2026-07-17 17:41:10	19.9s	8s	0.969	91 MB	142.9 MB	7.4 MB	4 KB
27	c5/163d47	5609362	EBIMETAGENOMICS:MOBILOMEANNOTATION:GT_GFF3VALIDATOR (MGYG000503120)	COMPLETED	0	2026-07-17 17:41:30	9.9s	0ms	0.753	3 MB	5.4 MB	216.2 KB	30.8 KB
28	f3/2f6600	5609363	EBIMETAGENOMICS:MOBILOMEANNOTATION:FASTA_WRITER (MGYG000503120)	COMPLETED	0	2026-07-17 17:41:30	9.9s	1s	0.958	3 MB	5.4 MB	13.5 MB	7.5 MB
29	57/cba460	5609364	EBIMETAGENOMICS:MOBILOMEANNOTATION:COMBINEREPORTER (MGYG000503120)	COMPLETED	0	2026-07-17 17:41:30	9.9s	2s	0.169	21 MB	31.4 MB	225.3 MB	3.9 KB
30	46/9a04b1	5609473	EBIMETAGENOMICS:MOBILOMEANNOTATION:GFF_MAPPING_COMPRESSION_AND_INDEXING:GFF_MAPPING (MGYG000503120)	COMPLETED	0	2026-07-17 17:41:40	19.9s	8s	0.966	107.4 MB	120.3 MB	21.5 MB	20.8 MB
35	f6/3132fa	5609664	EBIMETAGENOMICS:MOBILOMEANNOTATION:GFF_MAPPING_COMPRESSION_AND_INDEXING:TABIX_BGZIP_CLEAN (MGYG000503120)	COMPLETED	0	2026-07-17 17:42:00	9.9s	38ms	0.436	3 MB	4.6 MB	1.3 MB	200.5 KB
32	57/ef5a83	5609661	EBIMETAGENOMICS:MOBILOMEANNOTATION:GFF_MAPPING_COMPRESSION_AND_INDEXING:TABIX_BGZIPTABIX_FULL (MGYG000503120)	COMPLETED	0	2026-07-17 17:42:00	10s	857ms	0.858	6 MB	14.3 MB	11.7 MB	19.7 MB
31	ef/f1cfb4	5609665	EBIMETAGENOMICS:MOBILOMEANNOTATION:GFF_MAPPING_COMPRESSION_AND_INDEXING:TABIX_BGZIP_EXTRA (MGYG000503120)	COMPLETED	0	2026-07-17 17:42:00	9.9s	23ms	0.323	3 MB	4.6 MB	165.5 KB	7.6 KB
36	75/990d10	5609666	EBIMETAGENOMICS:MOBILOMEANNOTATION:GFF_MAPPING_COMPRESSION_AND_INDEXING:TABIX_BGZIPTABIX_EXTRA (MGYG000503120)	COMPLETED	0	2026-07-17 17:42:00	9.9s	31ms	0.245	3 MB	4.6 MB	179.8 KB	8.6 KB
34	7d/9b545c	5609662	EBIMETAGENOMICS:MOBILOMEANNOTATION:GFF_MAPPING_COMPRESSION_AND_INDEXING:TABIX_BGZIPTABIX_CLEAN (MGYG000503120)	COMPLETED	0	2026-07-17 17:42:00	9.9s	43ms	0.574	3 MB	4.6 MB	1.5 MB	201.3 KB
33	51/bf8894	5609663	EBIMETAGENOMICS:MOBILOMEANNOTATION:GFF_MAPPING_COMPRESSION_AND_INDEXING:TABIX_BGZIP_FULL (MGYG000503120)	COMPLETED	0	2026-07-17 17:42:00	9.9s	664ms	0.953	6 MB	14.3 MB	9.4 MB	2.3 MB
37	de/b02459	5609715	EBIMETAGENOMICS:MOBILOMEANNOTATION:CUSTOM_DUMPSOFTWAREVERSIONS (1)	COMPLETED	0	2026-07-17 17:42:10	9.8s	157ms	0.775	6 MB	15.3 MB	1.3 MB	7.6 KB
38	9a/25b6b6	5609821	EBIMETAGENOMICS:MOBILOMEANNOTATION:MULTIQC	COMPLETED	0	2026-07-17 17:42:20	10s	2.9s	0.925	130.7 MB	543.4 MB	83.9 MB	18.1 MB
3	d6/57a688	5606484	EBIMETAGENOMICS:MOBILOMEANNOTATION:AMR_ANNOTATION:REFORMAT_AMRFINDER_TSV (MGYG000503121)	COMPLETED	0	2026-07-17 17:36:05	9.3s	0ms	0.78	3 MB	4.3 MB	104.9 KB	501 B
2	9c/249913	5606485	EBIMETAGENOMICS:MOBILOMEANNOTATION:VIRIFY_QC (MGYG000503121)	COMPLETED	0	2026-07-17 17:36:05	9.3s	0ms	0.802	9.8 MB	16.3 MB	1.5 MB	10.4 KB
1	da/21ff92	5606483	EBIMETAGENOMICS:MOBILOMEANNOTATION:RENAME (MGYG000503121)	COMPLETED	0	2026-07-17 17:36:05	9.3s	0ms	0.704	10.5 MB	21.5 MB	13.2 MB	13.9 MB
6	54/101838	5606569	EBIMETAGENOMICS:MOBILOMEANNOTATION:ARAGORN (MGYG000503121)	COMPLETED	0	2026-07-17 17:36:15	9.9s	3s	0.974	4 MB	11 MB	13 MB	17.3 KB
8	ad/a6598f	5606566	EBIMETAGENOMICS:MOBILOMEANNOTATION:INTEGRONFINDER (MGYG000503121)	COMPLETED	0	2026-07-17 17:36:15	19.9s	9s	1.098	170.9 MB	1.9 GB	85 MB	4.2 MB
9	bb/f4a9b5	5606571	EBIMETAGENOMICS:MOBILOMEANNOTATION:COMPOSITIONAL_OUTLIER_DETECTION:OUTLIER_FINDER (MGYG000503121_100kb_contigs.1)	COMPLETED	0	2026-07-17 17:36:15	19.8s	14.9s	4.875	239.9 MB	2.2 GB	11.9 MB	2.1 MB
10	c6/97767e	5606744	EBIMETAGENOMICS:MOBILOMEANNOTATION:COMPOSITIONAL_OUTLIER_DETECTION:MERGE_RESULTS (MGYG000503121)	COMPLETED	0	2026-07-17 17:36:35	9.9s	0ms	0.774	13 MB	21.1 MB	1.7 MB	10.4 KB
5	f7/271a4a	5606568	EBIMETAGENOMICS:MOBILOMEANNOTATION:PRODIGAL (MGYG000503121)	COMPLETED	0	2026-07-17 17:36:15	29.9s	22s	0.975	53.8 MB	125.8 MB	41.8 MB	44.8 MB
11	0a/76c027	5606789	EBIMETAGENOMICS:MOBILOMEANNOTATION:TRNAS_INTEGRATOR (MGYG000503121)	COMPLETED	0	2026-07-17 17:36:45	10s	0ms	0.885	11 MB	21.5 MB	10.9 MB	2.6 MB
15	82/f64d03	5606977	EBIMETAGENOMICS:MOBILOMEANNOTATION:PATHOFACT2:PATHOFACT2_VIRULENCE (MGYG000503121)	COMPLETED	0	2026-07-17 17:36:55	9.8s	4.8s	3.106	1.1 GB	3.9 GB	121.4 MB	86.9 MB
18	7d/323a92	5606981	EBIMETAGENOMICS:MOBILOMEANNOTATION:BGC_ANNOTATION:BGCSMAPPER (MGYG000503121)	COMPLETED	0	2026-07-17 17:36:55	9.7s	2s	0.497	15 MB	21 MB	19.4 MB	128.7 KB
16	8e/2a07c0	5606978	EBIMETAGENOMICS:MOBILOMEANNOTATION:PATHOFACT2:DIAMOND_BLASTP (MGYG000503121)	COMPLETED	0	2026-07-17 17:36:55	9.8s	1s	3.416	126.8 MB	2.3 GB	57.8 MB	789.3 KB
12	34/b75505	5606975	EBIMETAGENOMICS:MOBILOMEANNOTATION:ICEFINDER2_LITE:HMMSCAN (MGYG000503121)	COMPLETED	0	2026-07-17 17:36:55	19.9s	8s	0.992	29.8 MB	34 MB	20.3 GB	7.5 MB
14	15/28e456	5606976	EBIMETAGENOMICS:MOBILOMEANNOTATION:PATHOFACT2:PATHOFACT2_TOXINS (MGYG000503121)	COMPLETED	0	2026-07-17 17:36:55	19.9s	8.5s	1.913	2.3 GB	4.7 GB	265.6 MB	24.5 MB
17	b7/381351	5606979	EBIMETAGENOMICS:MOBILOMEANNOTATION:AMR_ANNOTATION:DEEPARG_PREDICT (MGYG000503121)	COMPLETED	0	2026-07-17 17:36:55	19.8s	13s	0.628	911.4 MB	3 GB	149.2 MB	3.1 MB
19	19/246857	5607212	EBIMETAGENOMICS:MOBILOMEANNOTATION:ICEFINDER2_LITE:PRESCAN_TO_FASTA (MGYG000503121)	COMPLETED	0	2026-07-17 17:37:15	9.9s	0ms	0.898	14 MB	59.8 MB	7.5 MB	493 B
20	76/c48a2e	5607213	EBIMETAGENOMICS:MOBILOMEANNOTATION:PATHOFACT2:PATHOFACT2_EXTRACTFASTA (MGYG000503121)	COMPLETED	0	2026-07-17 17:37:15	9.9s	1s	0.925	17 MB	24.3 MB	15.1 MB	671 KB
21	ab/52a91e	5607211	EBIMETAGENOMICS:MOBILOMEANNOTATION:AMR_ANNOTATION:HAMRONIZATION_DEEPARG (MGYG000503121)	COMPLETED	0	2026-07-17 17:37:15	9.9s	2s	0.943	16 MB	26.5 MB	40.2 MB	3.4 KB
22	ad/b9394d	5607303	EBIMETAGENOMICS:MOBILOMEANNOTATION:PATHOFACT2:PATHOFACT2_INTEGRATOR (MGYG000503121)	COMPLETED	0	2026-07-17 17:37:25	10s	2s	0.17	19 MB	29.4 MB	201.5 MB	97.2 KB
13	26/d5f9e0	5606980	EBIMETAGENOMICS:MOBILOMEANNOTATION:AMR_ANNOTATION:RGI_MAIN (MGYG000503121)	COMPLETED	0	2026-07-17 17:36:55	1m 20s	1m 9s	1.863	382.5 MB	2.1 GB	699.5 MB	146.1 MB
23	07/c5d54d	5607838	EBIMETAGENOMICS:MOBILOMEANNOTATION:AMR_ANNOTATION:HAMRONIZATION_RGI (MGYG000503121)	COMPLETED	0	2026-07-17 17:38:15	9.9s	2s	0.95	20 MB	31 MB	40.3 MB	2.1 KB
7	e3/cf912a	5606570	EBIMETAGENOMICS:MOBILOMEANNOTATION:GENOMAD (MGYG000503121)	COMPLETED	0	2026-07-17 17:36:15	2m 10s	2m 6s	4.898	18.6 GB	21.4 GB	952.1 MB	279.2 MB
24	10/8e8bae	5607920	EBIMETAGENOMICS:MOBILOMEANNOTATION:AMR_ANNOTATION:AMRINTEGRATOR (MGYG000503121)	COMPLETED	0	2026-07-17 17:38:25	9.9s	0ms	0.919	16 MB	23 MB	12.7 MB	9 KB
25	04/e3d113	5607918	EBIMETAGENOMICS:MOBILOMEANNOTATION:CHECKV_ENDTOEND (MGYG000503121)	COMPLETED	0	2026-07-17 17:38:25	19.9s	9s	3.396	1.3 GB	6.7 GB	3.6 GB	20.2 MB
4	8c/534aea	5606567	EBIMETAGENOMICS:MOBILOMEANNOTATION:ISESCAN (MGYG000503121)	COMPLETED	0	2026-07-17 17:36:15	5m	4m 55s	4.607	284.9 MB	2.6 GB	1.3 GB	25.9 MB
26	73/90639d	5609260	EBIMETAGENOMICS:MOBILOMEANNOTATION:INTEGRATOR (MGYG000503121)	COMPLETED	0	2026-07-17 17:41:15	9.9s	2s	0.952	55.9 MB	104.9 MB	7.4 MB	5 KB
27	cc/bb601d	5609330	EBIMETAGENOMICS:MOBILOMEANNOTATION:FASTA_WRITER (MGYG000503121)	COMPLETED	0	2026-07-17 17:41:25	9.9s	0ms	0.944	2 MB	5.4 MB	9.4 MB	3.7 MB
28	bf/c028d2	5609332	EBIMETAGENOMICS:MOBILOMEANNOTATION:GT_GFF3VALIDATOR (MGYG000503121)	COMPLETED	0	2026-07-17 17:41:25	9.9s	0ms	0.765	3 MB	5.4 MB	227.5 KB	40.1 KB
29	53/6af5b7	5609333	EBIMETAGENOMICS:MOBILOMEANNOTATION:COMBINEREPORTER (MGYG000503121)	COMPLETED	0	2026-07-17 17:41:25	9.8s	0ms	0.578	21 MB	26.2 MB	194 MB	73 KB
30	52/aad41d	5609410	EBIMETAGENOMICS:MOBILOMEANNOTATION:GFF_MAPPING_COMPRESSION_AND_INDEXING:GFF_MAPPING (MGYG000503121)	COMPLETED	0	2026-07-17 17:41:35	9.9s	2s	0.966	38.8 MB	55 MB	19 MB	17.8 MB
31	bd/5539b8	5609495	EBIMETAGENOMICS:MOBILOMEANNOTATION:GFF_MAPPING_COMPRESSION_AND_INDEXING:TABIX_BGZIPTABIX_FULL (MGYG000503121)	COMPLETED	0	2026-07-17 17:41:45	9.9s	698ms	0.839	8.1 MB	14.3 MB	10.4 MB	17.4 MB
35	eb/83c567	5609499	EBIMETAGENOMICS:MOBILOMEANNOTATION:GFF_MAPPING_COMPRESSION_AND_INDEXING:TABIX_BGZIP_FULL (MGYG000503121)	COMPLETED	0	2026-07-17 17:41:45	9.9s	537ms	0.94	7.8 MB	14.3 MB	8.4 MB	2 MB
36	03/2a074e	5609497	EBIMETAGENOMICS:MOBILOMEANNOTATION:GFF_MAPPING_COMPRESSION_AND_INDEXING:TABIX_BGZIPTABIX_EXTRA (MGYG000503121)	COMPLETED	0	2026-07-17 17:41:45	9.9s	31ms	0.247	3 MB	4.6 MB	275.8 KB	23.4 KB
33	74/d5ffeb	5609500	EBIMETAGENOMICS:MOBILOMEANNOTATION:GFF_MAPPING_COMPRESSION_AND_INDEXING:TABIX_BGZIP_EXTRA (MGYG000503121)	COMPLETED	0	2026-07-17 17:41:45	9.9s	27ms	0.289	3 MB	4.6 MB	246.7 KB	22.4 KB
32	64/55dd44	5609498	EBIMETAGENOMICS:MOBILOMEANNOTATION:GFF_MAPPING_COMPRESSION_AND_INDEXING:TABIX_BGZIP_CLEAN (MGYG000503121)	COMPLETED	0	2026-07-17 17:41:45	9.9s	34ms	0.456	3 MB	4.6 MB	745 KB	107 KB
34	05/e7c974	5609496	EBIMETAGENOMICS:MOBILOMEANNOTATION:GFF_MAPPING_COMPRESSION_AND_INDEXING:TABIX_BGZIPTABIX_CLEAN (MGYG000503121)	COMPLETED	0	2026-07-17 17:41:45	9.9s	37ms	0.631	3 MB	4.6 MB	858.5 KB	107.9 KB
37	f0/da5116	5609631	EBIMETAGENOMICS:MOBILOMEANNOTATION:CUSTOM_DUMPSOFTWAREVERSIONS (1)	COMPLETED	0	2026-07-17 17:41:55	9.8s	154ms	0.738	6 MB	15.3 MB	1.3 MB	7.6 KB
38	15/4fd4d6	5609685	EBIMETAGENOMICS:MOBILOMEANNOTATION:MULTIQC	COMPLETED	0	2026-07-17 17:42:05	10s	2.9s	0.916	139.4 MB	557.7 MB	83.9 MB	18.1 MB
2	18/16a65b	5607297	EBIMETAGENOMICS:MOBILOMEANNOTATION:VIRIFY_QC (MGYG000503123)	COMPLETED	0	2026-07-17 17:37:24	9.4s	0ms	0.794	16 MB	21.2 MB	1.5 MB	13 KB
1	99/c8fdbf	5607296	EBIMETAGENOMICS:MOBILOMEANNOTATION:RENAME (MGYG000503123)	COMPLETED	0	2026-07-17 17:37:24	9.4s	0ms	0.807	18 MB	62.8 MB	11.2 MB	9.2 MB
3	61/9a1412	5607299	EBIMETAGENOMICS:MOBILOMEANNOTATION:AMR_ANNOTATION:REFORMAT_AMRFINDER_TSV (MGYG000503123)	COMPLETED	0	2026-07-17 17:37:24	9.4s	0ms	0.753	3 MB	4.3 MB	107.8 KB	548 B
5	47/9bed4c	5607374	EBIMETAGENOMICS:MOBILOMEANNOTATION:ARAGORN (MGYG000503123)	COMPLETED	0	2026-07-17 17:37:33	9.8s	2s	0.966	4 MB	11 MB	8.7 MB	16.1 KB
9	d9/64e288	5607377	EBIMETAGENOMICS:MOBILOMEANNOTATION:COMPOSITIONAL_OUTLIER_DETECTION:OUTLIER_FINDER (MGYG000503123_100kb_contigs.1)	COMPLETED	0	2026-07-17 17:37:33	19.7s	10.7s	3.766	239.5 MB	2.2 GB	10.4 MB	1.3 MB
4	2f/e215f3	5607372	EBIMETAGENOMICS:MOBILOMEANNOTATION:INTEGRONFINDER (MGYG000503123)	COMPLETED	0	2026-07-17 17:37:33	19.9s	10s	1.141	175.6 MB	1.9 GB	79.3 MB	3.4 MB
8	13/fd31ed	5607375	EBIMETAGENOMICS:MOBILOMEANNOTATION:PRODIGAL (MGYG000503123)	COMPLETED	0	2026-07-17 17:37:33	29.8s	22s	0.974	55 MB	253.9 MB	29 MB	31.2 MB
10	47/f6d78c	5607580	EBIMETAGENOMICS:MOBILOMEANNOTATION:COMPOSITIONAL_OUTLIER_DETECTION:MERGE_RESULTS (MGYG000503123)	COMPLETED	0	2026-07-17 17:37:53	10s	0ms	0.816	15 MB	21.9 MB	1.7 MB	4.6 KB
11	ac/4e1c15	5607759	EBIMETAGENOMICS:MOBILOMEANNOTATION:TRNAS_INTEGRATOR (MGYG000503123)	COMPLETED	0	2026-07-17 17:38:03	10s	1s	0.892	21 MB	65.3 MB	10.3 MB	1.7 MB
16	51/192f98	5607831	EBIMETAGENOMICS:MOBILOMEANNOTATION:ICEFINDER2_LITE:HMMSCAN (MGYG000503123)	COMPLETED	0	2026-07-17 17:38:13	9.9s	5s	0.994	31.2 MB	35.4 MB	13.5 GB	5.2 MB
15	be/256ea0	5607834	EBIMETAGENOMICS:MOBILOMEANNOTATION:PATHOFACT2:PATHOFACT2_VIRULENCE (MGYG000503123)	COMPLETED	0	2026-07-17 17:38:13	9.9s	3.8s	2.716	491 MB	2.7 GB	92.7 MB	58.8 MB
13	55/1319fb	5607835	EBIMETAGENOMICS:MOBILOMEANNOTATION:BGC_ANNOTATION:BGCSMAPPER (MGYG000503123)	COMPLETED	0	2026-07-17 17:38:13	9.8s	1s	0.804	14 MB	21 MB	16.7 MB	123.4 KB
18	e8/d318e3	5607836	EBIMETAGENOMICS:MOBILOMEANNOTATION:PATHOFACT2:PATHOFACT2_TOXINS (MGYG000503123)	COMPLETED	0	2026-07-17 17:38:13	9.8s	7.9s	1.711	2.3 GB	4.5 GB	256.9 MB	16.4 MB
17	fc/08a372	5607837	EBIMETAGENOMICS:MOBILOMEANNOTATION:PATHOFACT2:DIAMOND_BLASTP (MGYG000503123)	COMPLETED	0	2026-07-17 17:38:13	9.8s	1s	3.828	3 MB	157 MB	57 MB	466.9 KB
20	63/d62613	5607883	EBIMETAGENOMICS:MOBILOMEANNOTATION:PATHOFACT2:PATHOFACT2_EXTRACTFASTA (MGYG000503123)	COMPLETED	0	2026-07-17 17:38:23	9.9s	0ms	0.921	17 MB	23.2 MB	14.2 MB	479.6 KB
14	f8/183f4b	5607833	EBIMETAGENOMICS:MOBILOMEANNOTATION:AMR_ANNOTATION:DEEPARG_PREDICT (MGYG000503123)	COMPLETED	0	2026-07-17 17:38:13	19.9s	15s	0.691	766.9 MB	3 GB	147.6 MB	1.9 MB
19	f4/677dbe	5607881	EBIMETAGENOMICS:MOBILOMEANNOTATION:ICEFINDER2_LITE:PRESCAN_TO_FASTA (MGYG000503123)	COMPLETED	0	2026-07-17 17:38:23	9.9s	0ms	0.817	11 MB	21.5 MB	12.8 MB	477.7 KB
21	b1/4cbc24	5608050	EBIMETAGENOMICS:MOBILOMEANNOTATION:ICEFINDER2_LITE:VMATCH (MGYG000503123)	COMPLETED	0	2026-07-17 17:38:33	9.9s	0ms	0.669	2 MB	11 MB	147.4 KB	4.9 MB
23	b6/7d6433	5608051	EBIMETAGENOMICS:MOBILOMEANNOTATION:AMR_ANNOTATION:HAMRONIZATION_DEEPARG (MGYG000503123)	COMPLETED	0	2026-07-17 17:38:33	9.9s	2s	0.95	17 MB	28.9 MB	40.2 MB	1.8 KB
25	63/05f48c	5608052	EBIMETAGENOMICS:MOBILOMEANNOTATION:PATHOFACT2:PATHOFACT2_INTEGRATOR (MGYG000503123)	COMPLETED	0	2026-07-17 17:38:33	9.9s	1s	0.222	20 MB	29.4 MB	115.5 MB	49.3 KB
24	9e/a24504	5608053	EBIMETAGENOMICS:MOBILOMEANNOTATION:ICEFINDER2_LITE:MACSYFINDER (MGYG000503123)	COMPLETED	0	2026-07-17 17:38:33	9.9s	1s	1.833	89.4 MB	1.4 GB	76.7 MB	569.3 KB
22	b4/4a80ac	5608054	EBIMETAGENOMICS:MOBILOMEANNOTATION:ICEFINDER2_LITE:BLASTP_PROKKA (MGYG000503123)	COMPLETED	0	2026-07-17 17:38:33	29.8s	24.8s	5.759	150.3 MB	1.3 GB	416.7 KB	13.3 KB
26	fb/78eaa4	5608213	EBIMETAGENOMICS:MOBILOMEANNOTATION:ICEFINDER2_LITE:PROCESS_BLASTP_PROKKA (MGYG000503123)	COMPLETED	0	2026-07-17 17:39:03	9.9s	789ms	0.889	12 MB	21 MB	25.3 MB	15 KB
12	fb/0c66c0	5607832	EBIMETAGENOMICS:MOBILOMEANNOTATION:AMR_ANNOTATION:RGI_MAIN (MGYG000503123)	COMPLETED	0	2026-07-17 17:38:13	59.9s	49s	1.828	1.3 GB	9 GB	597.4 MB	113.2 MB
28	c5/baa833	5608332	EBIMETAGENOMICS:MOBILOMEANNOTATION:AMR_ANNOTATION:HAMRONIZATION_RGI (MGYG000503123)	COMPLETED	0	2026-07-17 17:39:13	10s	2s	0.932	86 MB	294.3 MB	40.2 MB	1.5 KB
27	ff/f3bab0	5608333	EBIMETAGENOMICS:MOBILOMEANNOTATION:ICEFINDER2_LITE:REFINE_BOUNDARIES (MGYG000503123)	COMPLETED	0	2026-07-17 17:39:13	9.9s	0ms	0.844	13 MB	21.5 MB	15.3 MB	455.9 KB
29	72/730451	5608442	EBIMETAGENOMICS:MOBILOMEANNOTATION:AMR_ANNOTATION:AMRINTEGRATOR (MGYG000503123)	COMPLETED	0	2026-07-17 17:39:23	9.9s	0ms	0.506	3 MB	4.3 MB	9.9 MB	5.8 KB
6	cc/244c72	5607373	EBIMETAGENOMICS:MOBILOMEANNOTATION:GENOMAD (MGYG000503123)	COMPLETED	0	2026-07-17 17:37:33	2m	1m 55s	4.954	18.6 GB	21 GB	826.1 MB	200.7 MB
30	cf/3118a8	5608496	EBIMETAGENOMICS:MOBILOMEANNOTATION:CHECKV_ENDTOEND (MGYG000503123)	COMPLETED	0	2026-07-17 17:39:33	20s	11s	3.286	2.6 GB	6.8 GB	3.6 GB	20 MB
7	e6/258cd7	5607376	EBIMETAGENOMICS:MOBILOMEANNOTATION:ISESCAN (MGYG000503123)	COMPLETED	0	2026-07-17 17:37:33	5m 10s	5m	2.985	280.1 MB	2.6 GB	893.6 MB	19 MB
31	2c/2a6fc6	5609983	EBIMETAGENOMICS:MOBILOMEANNOTATION:INTEGRATOR (MGYG000503123)	COMPLETED	0	2026-07-17 17:42:43	9.9s	2s	0.951	67.8 MB	116.2 MB	7.3 MB	3.1 KB
32	6e/594370	5610058	EBIMETAGENOMICS:MOBILOMEANNOTATION:GT_GFF3VALIDATOR (MGYG000503123)	COMPLETED	0	2026-07-17 17:42:53	10s	0ms	0.635	7 MB	25.8 MB	207.5 KB	17 KB
33	46/abe2b2	5610060	EBIMETAGENOMICS:MOBILOMEANNOTATION:FASTA_WRITER (MGYG000503123)	COMPLETED	0	2026-07-17 17:42:53	9.9s	0ms	0.915	2 MB	5.4 MB	6.3 MB	2.4 MB
34	d8/fe10bb	5610062	EBIMETAGENOMICS:MOBILOMEANNOTATION:COMBINEREPORTER (MGYG000503123)	COMPLETED	0	2026-07-17 17:42:53	9.9s	0ms	0.637	17 MB	22.6 MB	110.7 MB	37.8 KB
35	27/107f54	5610179	EBIMETAGENOMICS:MOBILOMEANNOTATION:GFF_MAPPING_COMPRESSION_AND_INDEXING:GFF_MAPPING (MGYG000503123)	COMPLETED	0	2026-07-17 17:43:03	10s	2s	0.967	59.2 MB	75.3 MB	13.2 MB	11.7 MB
40	3b/aa4a81	5610254	EBIMETAGENOMICS:MOBILOMEANNOTATION:GFF_MAPPING_COMPRESSION_AND_INDEXING:TABIX_BGZIP_EXTRA (MGYG000503123)	COMPLETED	0	2026-07-17 17:43:13	9.9s	31ms	0.514	3 MB	4.6 MB	186.1 KB	11.1 KB
38	ab/6b9419	5610255	EBIMETAGENOMICS:MOBILOMEANNOTATION:GFF_MAPPING_COMPRESSION_AND_INDEXING:TABIX_BGZIPTABIX_CLEAN (MGYG000503123)	COMPLETED	0	2026-07-17 17:43:13	9.9s	38ms	0.42	3 MB	4.6 MB	572 KB	61.5 KB
36	7f/bf044c	5610257	EBIMETAGENOMICS:MOBILOMEANNOTATION:GFF_MAPPING_COMPRESSION_AND_INDEXING:TABIX_BGZIP_FULL (MGYG000503123)	COMPLETED	0	2026-07-17 17:43:13	9.9s	405ms	0.897	6 MB	14.3 MB	5.6 MB	1.4 MB
37	5b/8da57c	5610256	EBIMETAGENOMICS:MOBILOMEANNOTATION:GFF_MAPPING_COMPRESSION_AND_INDEXING:TABIX_BGZIP_CLEAN (MGYG000503123)	COMPLETED	0	2026-07-17 17:43:13	9.9s	30ms	0.511	3 MB	4.6 MB	504.5 KB	61.1 KB
41	ce/15160c	5610258	EBIMETAGENOMICS:MOBILOMEANNOTATION:GFF_MAPPING_COMPRESSION_AND_INDEXING:TABIX_BGZIPTABIX_FULL (MGYG000503123)	COMPLETED	0	2026-07-17 17:43:13	9.9s	510ms	0.832	6 MB	14.3 MB	7 MB	11.6 MB
39	b6/4ad1f0	5610259	EBIMETAGENOMICS:MOBILOMEANNOTATION:GFF_MAPPING_COMPRESSION_AND_INDEXING:TABIX_BGZIPTABIX_EXTRA (MGYG000503123)	COMPLETED	0	2026-07-17 17:43:13	9.9s	33ms	0.468	3 MB	4.6 MB	203.9 KB	11.6 KB
42	a8/3a1f24	5610333	EBIMETAGENOMICS:MOBILOMEANNOTATION:CUSTOM_DUMPSOFTWAREVERSIONS (1)	COMPLETED	0	2026-07-17 17:43:23	9.9s	151ms	0.691	6 MB	15.3 MB	1.3 MB	8.8 KB
43	94/8fb9d8	5610445	EBIMETAGENOMICS:MOBILOMEANNOTATION:MULTIQC	COMPLETED	0	2026-07-17 17:43:33	10s	2.6s	0.944	139 MB	543.4 MB	83.9 MB	18.2 MB
3	4b/ced9a0	5607460	EBIMETAGENOMICS:MOBILOMEANNOTATION:AMR_ANNOTATION:REFORMAT_AMRFINDER_TSV (MGYG000503124)	COMPLETED	0	2026-07-17 17:37:46	9.3s	0ms	0.79	3 MB	4.3 MB	107.5 KB	502 B
1	d0/a769a6	5607458	EBIMETAGENOMICS:MOBILOMEANNOTATION:RENAME (MGYG000503124)	COMPLETED	0	2026-07-17 17:37:46	9.3s	0ms	0.799	11 MB	21.5 MB	13 MB	12.6 MB
2	da/79f987	5607459	EBIMETAGENOMICS:MOBILOMEANNOTATION:VIRIFY_QC (MGYG000503124)	COMPLETED	0	2026-07-17 17:37:46	9.3s	0ms	0.823	14 MB	21.2 MB	1.5 MB	18.8 KB
8	56/caaa44	5607587	EBIMETAGENOMICS:MOBILOMEANNOTATION:INTEGRONFINDER (MGYG000503124)	COMPLETED	0	2026-07-17 17:37:55	9.8s	6s	1.157	165.2 MB	1.9 GB	78.4 MB	2.2 MB
6	5d/dcf421	5607588	EBIMETAGENOMICS:MOBILOMEANNOTATION:ARAGORN (MGYG000503124)	COMPLETED	0	2026-07-17 17:37:55	9.8s	3s	0.974	4 MB	11 MB	12.7 MB	17.4 KB
9	4c/2d2645	5607592	EBIMETAGENOMICS:MOBILOMEANNOTATION:COMPOSITIONAL_OUTLIER_DETECTION:OUTLIER_FINDER (MGYG000503124_100kb_contigs.1)	COMPLETED	0	2026-07-17 17:37:55	19.7s	11.4s	4.553	239.4 MB	2.2 GB	10.2 MB	1.2 MB
5	e6/4846e4	5607590	EBIMETAGENOMICS:MOBILOMEANNOTATION:PRODIGAL (MGYG000503124)	COMPLETED	0	2026-07-17 17:37:55	29.8s	19s	0.978	54 MB	125.9 MB	39.8 MB	42.5 MB
10	95/d19887	5607839	EBIMETAGENOMICS:MOBILOMEANNOTATION:COMPOSITIONAL_OUTLIER_DETECTION:MERGE_RESULTS (MGYG000503124)	COMPLETED	0	2026-07-17 17:38:15	9.9s	0ms	0.784	15 MB	22.2 MB	1.7 MB	6.2 KB
11	e1/e472dd	5607924	EBIMETAGENOMICS:MOBILOMEANNOTATION:TRNAS_INTEGRATOR (MGYG000503124)	COMPLETED	0	2026-07-17 17:38:25	9.9s	0ms	0.924	22 MB	67.2 MB	10.8 MB	2.5 MB
15	09/b18a20	5608055	EBIMETAGENOMICS:MOBILOMEANNOTATION:BGC_ANNOTATION:BGCSMAPPER (MGYG000503124)	COMPLETED	0	2026-07-17 17:38:35	9.9s	1s	0.814	21 MB	26.8 MB	19.1 MB	133.1 KB
18	5e/6c74bd	5608061	EBIMETAGENOMICS:MOBILOMEANNOTATION:PATHOFACT2:PATHOFACT2_VIRULENCE (MGYG000503124)	COMPLETED	0	2026-07-17 17:38:35	9.7s	5.3s	2.608	464.1 MB	2.7 GB	117 MB	82.5 MB
16	2a/fd88eb	5608060	EBIMETAGENOMICS:MOBILOMEANNOTATION:PATHOFACT2:DIAMOND_BLASTP (MGYG000503124)	COMPLETED	0	2026-07-17 17:38:35	9.7s	1s	4.374	3 MB	157 MB	57.7 MB	756.4 KB
17	bd/d82f83	5608058	EBIMETAGENOMICS:MOBILOMEANNOTATION:PATHOFACT2:PATHOFACT2_TOXINS (MGYG000503124)	COMPLETED	0	2026-07-17 17:38:35	19.8s	9.1s	1.738	2.3 GB	4.7 GB	264.4 MB	23.4 MB
12	cf/2469f7	5608059	EBIMETAGENOMICS:MOBILOMEANNOTATION:ICEFINDER2_LITE:HMMSCAN (MGYG000503124)	COMPLETED	0	2026-07-17 17:38:35	19.8s	8s	0.985	29.8 MB	33.8 MB	19.4 GB	7.2 MB
14	48/6a68a9	5608057	EBIMETAGENOMICS:MOBILOMEANNOTATION:AMR_ANNOTATION:DEEPARG_PREDICT (MGYG000503124)	COMPLETED	0	2026-07-17 17:38:35	29.8s	19s	0.734	817.9 MB	3 GB	151.4 MB	4.4 MB
19	6c/4cb26e	5608167	EBIMETAGENOMICS:MOBILOMEANNOTATION:ICEFINDER2_LITE:PRESCAN_TO_FASTA (MGYG000503124)	COMPLETED	0	2026-07-17 17:38:55	9.9s	0ms	0.867	10 MB	21.5 MB	7.5 MB	493 B
20	50/4fa0eb	5608168	EBIMETAGENOMICS:MOBILOMEANNOTATION:PATHOFACT2:PATHOFACT2_EXTRACTFASTA (MGYG000503124)	COMPLETED	0	2026-07-17 17:38:55	9.9s	1s	0.91	2 MB	4.3 MB	15 MB	658.3 KB
21	1a/a9c307	5608215	EBIMETAGENOMICS:MOBILOMEANNOTATION:AMR_ANNOTATION:HAMRONIZATION_DEEPARG (MGYG000503124)	COMPLETED	0	2026-07-17 17:39:05	10s	2s	0.964	3 MB	4.3 MB	40.2 MB	4.1 KB
22	3f/461367	5608216	EBIMETAGENOMICS:MOBILOMEANNOTATION:PATHOFACT2:PATHOFACT2_INTEGRATOR (MGYG000503124)	COMPLETED	0	2026-07-17 17:39:05	10s	2s	0.156	19 MB	29.4 MB	189.1 MB	91.7 KB
13	69/79b0bb	5608056	EBIMETAGENOMICS:MOBILOMEANNOTATION:AMR_ANNOTATION:RGI_MAIN (MGYG000503124)	COMPLETED	0	2026-07-17 17:38:35	1m 10s	1m 7s	1.874	1.3 GB	9 GB	698 MB	145.8 MB
23	00/77b6cc	5608543	EBIMETAGENOMICS:MOBILOMEANNOTATION:AMR_ANNOTATION:HAMRONIZATION_RGI (MGYG000503124)	COMPLETED	0	2026-07-17 17:39:45	10s	2s	0.93	86 MB	291.9 MB	40.3 MB	2.7 KB
7	0a/5961db	5607591	EBIMETAGENOMICS:MOBILOMEANNOTATION:GENOMAD (MGYG000503124)	COMPLETED	0	2026-07-17 17:37:55	2m	1m 53s	5.036	18.6 GB	21 GB	943.9 MB	273.8 MB
24	4c/d6472a	5608676	EBIMETAGENOMICS:MOBILOMEANNOTATION:AMR_ANNOTATION:AMRINTEGRATOR (MGYG000503124)	COMPLETED	0	2026-07-17 17:39:55	9.9s	0ms	0.885	17 MB	23 MB	12.4 MB	10.4 KB
25	99/d53529	5608675	EBIMETAGENOMICS:MOBILOMEANNOTATION:CHECKV_ENDTOEND (MGYG000503124)	COMPLETED	0	2026-07-17 17:39:55	19.9s	12s	3.288	1.3 GB	6.8 GB	4 GB	20.9 MB
4	f0/2f519f	5607589	EBIMETAGENOMICS:MOBILOMEANNOTATION:ISESCAN (MGYG000503124)	COMPLETED	0	2026-07-17 17:37:55	5m	4m 52s	4.546	308.3 MB	2.7 GB	1.2 GB	25.2 MB
26	5e/b4f3fa	5610074	EBIMETAGENOMICS:MOBILOMEANNOTATION:INTEGRATOR (MGYG000503124)	COMPLETED	0	2026-07-17 17:42:55	9.9s	2s	0.944	54.5 MB	105.9 MB	7.4 MB	3.6 KB
27	22/c223d7	5610180	EBIMETAGENOMICS:MOBILOMEANNOTATION:GT_GFF3VALIDATOR (MGYG000503124)	COMPLETED	0	2026-07-17 17:43:05	9.9s	0ms	0.663	2 MB	5.4 MB	214.7 KB	28.4 KB
28	38/5419bc	5610181	EBIMETAGENOMICS:MOBILOMEANNOTATION:FASTA_WRITER (MGYG000503124)	COMPLETED	0	2026-07-17 17:43:05	9.9s	0ms	0.862	2 MB	5.4 MB	8.7 MB	3.2 MB
29	22/91eabb	5610182	EBIMETAGENOMICS:MOBILOMEANNOTATION:COMBINEREPORTER (MGYG000503124)	COMPLETED	0	2026-07-17 17:43:05	9.9s	1s	0.618	17 MB	22.6 MB	182 MB	68.5 KB
30	2a/b55dd8	5610262	EBIMETAGENOMICS:MOBILOMEANNOTATION:GFF_MAPPING_COMPRESSION_AND_INDEXING:GFF_MAPPING (MGYG000503124)	COMPLETED	0	2026-07-17 17:43:15	9.9s	2s	0.96	40.3 MB	54 MB	18.2 MB	16.9 MB
32	1b/15039d	5610348	EBIMETAGENOMICS:MOBILOMEANNOTATION:GFF_MAPPING_COMPRESSION_AND_INDEXING:TABIX_BGZIP_EXTRA (MGYG000503124)	COMPLETED	0	2026-07-17 17:43:25	9.9s	28ms	0.812	3 MB	4.6 MB	228.5 KB	19.9 KB
34	96/341d92	5610350	EBIMETAGENOMICS:MOBILOMEANNOTATION:GFF_MAPPING_COMPRESSION_AND_INDEXING:TABIX_BGZIPTABIX_EXTRA (MGYG000503124)	COMPLETED	0	2026-07-17 17:43:25	9.8s	29ms	0.274	3 MB	4.6 MB	254.9 KB	20.7 KB
35	2e/f2b6a3	5610349	EBIMETAGENOMICS:MOBILOMEANNOTATION:GFF_MAPPING_COMPRESSION_AND_INDEXING:TABIX_BGZIP_FULL (MGYG000503124)	COMPLETED	0	2026-07-17 17:43:25	9.9s	527ms	0.935	6 MB	14.3 MB	8 MB	2 MB
31	59/6d0de3	5610351	EBIMETAGENOMICS:MOBILOMEANNOTATION:GFF_MAPPING_COMPRESSION_AND_INDEXING:TABIX_BGZIPTABIX_CLEAN (MGYG000503124)	COMPLETED	0	2026-07-17 17:43:25	9.7s	34ms	0.233	3 MB	4.6 MB	718.3 KB	86.7 KB
36	dd/03fcb3	5610352	EBIMETAGENOMICS:MOBILOMEANNOTATION:GFF_MAPPING_COMPRESSION_AND_INDEXING:TABIX_BGZIPTABIX_FULL (MGYG000503124)	COMPLETED	0	2026-07-17 17:43:25	9.7s	680ms	0.833	6 MB	14.3 MB	10 MB	16.8 MB
33	7e/765efe	5610353	EBIMETAGENOMICS:MOBILOMEANNOTATION:GFF_MAPPING_COMPRESSION_AND_INDEXING:TABIX_BGZIP_CLEAN (MGYG000503124)	COMPLETED	0	2026-07-17 17:43:25	9.7s	33ms	0.697	3 MB	4.6 MB	625.9 KB	85.9 KB
37	04/403d3a	5610506	EBIMETAGENOMICS:MOBILOMEANNOTATION:CUSTOM_DUMPSOFTWAREVERSIONS (1)	COMPLETED	0	2026-07-17 17:43:35	9.8s	142ms	0.735	10 MB	19.9 MB	1.3 MB	7.6 KB
38	77/cdf2a2	5610572	EBIMETAGENOMICS:MOBILOMEANNOTATION:MULTIQC	COMPLETED	0	2026-07-17 17:43:45	10s	2.7s	0.918	127.3 MB	543.4 MB	83.9 MB	18.1 MB
2	f7/d3d9d3	5608680	EBIMETAGENOMICS:MOBILOMEANNOTATION:VIRIFY_QC (MGYG000503125)	COMPLETED	0	2026-07-17 17:39:56	9.4s	0ms	0.91	2 MB	5.4 MB	1.5 MB	6.9 KB
3	82/866e84	5608682	EBIMETAGENOMICS:MOBILOMEANNOTATION:AMR_ANNOTATION:REFORMAT_AMRFINDER_TSV (MGYG000503125)	COMPLETED	0	2026-07-17 17:39:56	9.3s	0ms	0	3 MB	4.3 MB	106.2 KB	583 B
1	15/6166bf	5608683	EBIMETAGENOMICS:MOBILOMEANNOTATION:RENAME (MGYG000503125)	COMPLETED	0	2026-07-17 17:39:56	9.3s	0ms	0.817	21 MB	64.5 MB	11.5 MB	12.1 MB
4	50/1a6da5	5608748	EBIMETAGENOMICS:MOBILOMEANNOTATION:ARAGORN (MGYG000503125)	COMPLETED	0	2026-07-17 17:40:05	9.9s	2s	0.97	4 MB	11 MB	8.7 MB	13.8 KB
8	89/600e79	5608749	EBIMETAGENOMICS:MOBILOMEANNOTATION:INTEGRONFINDER (MGYG000503125)	COMPLETED	0	2026-07-17 17:40:05	9.9s	9s	1.142	167.5 MB	1.9 GB	99.6 MB	9.8 MB
6	7b/8cdc6d	5608747	EBIMETAGENOMICS:MOBILOMEANNOTATION:PRODIGAL (MGYG000503125)	COMPLETED	0	2026-07-17 17:40:05	29.9s	20s	0.978	57 MB	126.2 MB	30.3 MB	32.4 MB
9	91/d2718c	5608752	EBIMETAGENOMICS:MOBILOMEANNOTATION:COMPOSITIONAL_OUTLIER_DETECTION:OUTLIER_FINDER (MGYG000503125_100kb_contigs.1)	COMPLETED	0	2026-07-17 17:40:05	29.8s	20.6s	3.903	285.3 MB	2.2 GB	15.3 MB	3.8 MB
10	95/470b75	5608994	EBIMETAGENOMICS:MOBILOMEANNOTATION:TRNAS_INTEGRATOR (MGYG000503125)	COMPLETED	0	2026-07-17 17:40:35	10s	0ms	0.899	23 MB	67.2 MB	10.4 MB	1.9 MB
11	e8/dc1bde	5608995	EBIMETAGENOMICS:MOBILOMEANNOTATION:COMPOSITIONAL_OUTLIER_DETECTION:MERGE_RESULTS (MGYG000503125)	COMPLETED	0	2026-07-17 17:40:35	9.9s	0ms	0.803	15 MB	22.2 MB	1.7 MB	12.2 KB
13	9e/bd819e	5609061	EBIMETAGENOMICS:MOBILOMEANNOTATION:PATHOFACT2:PATHOFACT2_TOXINS (MGYG000503125)	COMPLETED	0	2026-07-17 17:40:45	9.9s	7.8s	1.773	2.3 GB	4.8 GB	258.4 MB	17.8 MB
15	98/d0293d	5609064	EBIMETAGENOMICS:MOBILOMEANNOTATION:PATHOFACT2:PATHOFACT2_VIRULENCE (MGYG000503125)	COMPLETED	0	2026-07-17 17:40:45	9.9s	4.9s	2.327	911.3 MB	3.7 GB	95.3 MB	61.3 MB
12	d0/296dfb	5609065	EBIMETAGENOMICS:MOBILOMEANNOTATION:ICEFINDER2_LITE:HMMSCAN (MGYG000503125)	COMPLETED	0	2026-07-17 17:40:45	9.8s	6s	0.995	28.8 MB	32.8 MB	14.1 GB	5.4 MB
17	51/3a3bac	5609066	EBIMETAGENOMICS:MOBILOMEANNOTATION:BGC_ANNOTATION:BGCSMAPPER (MGYG000503125)	COMPLETED	0	2026-07-17 17:40:45	9.8s	1s	0.786	14 MB	21 MB	17 MB	125.9 KB
16	7e/cd4596	5609063	EBIMETAGENOMICS:MOBILOMEANNOTATION:PATHOFACT2:DIAMOND_BLASTP (MGYG000503125)	COMPLETED	0	2026-07-17 17:40:45	9.9s	1s	2.383	103 MB	2.2 GB	57.1 MB	532.7 KB
18	c8/30336b	5609060	EBIMETAGENOMICS:MOBILOMEANNOTATION:AMR_ANNOTATION:DEEPARG_PREDICT (MGYG000503125)	COMPLETED	0	2026-07-17 17:40:45	19.9s	14s	0.68	817.7 MB	3 GB	148.1 MB	2.2 MB
19	c1/5d3c68	5609094	EBIMETAGENOMICS:MOBILOMEANNOTATION:ICEFINDER2_LITE:PRESCAN_TO_FASTA (MGYG000503125)	COMPLETED	0	2026-07-17 17:40:55	9.9s	0ms	0.929	2 MB	4.3 MB	13.2 MB	587 KB
20	08/007fa7	5609095	EBIMETAGENOMICS:MOBILOMEANNOTATION:PATHOFACT2:PATHOFACT2_EXTRACTFASTA (MGYG000503125)	COMPLETED	0	2026-07-17 17:40:55	9.9s	1s	0.929	2 MB	4.3 MB	14.3 MB	535.5 KB
22	52/4e57be	5609179	EBIMETAGENOMICS:MOBILOMEANNOTATION:ICEFINDER2_LITE:VMATCH (MGYG000503125)	COMPLETED	0	2026-07-17 17:41:05	9.9s	0ms	0.758	2 MB	11 MB	235 KB	6.1 MB
21	7c/bf83a7	5609182	EBIMETAGENOMICS:MOBILOMEANNOTATION:AMR_ANNOTATION:HAMRONIZATION_DEEPARG (MGYG000503125)	COMPLETED	0	2026-07-17 17:41:05	9.9s	2s	0.951	17 MB	28.9 MB	40.2 MB	2.2 KB
24	07/1da4a9	5609180	EBIMETAGENOMICS:MOBILOMEANNOTATION:ICEFINDER2_LITE:MACSYFINDER (MGYG000503125)	COMPLETED	0	2026-07-17 17:41:05	9.9s	1s	1.549	87.8 MB	1.4 GB	80.7 MB	493.4 KB
25	4c/b5da3b	5609183	EBIMETAGENOMICS:MOBILOMEANNOTATION:PATHOFACT2:PATHOFACT2_INTEGRATOR (MGYG000503125)	COMPLETED	0	2026-07-17 17:41:05	9.9s	1s	0.214	19 MB	29.4 MB	122.4 MB	54.8 KB
14	ad/5fe495	5609062	EBIMETAGENOMICS:MOBILOMEANNOTATION:AMR_ANNOTATION:RGI_MAIN (MGYG000503125)	COMPLETED	0	2026-07-17 17:40:45	59.9s	54s	1.848	788.9 MB	5.3 GB	617.6 MB	119.8 MB
23	8b/e4bf70	5609181	EBIMETAGENOMICS:MOBILOMEANNOTATION:ICEFINDER2_LITE:BLASTP_PROKKA (MGYG000503125)	COMPLETED	0	2026-07-17 17:41:05	39.9s	33.8s	5.483	149.1 MB	1.1 GB	445.4 KB	23.8 KB
27	76/f9991d	5609501	EBIMETAGENOMICS:MOBILOMEANNOTATION:ICEFINDER2_LITE:PROCESS_BLASTP_PROKKA (MGYG000503125)	COMPLETED	0	2026-07-17 17:41:45	10s	785ms	0.905	12 MB	21 MB	25.4 MB	25.6 KB
26	20/100fca	5609502	EBIMETAGENOMICS:MOBILOMEANNOTATION:AMR_ANNOTATION:HAMRONIZATION_RGI (MGYG000503125)	COMPLETED	0	2026-07-17 17:41:45	9.9s	2s	0.943	11 MB	21.2 MB	40.3 MB	2.1 KB
28	0e/c8ab45	5609632	EBIMETAGENOMICS:MOBILOMEANNOTATION:ICEFINDER2_LITE:REFINE_BOUNDARIES (MGYG000503125)	COMPLETED	0	2026-07-17 17:41:55	9.9s	0ms	0.883	13 MB	21.5 MB	15.9 MB	25.3 KB
29	a9/4a7d3b	5609633	EBIMETAGENOMICS:MOBILOMEANNOTATION:AMR_ANNOTATION:AMRINTEGRATOR (MGYG000503125)	COMPLETED	0	2026-07-17 17:41:55	9.9s	1s	0.86	15 MB	21.6 MB	10.2 MB	8 KB
7	09/61703a	5608751	EBIMETAGENOMICS:MOBILOMEANNOTATION:GENOMAD (MGYG000503125)	COMPLETED	0	2026-07-17 17:40:05	2m 10s	2m 4s	4.974	18.6 GB	21.4 GB	811.5 MB	175.5 MB
30	a4/e2f036	5609754	EBIMETAGENOMICS:MOBILOMEANNOTATION:CHECKV_ENDTOEND (MGYG000503125)	COMPLETED	0	2026-07-17 17:42:15	19.9s	9s	3.286	1.6 GB	6.8 GB	3.3 GB	19.3 MB
5	6f/543633	5608750	EBIMETAGENOMICS:MOBILOMEANNOTATION:ISESCAN (MGYG000503125)	COMPLETED	0	2026-07-17 17:40:05	5m 30s	5m 19s	2.931	279.9 MB	2.6 GB	954.1 MB	23.5 MB
31	7f/4238e4	5611553	EBIMETAGENOMICS:MOBILOMEANNOTATION:INTEGRATOR (MGYG000503125)	COMPLETED	0	2026-07-17 17:45:35	9.9s	3s	0.951	60.5 MB	108.2 MB	7.3 MB	5.1 KB
33	ff/6cba5f	5611649	EBIMETAGENOMICS:MOBILOMEANNOTATION:FASTA_WRITER (MGYG000503125)	COMPLETED	0	2026-07-17 17:45:45	9.9s	0ms	0.848	2 MB	5.4 MB	5.9 MB	1.7 MB
32	ec/ef4355	5611651	EBIMETAGENOMICS:MOBILOMEANNOTATION:GT_GFF3VALIDATOR (MGYG000503125)	COMPLETED	0	2026-07-17 17:45:45	9.9s	0ms	0.693	2 MB	5.4 MB	225.9 KB	33.1 KB
34	8a/ebc896	5611650	EBIMETAGENOMICS:MOBILOMEANNOTATION:COMBINEREPORTER (MGYG000503125)	COMPLETED	0	2026-07-17 17:45:45	9.9s	1s	0.641	2 MB	4.3 MB	117.4 MB	41.3 KB
35	cb/d9260f	5611851	EBIMETAGENOMICS:MOBILOMEANNOTATION:GFF_MAPPING_COMPRESSION_AND_INDEXING:GFF_MAPPING (MGYG000503125)	COMPLETED	0	2026-07-17 17:45:55	9.9s	3s	0.963	39.1 MB	57 MB	13.8 MB	12.2 MB
37	ff/187f34	5611929	EBIMETAGENOMICS:MOBILOMEANNOTATION:GFF_MAPPING_COMPRESSION_AND_INDEXING:TABIX_BGZIP_FULL (MGYG000503125)	COMPLETED	0	2026-07-17 17:46:05	9.9s	399ms	0.885	6 MB	14.3 MB	5.9 MB	1.4 MB
39	f8/25dae6	5611931	EBIMETAGENOMICS:MOBILOMEANNOTATION:GFF_MAPPING_COMPRESSION_AND_INDEXING:TABIX_BGZIP_CLEAN (MGYG000503125)	COMPLETED	0	2026-07-17 17:46:05	9.9s	29ms	0.793	3 MB	4.6 MB	408.4 KB	46.6 KB
36	aa/2be39c	5611930	EBIMETAGENOMICS:MOBILOMEANNOTATION:GFF_MAPPING_COMPRESSION_AND_INDEXING:TABIX_BGZIPTABIX_EXTRA (MGYG000503125)	COMPLETED	0	2026-07-17 17:46:05	9.9s	32ms	0.256	3 MB	4.6 MB	207.3 KB	12.9 KB
38	10/084ff9	5611932	EBIMETAGENOMICS:MOBILOMEANNOTATION:GFF_MAPPING_COMPRESSION_AND_INDEXING:TABIX_BGZIP_EXTRA (MGYG000503125)	COMPLETED	0	2026-07-17 17:46:05	9.9s	27ms	0.557	3 MB	4.6 MB	187.6 KB	12.2 KB
40	bb/2b018a	5611933	EBIMETAGENOMICS:MOBILOMEANNOTATION:GFF_MAPPING_COMPRESSION_AND_INDEXING:TABIX_BGZIPTABIX_CLEAN (MGYG000503125)	COMPLETED	0	2026-07-17 17:46:05	9.9s	38ms	0.205	3 MB	4.6 MB	464 KB	47.3 KB
41	ef/147ac3	5611934	EBIMETAGENOMICS:MOBILOMEANNOTATION:GFF_MAPPING_COMPRESSION_AND_INDEXING:TABIX_BGZIPTABIX_FULL (MGYG000503125)	COMPLETED	0	2026-07-17 17:46:05	9.8s	520ms	0.835	8.1 MB	14.3 MB	7.4 MB	12.3 MB
42	6b/22070d	5612046	EBIMETAGENOMICS:MOBILOMEANNOTATION:CUSTOM_DUMPSOFTWAREVERSIONS (1)	COMPLETED	0	2026-07-17 17:46:15	9.9s	150ms	0.829	6 MB	15.3 MB	1.3 MB	8.7 KB
43	bc/a4946c	5612161	EBIMETAGENOMICS:MOBILOMEANNOTATION:MULTIQC	COMPLETED	0	2026-07-17 17:46:25	10s	2.8s	0.928	127.7 MB	543.4 MB	83.9 MB	18.2 MB
3	60/7b1b18	5608733	EBIMETAGENOMICS:MOBILOMEANNOTATION:AMR_ANNOTATION:REFORMAT_AMRFINDER_TSV (MGYG000503126)	COMPLETED	0	2026-07-17 17:40:03	9.3s	0ms	0.766	2 MB	4.3 MB	107.9 KB	551 B
1	c3/9e57ca	5608731	EBIMETAGENOMICS:MOBILOMEANNOTATION:RENAME (MGYG000503126)	COMPLETED	0	2026-07-17 17:40:03	9.4s	0ms	0.849	22 MB	65.2 MB	13.4 MB	17.8 MB
2	f4/9e8a81	5608732	EBIMETAGENOMICS:MOBILOMEANNOTATION:VIRIFY_QC (MGYG000503126)	COMPLETED	0	2026-07-17 17:40:03	9.4s	0ms	0.838	2 MB	5.4 MB	1.5 MB	17.1 KB
6	07/41e76e	5608821	EBIMETAGENOMICS:MOBILOMEANNOTATION:ARAGORN (MGYG000503126)	COMPLETED	0	2026-07-17 17:40:12	9.9s	2s	0.976	4 MB	11 MB	12.7 MB	14 KB
8	82/af3076	5608822	EBIMETAGENOMICS:MOBILOMEANNOTATION:INTEGRONFINDER (MGYG000503126)	COMPLETED	0	2026-07-17 17:40:12	29.8s	21s	1.053	248.7 MB	2.1 GB	112.3 MB	10.9 MB
9	06/02c05f	5608826	EBIMETAGENOMICS:MOBILOMEANNOTATION:COMPOSITIONAL_OUTLIER_DETECTION:OUTLIER_FINDER (MGYG000503126_100kb_contigs.1)	COMPLETED	0	2026-07-17 17:40:12	39.8s	30.8s	3.85	311.7 MB	2.2 GB	18.7 MB	5.5 MB
5	9b/f5454f	5608823	EBIMETAGENOMICS:MOBILOMEANNOTATION:PRODIGAL (MGYG000503126)	COMPLETED	0	2026-07-17 17:40:12	39.8s	35s	0.983	64 MB	127.6 MB	46.1 MB	49.8 MB
10	a2/723b78	5609083	EBIMETAGENOMICS:MOBILOMEANNOTATION:COMPOSITIONAL_OUTLIER_DETECTION:MERGE_RESULTS (MGYG000503126)	COMPLETED	0	2026-07-17 17:40:52	10s	0ms	0.861	15 MB	22.2 MB	1.7 MB	11.3 KB
11	29/05cae6	5609084	EBIMETAGENOMICS:MOBILOMEANNOTATION:TRNAS_INTEGRATOR (MGYG000503126)	COMPLETED	0	2026-07-17 17:40:52	9.9s	1s	0.921	23 MB	67.2 MB	10.9 MB	2.7 MB
13	9e/2d6991	5609143	EBIMETAGENOMICS:MOBILOMEANNOTATION:PATHOFACT2:PATHOFACT2_VIRULENCE (MGYG000503126)	COMPLETED	0	2026-07-17 17:41:02	9.9s	4.9s	3.067	1.1 GB	3.9 GB	125 MB	90.4 MB
17	da/6423d7	5609146	EBIMETAGENOMICS:MOBILOMEANNOTATION:ICEFINDER2_LITE:HMMSCAN (MGYG000503126)	COMPLETED	0	2026-07-17 17:41:02	9.9s	9s	0.995	27.5 MB	32.1 MB	21 GB	7.8 MB
15	a7/00ad6f	5609147	EBIMETAGENOMICS:MOBILOMEANNOTATION:BGC_ANNOTATION:BGCSMAPPER (MGYG000503126)	COMPLETED	0	2026-07-17 17:41:02	9.8s	2s	0.463	20 MB	26.8 MB	19.9 MB	151.4 KB
14	65/02a361	5609145	EBIMETAGENOMICS:MOBILOMEANNOTATION:PATHOFACT2:DIAMOND_BLASTP (MGYG000503126)	COMPLETED	0	2026-07-17 17:41:02	9.9s	1s	3.5	97.7 MB	2.3 GB	57.9 MB	886.4 KB
12	c4/25ba4d	5609144	EBIMETAGENOMICS:MOBILOMEANNOTATION:PATHOFACT2:PATHOFACT2_TOXINS (MGYG000503126)	COMPLETED	0	2026-07-17 17:41:02	19.9s	9.4s	2.001	2.4 GB	4.7 GB	267 MB	25.7 MB
19	e7/39fe12	5609232	EBIMETAGENOMICS:MOBILOMEANNOTATION:ICEFINDER2_LITE:PRESCAN_TO_FASTA (MGYG000503126)	COMPLETED	0	2026-07-17 17:41:12	9.9s	0ms	0.891	14 MB	26 MB	15.9 MB	121.2 KB
16	2b/e76912	5609149	EBIMETAGENOMICS:MOBILOMEANNOTATION:AMR_ANNOTATION:DEEPARG_PREDICT (MGYG000503126)	COMPLETED	0	2026-07-17 17:41:02	29.8s	20s	0.752	700.6 MB	3 GB	150.2 MB	3.7 MB
20	21/ecece6	5609321	EBIMETAGENOMICS:MOBILOMEANNOTATION:PATHOFACT2:PATHOFACT2_EXTRACTFASTA (MGYG000503126)	COMPLETED	0	2026-07-17 17:41:22	10s	1s	0.923	17 MB	23.2 MB	15.3 MB	661.1 KB
21	1d/5f48fa	5609323	EBIMETAGENOMICS:MOBILOMEANNOTATION:ICEFINDER2_LITE:VMATCH (MGYG000503126)	COMPLETED	0	2026-07-17 17:41:22	9.9s	0ms	0.566	2 MB	11 MB	97.1 KB	1.2 MB
23	3c/20fcc3	5609324	EBIMETAGENOMICS:MOBILOMEANNOTATION:ICEFINDER2_LITE:BLASTP_PROKKA (MGYG000503126)	COMPLETED	0	2026-07-17 17:41:22	9.9s	6.4s	5.373	143 MB	1.4 GB	339.3 KB	3.7 KB
22	cc/9eddd6	5609322	EBIMETAGENOMICS:MOBILOMEANNOTATION:ICEFINDER2_LITE:MACSYFINDER (MGYG000503126)	COMPLETED	0	2026-07-17 17:41:22	10s	1s	1.855	28.5 MB	896.8 MB	63.3 MB	431.9 KB
24	4e/f8ff6b	5609382	EBIMETAGENOMICS:MOBILOMEANNOTATION:AMR_ANNOTATION:HAMRONIZATION_DEEPARG (MGYG000503126)	COMPLETED	0	2026-07-17 17:41:32	9.9s	2s	0.926	87 MB	294.3 MB	40.2 MB	3 KB
26	b0/5ddbe1	5609384	EBIMETAGENOMICS:MOBILOMEANNOTATION:ICEFINDER2_LITE:PROCESS_BLASTP_PROKKA (MGYG000503126)	COMPLETED	0	2026-07-17 17:41:32	9.8s	837ms	0.872	12 MB	21 MB	25.3 MB	3.9 KB
25	c9/dfd110	5609383	EBIMETAGENOMICS:MOBILOMEANNOTATION:PATHOFACT2:PATHOFACT2_INTEGRATOR (MGYG000503126)	COMPLETED	0	2026-07-17 17:41:32	9.9s	2s	0.179	19 MB	29.4 MB	240 MB	105.1 KB
27	f7/3e32cc	5609493	EBIMETAGENOMICS:MOBILOMEANNOTATION:ICEFINDER2_LITE:REFINE_BOUNDARIES (MGYG000503126)	COMPLETED	0	2026-07-17 17:41:42	9.9s	0ms	0.878	14 MB	60.4 MB	13.8 MB	70.1 KB
7	2e/221921	5608825	EBIMETAGENOMICS:MOBILOMEANNOTATION:GENOMAD (MGYG000503126)	COMPLETED	0	2026-07-17 17:40:12	1m 50s	1m 47s	5.035	18.7 GB	21.1 GB	922.1 MB	242.9 MB
28	d1/269727	5609678	EBIMETAGENOMICS:MOBILOMEANNOTATION:CHECKV_ENDTOEND (MGYG000503126)	COMPLETED	0	2026-07-17 17:42:02	19.9s	12s	3.54	1.5 GB	6.8 GB	4.3 GB	21.1 MB
18	af/acc6b3	5609148	EBIMETAGENOMICS:MOBILOMEANNOTATION:AMR_ANNOTATION:RGI_MAIN (MGYG000503126)	COMPLETED	0	2026-07-17 17:41:02	1m 20s	1m 15s	1.835	401.2 MB	2.1 GB	727.4 MB	155.3 MB
29	fb/249f1e	5609859	EBIMETAGENOMICS:MOBILOMEANNOTATION:AMR_ANNOTATION:HAMRONIZATION_RGI (MGYG000503126)	COMPLETED	0	2026-07-17 17:42:22	10s	2s	0.961	2 MB	4.3 MB	40.3 MB	2.1 KB
30	fc/e357db	5609909	EBIMETAGENOMICS:MOBILOMEANNOTATION:AMR_ANNOTATION:AMRINTEGRATOR (MGYG000503126)	COMPLETED	0	2026-07-17 17:42:32	9.9s	0ms	0.847	15 MB	21.6 MB	13.1 MB	8.5 KB
4	ae/bb876a	5608824	EBIMETAGENOMICS:MOBILOMEANNOTATION:ISESCAN (MGYG000503126)	COMPLETED	0	2026-07-17 17:40:12	5m	4m 56s	4.695	895.9 MB	3.3 GB	1.3 GB	31.5 MB
31	9b/bf6264	5611417	EBIMETAGENOMICS:MOBILOMEANNOTATION:INTEGRATOR (MGYG000503126)	COMPLETED	0	2026-07-17 17:45:12	30s	24s	0.981	133.3 MB	181.3 MB	7.4 MB	5.3 KB
32	d1/1a898d	5611632	EBIMETAGENOMICS:MOBILOMEANNOTATION:GT_GFF3VALIDATOR (MGYG000503126)	COMPLETED	0	2026-07-17 17:45:42	10s	0ms	0.752	2 MB	5.4 MB	225.3 KB	33.7 KB
33	8d/8936b8	5611633	EBIMETAGENOMICS:MOBILOMEANNOTATION:FASTA_WRITER (MGYG000503126)	COMPLETED	0	2026-07-17 17:45:42	9.9s	1s	0.932	3 MB	5.4 MB	12.5 MB	7 MB
34	bc/9c8aec	5611634	EBIMETAGENOMICS:MOBILOMEANNOTATION:COMBINEREPORTER (MGYG000503126)	COMPLETED	0	2026-07-17 17:45:42	9.9s	1s	0.56	17 MB	22.6 MB	232.1 MB	79.8 KB
35	89/4594c5	5611824	EBIMETAGENOMICS:MOBILOMEANNOTATION:GFF_MAPPING_COMPRESSION_AND_INDEXING:GFF_MAPPING (MGYG000503126)	COMPLETED	0	2026-07-17 17:45:52	29.9s	20s	0.975	196 MB	209.6 MB	20.6 MB	20.1 MB
36	40/12c2ba	5612126	EBIMETAGENOMICS:MOBILOMEANNOTATION:GFF_MAPPING_COMPRESSION_AND_INDEXING:TABIX_BGZIPTABIX_EXTRA (MGYG000503126)	COMPLETED	0	2026-07-17 17:46:22	10s	36ms	0.684	3 MB	4.6 MB	385.3 KB	38.1 KB
39	8a/2a7786	5612129	EBIMETAGENOMICS:MOBILOMEANNOTATION:GFF_MAPPING_COMPRESSION_AND_INDEXING:TABIX_BGZIPTABIX_FULL (MGYG000503126)	COMPLETED	0	2026-07-17 17:46:22	9.9s	761ms	0.86	6 MB	14.3 MB	11 MB	18.1 MB
40	cd/1d0f48	5612127	EBIMETAGENOMICS:MOBILOMEANNOTATION:GFF_MAPPING_COMPRESSION_AND_INDEXING:TABIX_BGZIP_CLEAN (MGYG000503126)	COMPLETED	0	2026-07-17 17:46:22	9.9s	40ms	0.41	3 MB	4.6 MB	1.3 MB	193.1 KB
38	98/fc7b2f	5612128	EBIMETAGENOMICS:MOBILOMEANNOTATION:GFF_MAPPING_COMPRESSION_AND_INDEXING:TABIX_BGZIP_FULL (MGYG000503126)	COMPLETED	0	2026-07-17 17:46:22	9.9s	590ms	0.938	6 MB	14.3 MB	8.9 MB	2.1 MB
37	e8/1bff02	5612130	EBIMETAGENOMICS:MOBILOMEANNOTATION:GFF_MAPPING_COMPRESSION_AND_INDEXING:TABIX_BGZIPTABIX_CLEAN (MGYG000503126)	COMPLETED	0	2026-07-17 17:46:22	9.9s	46ms	0.362	3 MB	4.6 MB	1.5 MB	193.6 KB
41	8d/ccab7f	5612131	EBIMETAGENOMICS:MOBILOMEANNOTATION:GFF_MAPPING_COMPRESSION_AND_INDEXING:TABIX_BGZIP_EXTRA (MGYG000503126)	COMPLETED	0	2026-07-17 17:46:22	9.9s	32ms	0.725	3 MB	4.6 MB	342 KB	37.3 KB
42	70/59b000	5612228	EBIMETAGENOMICS:MOBILOMEANNOTATION:CUSTOM_DUMPSOFTWAREVERSIONS (1)	COMPLETED	0	2026-07-17 17:46:32	9.8s	150ms	0.758	10 MB	19.9 MB	1.3 MB	8.8 KB
43	4e/3d6903	5612295	EBIMETAGENOMICS:MOBILOMEANNOTATION:MULTIQC	COMPLETED	0	2026-07-17 17:46:42	10s	2.8s	0.934	139.4 MB	543.4 MB	83.9 MB	18.2 MB
3	2f/f82dfa	5608808	EBIMETAGENOMICS:MOBILOMEANNOTATION:AMR_ANNOTATION:REFORMAT_AMRFINDER_TSV (MGYG000503133)	COMPLETED	0	2026-07-17 17:40:12	9.2s	0ms	0	2 MB	4.3 MB	107 KB	409 B
2	6b/885eb7	5608809	EBIMETAGENOMICS:MOBILOMEANNOTATION:VIRIFY_QC (MGYG000503133)	COMPLETED	0	2026-07-17 17:40:12	9.2s	0ms	0.832	9 MB	16.4 MB	1.5 MB	22.1 KB
1	9a/d99f11	5608810	EBIMETAGENOMICS:MOBILOMEANNOTATION:RENAME (MGYG000503133)	COMPLETED	0	2026-07-17 17:40:12	9.1s	0ms	0.823	16 MB	61.5 MB	11.9 MB	12.1 MB
7	a8/479a31	5608878	EBIMETAGENOMICS:MOBILOMEANNOTATION:ARAGORN (MGYG000503133)	COMPLETED	0	2026-07-17 17:40:21	9.9s	2s	0.976	4 MB	11 MB	10.1 MB	15.9 KB
6	53/9dd531	5608876	EBIMETAGENOMICS:MOBILOMEANNOTATION:INTEGRONFINDER (MGYG000503133)	COMPLETED	0	2026-07-17 17:40:21	19.9s	10s	1.131	168.3 MB	2.1 GB	91.5 MB	6.7 MB
8	47/d47de7	5608880	EBIMETAGENOMICS:MOBILOMEANNOTATION:PRODIGAL (MGYG000503133)	COMPLETED	0	2026-07-17 17:40:21	29.8s	18s	0.957	58.2 MB	126.2 MB	35 MB	37.8 MB
9	43/d610ee	5608881	EBIMETAGENOMICS:MOBILOMEANNOTATION:COMPOSITIONAL_OUTLIER_DETECTION:OUTLIER_FINDER (MGYG000503133_100kb_contigs.1)	COMPLETED	0	2026-07-17 17:40:21	29.8s	23s	4.163	260.4 MB	2.2 GB	13.5 MB	2.9 MB
10	d7/33ded2	5609079	EBIMETAGENOMICS:MOBILOMEANNOTATION:TRNAS_INTEGRATOR (MGYG000503133)	COMPLETED	0	2026-07-17 17:40:51	9.9s	0ms	0.889	25 MB	68.7 MB	10.5 MB	2 MB
11	34/ad2fb3	5609080	EBIMETAGENOMICS:MOBILOMEANNOTATION:COMPOSITIONAL_OUTLIER_DETECTION:MERGE_RESULTS (MGYG000503133)	COMPLETED	0	2026-07-17 17:40:51	9.9s	0ms	0.868	15 MB	22.2 MB	1.7 MB	11.2 KB
12	c5/8fbe61	5609119	EBIMETAGENOMICS:MOBILOMEANNOTATION:ICEFINDER2_LITE:HMMSCAN (MGYG000503133)	COMPLETED	0	2026-07-17 17:41:01	9.9s	6s	0.996	27.1 MB	31.1 MB	16 GB	5.9 MB
14	2d/0dfe87	5609124	EBIMETAGENOMICS:MOBILOMEANNOTATION:PATHOFACT2:PATHOFACT2_VIRULENCE (MGYG000503133)	COMPLETED	0	2026-07-17 17:41:01	9.9s	4.7s	2.442	932.7 MB	3.8 GB	102.4 MB	68.2 MB
18	a6/a89abe	5609126	EBIMETAGENOMICS:MOBILOMEANNOTATION:BGC_ANNOTATION:BGCSMAPPER (MGYG000503133)	COMPLETED	0	2026-07-17 17:41:01	9.9s	1s	0.824	14 MB	21 MB	17.7 MB	83.7 KB
15	f8/843b84	5609130	EBIMETAGENOMICS:MOBILOMEANNOTATION:PATHOFACT2:DIAMOND_BLASTP (MGYG000503133)	COMPLETED	0	2026-07-17 17:41:01	9.8s	1s	4.205	2 MB	4.3 MB	57.2 MB	535.2 KB
17	9e/580645	5609123	EBIMETAGENOMICS:MOBILOMEANNOTATION:AMR_ANNOTATION:DEEPARG_PREDICT (MGYG000503133)	COMPLETED	0	2026-07-17 17:41:01	19.9s	12s	0.616	910.4 MB	3 GB	147.1 MB	1.6 MB
19	1f/1eb04a	5609222	EBIMETAGENOMICS:MOBILOMEANNOTATION:ICEFINDER2_LITE:PRESCAN_TO_FASTA (MGYG000503133)	COMPLETED	0	2026-07-17 17:41:11	10s	0ms	0.842	24 MB	68.3 MB	13.7 MB	200.9 KB
13	dd/99e4e0	5609121	EBIMETAGENOMICS:MOBILOMEANNOTATION:PATHOFACT2:PATHOFACT2_TOXINS (MGYG000503133)	COMPLETED	0	2026-07-17 17:41:01	19.9s	9.9s	1.668	2.3 GB	4.8 GB	259.6 MB	18.9 MB
21	a0/7db9f7	5609298	EBIMETAGENOMICS:MOBILOMEANNOTATION:AMR_ANNOTATION:HAMRONIZATION_DEEPARG (MGYG000503133)	COMPLETED	0	2026-07-17 17:41:21	9.9s	2s	0.939	88 MB	294.9 MB	40.2 MB	2.8 KB
23	04/2e9201	5609301	EBIMETAGENOMICS:MOBILOMEANNOTATION:ICEFINDER2_LITE:VMATCH (MGYG000503133)	COMPLETED	0	2026-07-17 17:41:21	9.9s	0ms	0.601	2 MB	11 MB	102.7 KB	2 MB
22	3f/21bfa3	5609300	EBIMETAGENOMICS:MOBILOMEANNOTATION:ICEFINDER2_LITE:MACSYFINDER (MGYG000503133)	COMPLETED	0	2026-07-17 17:41:21	9.9s	2s	1.548	90.4 MB	1.4 GB	66 MB	415 KB
20	b2/8793e9	5609303	EBIMETAGENOMICS:MOBILOMEANNOTATION:PATHOFACT2:PATHOFACT2_EXTRACTFASTA (MGYG000503133)	COMPLETED	0	2026-07-17 17:41:21	9.9s	1s	0.934	19 MB	24.5 MB	14.5 MB	467.5 KB
24	54/5a342f	5609304	EBIMETAGENOMICS:MOBILOMEANNOTATION:ICEFINDER2_LITE:BLASTP_PROKKA (MGYG000503133)	COMPLETED	0	2026-07-17 17:41:21	19.9s	12s	4.999	145.7 MB	1.2 GB	349.6 KB	6.7 KB
25	f0/a6b264	5609367	EBIMETAGENOMICS:MOBILOMEANNOTATION:PATHOFACT2:PATHOFACT2_INTEGRATOR (MGYG000503133)	COMPLETED	0	2026-07-17 17:41:31	10s	2s	0.169	19 MB	29.4 MB	158.5 MB	65.2 KB
26	f2/877652	5609475	EBIMETAGENOMICS:MOBILOMEANNOTATION:ICEFINDER2_LITE:PROCESS_BLASTP_PROKKA (MGYG000503133)	COMPLETED	0	2026-07-17 17:41:41	9.9s	804ms	0.912	23 MB	71.7 MB	25.3 MB	7.5 KB
16	7f/ff57fb	5609128	EBIMETAGENOMICS:MOBILOMEANNOTATION:AMR_ANNOTATION:RGI_MAIN (MGYG000503133)	COMPLETED	0	2026-07-17 17:41:01	59.8s	55s	1.843	1.3 GB	9 GB	633.9 MB	124.9 MB
27	e5/06fd9d	5609609	EBIMETAGENOMICS:MOBILOMEANNOTATION:ICEFINDER2_LITE:REFINE_BOUNDARIES (MGYG000503133)	COMPLETED	0	2026-07-17 17:41:51	9.9s	0ms	0.875	22 MB	65.6 MB	7.2 MB	871 B
28	dc/d452b5	5609669	EBIMETAGENOMICS:MOBILOMEANNOTATION:AMR_ANNOTATION:HAMRONIZATION_RGI (MGYG000503133)	COMPLETED	0	2026-07-17 17:42:01	9.9s	2s	0.929	85 MB	294.3 MB	40.2 MB	477 B
4	a9/73fd68	5608877	EBIMETAGENOMICS:MOBILOMEANNOTATION:GENOMAD (MGYG000503133)	COMPLETED	0	2026-07-17 17:40:21	2m	1m 55s	5.012	18.6 GB	21 GB	862.3 MB	217.9 MB
29	30/30f056	5609717	EBIMETAGENOMICS:MOBILOMEANNOTATION:AMR_ANNOTATION:AMRINTEGRATOR (MGYG000503133)	COMPLETED	0	2026-07-17 17:42:11	10s	0ms	0.84	2 MB	4.3 MB	10.9 MB	5.6 KB
30	aa/ff9d07	5609827	EBIMETAGENOMICS:MOBILOMEANNOTATION:CHECKV_ENDTOEND (MGYG000503133)	COMPLETED	0	2026-07-17 17:42:21	20s	11s	3.501	1.4 GB	6.7 GB	4.2 GB	21.6 MB
5	d8/4cdd06	5608879	EBIMETAGENOMICS:MOBILOMEANNOTATION:ISESCAN (MGYG000503133)	COMPLETED	0	2026-07-17 17:40:21	5m 10s	5m 4s	3.621	162.9 MB	2.2 GB	1 GB	25 MB
31	9e/5fa803	5611518	EBIMETAGENOMICS:MOBILOMEANNOTATION:INTEGRATOR (MGYG000503133)	COMPLETED	0	2026-07-17 17:45:31	9.9s	2s	0.964	60.4 MB	108.2 MB	7.3 MB	5 KB
32	81/b82893	5611625	EBIMETAGENOMICS:MOBILOMEANNOTATION:GT_GFF3VALIDATOR (MGYG000503133)	COMPLETED	0	2026-07-17 17:45:41	9.9s	0ms	0.904	2 MB	5.4 MB	227.4 KB	38.6 KB
33	70/163675	5611623	EBIMETAGENOMICS:MOBILOMEANNOTATION:FASTA_WRITER (MGYG000503133)	COMPLETED	0	2026-07-17 17:45:41	9.9s	0ms	0.905	3 MB	5.4 MB	7.6 MB	3.1 MB
34	ff/20b77f	5611626	EBIMETAGENOMICS:MOBILOMEANNOTATION:COMBINEREPORTER (MGYG000503133)	COMPLETED	0	2026-07-17 17:45:41	9.9s	1s	0.589	11 MB	20.7 MB	152.7 MB	49.5 KB
35	67/457e4a	5611808	EBIMETAGENOMICS:MOBILOMEANNOTATION:GFF_MAPPING_COMPRESSION_AND_INDEXING:GFF_MAPPING (MGYG000503133)	COMPLETED	0	2026-07-17 17:45:51	10s	2s	0.964	40.8 MB	58 MB	15.4 MB	14.1 MB
41	0b/f08e1b	5611911	EBIMETAGENOMICS:MOBILOMEANNOTATION:GFF_MAPPING_COMPRESSION_AND_INDEXING:TABIX_BGZIPTABIX_EXTRA (MGYG000503133)	COMPLETED	0	2026-07-17 17:46:01	9.8s	32ms	0.479	3 MB	4.6 MB	244.2 KB	19.1 KB
39	f2/4f7a05	5611896	EBIMETAGENOMICS:MOBILOMEANNOTATION:GFF_MAPPING_COMPRESSION_AND_INDEXING:TABIX_BGZIP_FULL (MGYG000503133)	COMPLETED	0	2026-07-17 17:46:01	9.9s	441ms	0.915	6 MB	14.3 MB	6.6 MB	1.6 MB
37	bb/496fa3	5611893	EBIMETAGENOMICS:MOBILOMEANNOTATION:GFF_MAPPING_COMPRESSION_AND_INDEXING:TABIX_BGZIP_EXTRA (MGYG000503133)	COMPLETED	0	2026-07-17 17:46:01	10s	37ms	0.226	3 MB	4.6 MB	221.8 KB	18.3 KB
38	95/2d7f6d	5611900	EBIMETAGENOMICS:MOBILOMEANNOTATION:GFF_MAPPING_COMPRESSION_AND_INDEXING:TABIX_BGZIPTABIX_FULL (MGYG000503133)	COMPLETED	0	2026-07-17 17:46:01	9.9s	576ms	0.824	7.7 MB	14.3 MB	8.3 MB	13.7 MB
40	86/82dbe7	5611909	EBIMETAGENOMICS:MOBILOMEANNOTATION:GFF_MAPPING_COMPRESSION_AND_INDEXING:TABIX_BGZIPTABIX_CLEAN (MGYG000503133)	COMPLETED	0	2026-07-17 17:46:01	9.9s	40ms	0.408	3 MB	4.6 MB	741.4 KB	90.8 KB
36	6d/3f14f3	5611904	EBIMETAGENOMICS:MOBILOMEANNOTATION:GFF_MAPPING_COMPRESSION_AND_INDEXING:TABIX_BGZIP_CLEAN (MGYG000503133)	COMPLETED	0	2026-07-17 17:46:01	9.9s	34ms	0.711	3 MB	4.6 MB	645.5 KB	90 KB
42	92/277821	5612004	EBIMETAGENOMICS:MOBILOMEANNOTATION:CUSTOM_DUMPSOFTWAREVERSIONS (1)	COMPLETED	0	2026-07-17 17:46:11	9.8s	152ms	0.745	6 MB	15.3 MB	1.3 MB	8.8 KB
43	3d/acd626	5612120	EBIMETAGENOMICS:MOBILOMEANNOTATION:MULTIQC	COMPLETED	0	2026-07-17 17:46:21	10s	2.8s	0.922	127.3 MB	543.4 MB	83.9 MB	18.2 MB
1	8c/c8df2b	5608974	EBIMETAGENOMICS:MOBILOMEANNOTATION:RENAME (MGYG000503136)	COMPLETED	0	2026-07-17 17:40:27	9.3s	0ms	0.805	11 MB	21.5 MB	12.7 MB	10.8 MB
2	97/07a6f1	5608975	EBIMETAGENOMICS:MOBILOMEANNOTATION:VIRIFY_QC (MGYG000503136)	COMPLETED	0	2026-07-17 17:40:27	9.3s	0ms	0.805	11 MB	17.5 MB	1.5 MB	1.2 KB
3	28/4fe556	5608976	EBIMETAGENOMICS:MOBILOMEANNOTATION:AMR_ANNOTATION:REFORMAT_AMRFINDER_TSV (MGYG000503136)	COMPLETED	0	2026-07-17 17:40:27	9.3s	0ms	0.731	2 MB	4.3 MB	107.6 KB	501 B
6	ca/223ebd	5609014	EBIMETAGENOMICS:MOBILOMEANNOTATION:ARAGORN (MGYG000503136)	COMPLETED	0	2026-07-17 17:40:36	9.9s	3s	0.971	5 MB	11 MB	12.8 MB	21.3 KB
8	d6/541c1f	5609017	EBIMETAGENOMICS:MOBILOMEANNOTATION:INTEGRONFINDER (MGYG000503136)	COMPLETED	0	2026-07-17 17:40:36	9.8s	4s	1.253	119.1 MB	1.8 GB	70.6 MB	504.8 KB
9	70/1bdf5d	5609019	EBIMETAGENOMICS:MOBILOMEANNOTATION:COMPOSITIONAL_OUTLIER_DETECTION:OUTLIER_FINDER (MGYG000503136_100kb_contigs.1)	COMPLETED	0	2026-07-17 17:40:36	9.8s	6.1s	1.567	217.8 MB	2.2 GB	8.2 MB	274.2 KB
10	4a/96a20c	5609069	EBIMETAGENOMICS:MOBILOMEANNOTATION:COMPOSITIONAL_OUTLIER_DETECTION:MERGE_RESULTS (MGYG000503136)	COMPLETED	0	2026-07-17 17:40:46	9.9s	0ms	0.817	15 MB	22.2 MB	1.7 MB	2.2 KB
4	67/f51c4c	5609015	EBIMETAGENOMICS:MOBILOMEANNOTATION:PRODIGAL (MGYG000503136)	COMPLETED	0	2026-07-17 17:40:36	19.9s	13s	0.971	53 MB	125.8 MB	37.4 MB	39.8 MB
11	9b/2c27c8	5609097	EBIMETAGENOMICS:MOBILOMEANNOTATION:TRNAS_INTEGRATOR (MGYG000503136)	COMPLETED	0	2026-07-17 17:40:56	9.9s	0ms	0.889	14 MB	21.5 MB	10.8 MB	2.4 MB
14	bc/fbb4ac	5609198	EBIMETAGENOMICS:MOBILOMEANNOTATION:PATHOFACT2:PATHOFACT2_VIRULENCE (MGYG000503136)	COMPLETED	0	2026-07-17 17:41:06	9.9s	5.1s	2.637	1.1 GB	3.9 GB	115.3 MB	80.9 MB
18	ee/65f348	5609201	EBIMETAGENOMICS:MOBILOMEANNOTATION:BGC_ANNOTATION:BGCSMAPPER (MGYG000503136)	COMPLETED	0	2026-07-17 17:41:06	9.8s	1s	0.857	2 MB	4.3 MB	18.8 MB	300.1 KB
13	d8/46aff4	5609194	EBIMETAGENOMICS:MOBILOMEANNOTATION:PATHOFACT2:DIAMOND_BLASTP (MGYG000503136)	COMPLETED	0	2026-07-17 17:41:06	9.9s	1s	2.83	114.2 MB	2.3 GB	57.7 MB	827.6 KB
16	e4/bca07a	5609200	EBIMETAGENOMICS:MOBILOMEANNOTATION:PATHOFACT2:PATHOFACT2_TOXINS (MGYG000503136)	COMPLETED	0	2026-07-17 17:41:06	19.8s	8.4s	1.854	2.3 GB	4.7 GB	263.3 MB	22.3 MB
12	55/0a1386	5609195	EBIMETAGENOMICS:MOBILOMEANNOTATION:ICEFINDER2_LITE:HMMSCAN (MGYG000503136)	COMPLETED	0	2026-07-17 17:41:06	19.9s	8s	0.987	14.9 MB	19.9 MB	19.1 GB	7 MB
19	e4/6c511c	5609337	EBIMETAGENOMICS:MOBILOMEANNOTATION:ICEFINDER2_LITE:PRESCAN_TO_FASTA (MGYG000503136)	COMPLETED	0	2026-07-17 17:41:26	10s	0ms	0.88	13 MB	21.5 MB	7.5 MB	492 B
17	9f/dc87a5	5609197	EBIMETAGENOMICS:MOBILOMEANNOTATION:AMR_ANNOTATION:DEEPARG_PREDICT (MGYG000503136)	COMPLETED	0	2026-07-17 17:41:06	29.9s	19s	0.731	699.5 MB	3 GB	147.9 MB	2.1 MB
20	38/95efab	5609338	EBIMETAGENOMICS:MOBILOMEANNOTATION:PATHOFACT2:PATHOFACT2_EXTRACTFASTA (MGYG000503136)	COMPLETED	0	2026-07-17 17:41:26	9.9s	1s	0.938	18 MB	24.5 MB	14.9 MB	588 KB
21	80/d663ea	5609413	EBIMETAGENOMICS:MOBILOMEANNOTATION:AMR_ANNOTATION:HAMRONIZATION_DEEPARG (MGYG000503136)	COMPLETED	0	2026-07-17 17:41:36	9.9s	2s	0.947	15 MB	26.5 MB	40.2 MB	3.3 KB
22	79/f978ea	5609414	EBIMETAGENOMICS:MOBILOMEANNOTATION:PATHOFACT2:PATHOFACT2_INTEGRATOR (MGYG000503136)	COMPLETED	0	2026-07-17 17:41:36	9.9s	0ms	0.86	17 MB	24.3 MB	2.2 MB	782 B
15	29/9ea5e3	5609196	EBIMETAGENOMICS:MOBILOMEANNOTATION:AMR_ANNOTATION:RGI_MAIN (MGYG000503136)	COMPLETED	0	2026-07-17 17:41:06	1m 10s	1m 4s	1.865	399.8 MB	2.1 GB	668.9 MB	136.2 MB
23	69/b01563	5609759	EBIMETAGENOMICS:MOBILOMEANNOTATION:AMR_ANNOTATION:HAMRONIZATION_RGI (MGYG000503136)	COMPLETED	0	2026-07-17 17:42:16	10s	2s	0.949	15 MB	26.5 MB	40.2 MB	1.9 KB
24	f4/5f13d1	5609872	EBIMETAGENOMICS:MOBILOMEANNOTATION:AMR_ANNOTATION:AMRINTEGRATOR (MGYG000503136)	COMPLETED	0	2026-07-17 17:42:26	9.9s	0ms	0.868	16 MB	21.6 MB	12 MB	7.7 KB
7	7c/d6de12	5609018	EBIMETAGENOMICS:MOBILOMEANNOTATION:GENOMAD (MGYG000503136)	COMPLETED	0	2026-07-17 17:40:36	2m 10s	1m 59s	4.952	18.6 GB	21 GB	965 MB	314.5 MB
25	3c/5480e9	5610005	EBIMETAGENOMICS:MOBILOMEANNOTATION:CHECKV_ENDTOEND (MGYG000503136)	COMPLETED	0	2026-07-17 17:42:46	19.9s	9s	3.478	1.8 GB	6.8 GB	3.3 GB	19.2 MB
5	ee/6a01e9	5609016	EBIMETAGENOMICS:MOBILOMEANNOTATION:ISESCAN (MGYG000503136)	COMPLETED	0	2026-07-17 17:40:36	5m	4m 56s	4.372	202.9 MB	2.3 GB	1.2 GB	24.1 MB
26	c9/960bc3	5611560	EBIMETAGENOMICS:MOBILOMEANNOTATION:INTEGRATOR (MGYG000503136)	COMPLETED	0	2026-07-17 17:45:36	9.9s	1s	0.906	13 MB	23.4 MB	7.4 MB	2.4 KB
27	6b/0d0463	5611659	EBIMETAGENOMICS:MOBILOMEANNOTATION:GT_GFF3VALIDATOR (MGYG000503136)	COMPLETED	0	2026-07-17 17:45:46	10s	0ms	0.657	3 MB	5.4 MB	206.1 KB	17.2 KB
28	50/c30b2f	5611661	EBIMETAGENOMICS:MOBILOMEANNOTATION:FASTA_WRITER (MGYG000503136)	COMPLETED	0	2026-07-17 17:45:46	9.9s	0ms	0.738	3 MB	5.4 MB	6.5 MB	1 MB
29	bb/b9eb6b	5611662	EBIMETAGENOMICS:MOBILOMEANNOTATION:COMBINEREPORTER (MGYG000503136)	COMPLETED	0	2026-07-17 17:45:46	9.9s	2s	0.169	22 MB	31.4 MB	172.3 MB	3.2 KB
30	99/8f6d74	5611853	EBIMETAGENOMICS:MOBILOMEANNOTATION:GFF_MAPPING_COMPRESSION_AND_INDEXING:GFF_MAPPING (MGYG000503136)	COMPLETED	0	2026-07-17 17:45:56	9.9s	0ms	0.919	15 MB	21.7 MB	17 MB	15.3 MB
31	94/c8b15e	5611940	EBIMETAGENOMICS:MOBILOMEANNOTATION:GFF_MAPPING_COMPRESSION_AND_INDEXING:TABIX_BGZIP_CLEAN (MGYG000503136)	COMPLETED	0	2026-07-17 17:46:06	9.9s	27ms	0.559	3 MB	4.6 MB	324.7 KB	34.7 KB
33	9a/c0eb80	5611942	EBIMETAGENOMICS:MOBILOMEANNOTATION:GFF_MAPPING_COMPRESSION_AND_INDEXING:TABIX_BGZIPTABIX_FULL (MGYG000503136)	COMPLETED	0	2026-07-17 17:46:06	9.9s	615ms	0.838	6 MB	14.3 MB	9.5 MB	15.9 MB
32	04/6d4e36	5611941	EBIMETAGENOMICS:MOBILOMEANNOTATION:GFF_MAPPING_COMPRESSION_AND_INDEXING:TABIX_BGZIPTABIX_EXTRA (MGYG000503136)	COMPLETED	0	2026-07-17 17:46:06	9.9s	30ms	0.248	3 MB	4.6 MB	165.8 KB	6.2 KB
36	2c/f1edf3	5611943	EBIMETAGENOMICS:MOBILOMEANNOTATION:GFF_MAPPING_COMPRESSION_AND_INDEXING:TABIX_BGZIP_EXTRA (MGYG000503136)	COMPLETED	0	2026-07-17 17:46:06	9.9s	31ms	0.23	3 MB	4.6 MB	153.6 KB	5.6 KB
34	ae/c7b1d1	5611944	EBIMETAGENOMICS:MOBILOMEANNOTATION:GFF_MAPPING_COMPRESSION_AND_INDEXING:TABIX_BGZIP_FULL (MGYG000503136)	COMPLETED	0	2026-07-17 17:46:06	9.9s	456ms	0.933	6 MB	14.3 MB	7.6 MB	1.9 MB
35	7a/f77b22	5611945	EBIMETAGENOMICS:MOBILOMEANNOTATION:GFF_MAPPING_COMPRESSION_AND_INDEXING:TABIX_BGZIPTABIX_CLEAN (MGYG000503136)	COMPLETED	0	2026-07-17 17:46:06	9.8s	34ms	0.476	3 MB	4.6 MB	365.5 KB	35.3 KB
37	58/033b03	5612057	EBIMETAGENOMICS:MOBILOMEANNOTATION:CUSTOM_DUMPSOFTWAREVERSIONS (1)	COMPLETED	0	2026-07-17 17:46:16	9.8s	160ms	0.776	6 MB	15.3 MB	1.3 MB	7.6 KB
38	f4/c16231	5612171	EBIMETAGENOMICS:MOBILOMEANNOTATION:MULTIQC	COMPLETED	0	2026-07-17 17:46:26	10s	3.3s	0.926	138.4 MB	564.4 MB	83.9 MB	18.1 MB
2	fd/02135e	5609116	EBIMETAGENOMICS:MOBILOMEANNOTATION:AMR_ANNOTATION:REFORMAT_AMRFINDER_TSV (MGYG000503208)	COMPLETED	0	2026-07-17 17:40:59	9s	0ms	0	3 MB	4.3 MB	106.7 KB	358 B
1	08/c4ead6	5609115	EBIMETAGENOMICS:MOBILOMEANNOTATION:RENAME (MGYG000503208)	COMPLETED	0	2026-07-17 17:40:59	9s	0ms	0.809	3 MB	4.3 MB	12 MB	8.8 MB
7	a3/5329ee	5609210	EBIMETAGENOMICS:MOBILOMEANNOTATION:INTEGRONFINDER (MGYG000503208)	COMPLETED	0	2026-07-17 17:41:08	9.9s	3s	1.4	119.6 MB	1.8 GB	68 MB	18.2 KB
5	bc/de3521	5609212	EBIMETAGENOMICS:MOBILOMEANNOTATION:ARAGORN (MGYG000503208)	COMPLETED	0	2026-07-17 17:41:08	9.8s	2s	0.963	4 MB	11 MB	12.7 MB	26.3 KB
6	21/8a906b	5609213	EBIMETAGENOMICS:MOBILOMEANNOTATION:PRODIGAL (MGYG000503208)	COMPLETED	0	2026-07-17 17:41:08	29.7s	26s	0.973	52 MB	125.7 MB	36.4 MB	39.7 MB
8	53/2c5899	5609444	EBIMETAGENOMICS:MOBILOMEANNOTATION:TRNAS_INTEGRATOR (MGYG000503208)	COMPLETED	0	2026-07-17 17:41:38	9.9s	0ms	0.909	11 MB	21.5 MB	10.5 MB	2 MB
15	a4/9f5d53	5609581	EBIMETAGENOMICS:MOBILOMEANNOTATION:BGC_ANNOTATION:BGCSMAPPER (MGYG000503208)	COMPLETED	0	2026-07-17 17:41:48	9.9s	1s	0.84	15 MB	21 MB	17.7 MB	85.1 KB
12	23/ed3bc1	5609583	EBIMETAGENOMICS:MOBILOMEANNOTATION:PATHOFACT2:PATHOFACT2_VIRULENCE (MGYG000503208)	COMPLETED	0	2026-07-17 17:41:48	9.8s	5.3s	2.221	979.9 MB	3.8 GB	101.5 MB	67.4 MB
13	de/72acec	5609585	EBIMETAGENOMICS:MOBILOMEANNOTATION:PATHOFACT2:DIAMOND_BLASTP (MGYG000503208)	COMPLETED	0	2026-07-17 17:41:48	9.8s	1s	4.464	3 MB	159 MB	57.3 MB	781.9 KB
11	b3/f33396	5609580	EBIMETAGENOMICS:MOBILOMEANNOTATION:AMR_ANNOTATION:DEEPARG_PREDICT (MGYG000503208)	COMPLETED	0	2026-07-17 17:41:48	19.9s	13s	0.647	910.4 MB	3 GB	150.1 MB	4 MB
14	2c/9b8487	5609584	EBIMETAGENOMICS:MOBILOMEANNOTATION:PATHOFACT2:PATHOFACT2_TOXINS (MGYG000503208)	COMPLETED	0	2026-07-17 17:41:48	19.8s	9.8s	1.774	2.3 GB	4.8 GB	258.8 MB	18.1 MB
9	07/0f96c8	5609579	EBIMETAGENOMICS:MOBILOMEANNOTATION:ICEFINDER2_LITE:HMMSCAN (MGYG000503208)	COMPLETED	0	2026-07-17 17:41:48	19.9s	8s	0.989	12.6 MB	16.8 MB	16.3 GB	6 MB
16	67/8ebf35	5609705	EBIMETAGENOMICS:MOBILOMEANNOTATION:AMR_ANNOTATION:HAMRONIZATION_DEEPARG (MGYG000503208)	COMPLETED	0	2026-07-17 17:42:08	9.9s	2s	0.951	85 MB	280.6 MB	40.2 MB	4.6 KB
17	09/dd6735	5609704	EBIMETAGENOMICS:MOBILOMEANNOTATION:PATHOFACT2:PATHOFACT2_EXTRACTFASTA (MGYG000503208)	COMPLETED	0	2026-07-17 17:42:08	9.9s	1s	0.905	16 MB	23.2 MB	14.5 MB	703.8 KB
18	e6/cd3b65	5609706	EBIMETAGENOMICS:MOBILOMEANNOTATION:ICEFINDER2_LITE:PRESCAN_TO_FASTA (MGYG000503208)	COMPLETED	0	2026-07-17 17:42:08	9.9s	0ms	0.851	11 MB	21.5 MB	7.4 MB	487 B
19	7b/b72982	5609776	EBIMETAGENOMICS:MOBILOMEANNOTATION:PATHOFACT2:PATHOFACT2_INTEGRATOR (MGYG000503208)	COMPLETED	0	2026-07-17 17:42:18	9.9s	0ms	0.874	18 MB	24.3 MB	2.2 MB	782 B
10	91/a41353	5609582	EBIMETAGENOMICS:MOBILOMEANNOTATION:AMR_ANNOTATION:RGI_MAIN (MGYG000503208)	COMPLETED	0	2026-07-17 17:41:48	59.8s	55s	1.802	766.4 MB	5.3 GB	639.2 MB	126.8 MB
20	cd/f000b9	5610031	EBIMETAGENOMICS:MOBILOMEANNOTATION:AMR_ANNOTATION:HAMRONIZATION_RGI (MGYG000503208)	COMPLETED	0	2026-07-17 17:42:48	10s	2s	0.951	84.4 MB	284.6 MB	40.3 MB	2.1 KB
4	7e/73ddfd	5609211	EBIMETAGENOMICS:MOBILOMEANNOTATION:GENOMAD (MGYG000503208)	COMPLETED	0	2026-07-17 17:41:08	2m	1m 48s	5.123	18.6 GB	21 GB	898.2 MB	350.3 MB
21	c1/7318b2	5610095	EBIMETAGENOMICS:MOBILOMEANNOTATION:AMR_ANNOTATION:AMRINTEGRATOR (MGYG000503208)	COMPLETED	0	2026-07-17 17:42:58	9.9s	0ms	0.842	16 MB	21.6 MB	10.9 MB	9.9 KB
3	90/d118ef	5609209	EBIMETAGENOMICS:MOBILOMEANNOTATION:ISESCAN (MGYG000503208)	COMPLETED	0	2026-07-17 17:41:08	5m	4m 53s	4.07	208.9 MB	2.6 GB	1 GB	19.9 MB
22	36/fa8a08	5611962	EBIMETAGENOMICS:MOBILOMEANNOTATION:INTEGRATOR (MGYG000503208)	COMPLETED	0	2026-07-17 17:46:08	9.9s	1s	0.917	11 MB	23.7 MB	7.3 MB	1.7 KB
23	d7/ab0996	5612080	EBIMETAGENOMICS:MOBILOMEANNOTATION:GT_GFF3VALIDATOR (MGYG000503208)	COMPLETED	0	2026-07-17 17:46:18	9.9s	0ms	0.747	2 MB	5.4 MB	202 KB	19.7 KB
25	76/2d520e	5612081	EBIMETAGENOMICS:MOBILOMEANNOTATION:COMBINEREPORTER (MGYG000503208)	COMPLETED	0	2026-07-17 17:46:18	9.9s	1s	0.217	21 MB	31.4 MB	150.5 MB	3.7 KB
24	3e/56e1ce	5612082	EBIMETAGENOMICS:MOBILOMEANNOTATION:FASTA_WRITER (MGYG000503208)	COMPLETED	0	2026-07-17 17:46:18	9.9s	0ms	0.85	2 MB	5.4 MB	6.7 MB	2.1 MB
26	ba/bcb188	5612194	EBIMETAGENOMICS:MOBILOMEANNOTATION:GFF_MAPPING_COMPRESSION_AND_INDEXING:GFF_MAPPING (MGYG000503208)	COMPLETED	0	2026-07-17 17:46:28	9.9s	1s	0.919	17 MB	24.9 MB	15 MB	13.5 MB
32	69/eee9e3	5612271	EBIMETAGENOMICS:MOBILOMEANNOTATION:GFF_MAPPING_COMPRESSION_AND_INDEXING:TABIX_BGZIPTABIX_FULL (MGYG000503208)	COMPLETED	0	2026-07-17 17:46:38	9.9s	633ms	0.819	6 MB	14.3 MB	8.2 MB	14 MB
27	fd/27353e	5612268	EBIMETAGENOMICS:MOBILOMEANNOTATION:GFF_MAPPING_COMPRESSION_AND_INDEXING:TABIX_BGZIP_FULL (MGYG000503208)	COMPLETED	0	2026-07-17 17:46:38	10s	481ms	0.909	6 MB	14.3 MB	6.6 MB	1.6 MB
30	a2/e8f551	5612273	EBIMETAGENOMICS:MOBILOMEANNOTATION:GFF_MAPPING_COMPRESSION_AND_INDEXING:TABIX_BGZIPTABIX_EXTRA (MGYG000503208)	COMPLETED	0	2026-07-17 17:46:38	9.9s	32ms	0.738	3 MB	4.6 MB	163.5 KB	6.2 KB
28	ad/70c392	5612272	EBIMETAGENOMICS:MOBILOMEANNOTATION:GFF_MAPPING_COMPRESSION_AND_INDEXING:TABIX_BGZIPTABIX_CLEAN (MGYG000503208)	COMPLETED	0	2026-07-17 17:46:38	9.9s	34ms	0.689	3 MB	4.6 MB	537.7 KB	57.8 KB
29	50/ae78d5	5612269	EBIMETAGENOMICS:MOBILOMEANNOTATION:GFF_MAPPING_COMPRESSION_AND_INDEXING:TABIX_BGZIP_CLEAN (MGYG000503208)	COMPLETED	0	2026-07-17 17:46:38	9.9s	32ms	0.238	3 MB	4.6 MB	474.2 KB	56.9 KB
31	1f/0ad98d	5612270	EBIMETAGENOMICS:MOBILOMEANNOTATION:GFF_MAPPING_COMPRESSION_AND_INDEXING:TABIX_BGZIP_EXTRA (MGYG000503208)	COMPLETED	0	2026-07-17 17:46:38	9.9s	33ms	0.474	3 MB	4.6 MB	152.2 KB	5.3 KB
33	1e/710398	5612343	EBIMETAGENOMICS:MOBILOMEANNOTATION:CUSTOM_DUMPSOFTWAREVERSIONS (1)	COMPLETED	0	2026-07-17 17:46:48	9.8s	139ms	0.89	10 MB	19.9 MB	1.3 MB	6.8 KB
34	26/9a8a2c	5612514	EBIMETAGENOMICS:MOBILOMEANNOTATION:MULTIQC	COMPLETED	0	2026-07-17 17:46:58	10s	2.6s	0.943	132.3 MB	543.4 MB	83.9 MB	18.1 MB
2	15/08bfe6	5609207	EBIMETAGENOMICS:MOBILOMEANNOTATION:AMR_ANNOTATION:REFORMAT_AMRFINDER_TSV (MGYG000503230)	COMPLETED	0	2026-07-17 17:41:07	9.4s	0ms	0	2 MB	4.3 MB	106.9 KB	407 B
1	ae/968cba	5609206	EBIMETAGENOMICS:MOBILOMEANNOTATION:RENAME (MGYG000503230)	COMPLETED	0	2026-07-17 17:41:07	9.4s	0ms	0.816	3 MB	4.3 MB	13.2 MB	12 MB
7	ef/270798	5609278	EBIMETAGENOMICS:MOBILOMEANNOTATION:INTEGRONFINDER (MGYG000503230)	COMPLETED	0	2026-07-17 17:41:16	9.9s	4s	1.394	123 MB	1.8 GB	72.8 MB	1.2 MB
4	40/b0f47f	5609280	EBIMETAGENOMICS:MOBILOMEANNOTATION:ARAGORN (MGYG000503230)	COMPLETED	0	2026-07-17 17:41:16	9.9s	4s	0.972	5 MB	11 MB	13.9 MB	22.4 KB
5	ce/c725eb	5609281	EBIMETAGENOMICS:MOBILOMEANNOTATION:PRODIGAL (MGYG000503230)	COMPLETED	0	2026-07-17 17:41:16	19.8s	16s	0.971	54.9 MB	125.8 MB	42.5 MB	45.7 MB
8	8a/ddaea3	5609282	EBIMETAGENOMICS:MOBILOMEANNOTATION:COMPOSITIONAL_OUTLIER_DETECTION:OUTLIER_FINDER (MGYG000503230_100kb_contigs.1)	COMPLETED	0	2026-07-17 17:41:16	19.8s	10.1s	2.247	227.1 MB	2.2 GB	8.8 MB	558.9 KB
9	55/43ea05	5609415	EBIMETAGENOMICS:MOBILOMEANNOTATION:COMPOSITIONAL_OUTLIER_DETECTION:MERGE_RESULTS (MGYG000503230)	COMPLETED	0	2026-07-17 17:41:36	10s	0ms	0.855	15 MB	22.2 MB	1.7 MB	3.1 KB
10	9e/d80b13	5609416	EBIMETAGENOMICS:MOBILOMEANNOTATION:TRNAS_INTEGRATOR (MGYG000503230)	COMPLETED	0	2026-07-17 17:41:36	9.9s	1s	0.889	19 MB	63.4 MB	10.8 MB	2.5 MB
12	ff/1ed528	5609544	EBIMETAGENOMICS:MOBILOMEANNOTATION:ICEFINDER2_LITE:HMMSCAN (MGYG000503230)	COMPLETED	0	2026-07-17 17:41:46	9.9s	8s	0.992	23.8 MB	28.3 MB	19.5 GB	7.3 MB
11	ed/33862b	5609552	EBIMETAGENOMICS:MOBILOMEANNOTATION:BGC_ANNOTATION:BGCSMAPPER (MGYG000503230)	COMPLETED	0	2026-07-17 17:41:46	9.8s	1s	0.49	15 MB	21 MB	19.3 MB	116.8 KB
14	bb/36e2d4	5609550	EBIMETAGENOMICS:MOBILOMEANNOTATION:PATHOFACT2:PATHOFACT2_VIRULENCE (MGYG000503230)	COMPLETED	0	2026-07-17 17:41:46	9.9s	6.1s	2.365	1.1 GB	3.9 GB	117.8 MB	83.3 MB
15	e2/fcd90c	5609547	EBIMETAGENOMICS:MOBILOMEANNOTATION:PATHOFACT2:DIAMOND_BLASTP (MGYG000503230)	COMPLETED	0	2026-07-17 17:41:46	9.9s	1s	4.949	3 MB	4.3 MB	57.7 MB	643.8 KB
13	9c/70fd80	5609542	EBIMETAGENOMICS:MOBILOMEANNOTATION:PATHOFACT2:PATHOFACT2_TOXINS (MGYG000503230)	COMPLETED	0	2026-07-17 17:41:46	19.9s	13.1s	1.591	2.3 GB	3.7 GB	264.3 MB	23.2 MB
17	55/59a8a4	5609554	EBIMETAGENOMICS:MOBILOMEANNOTATION:AMR_ANNOTATION:DEEPARG_PREDICT (MGYG000503230)	COMPLETED	0	2026-07-17 17:41:46	19.8s	12s	0.595	910.4 MB	3 GB	147.3 MB	1.6 MB
18	69/cbaf62	5609648	EBIMETAGENOMICS:MOBILOMEANNOTATION:ICEFINDER2_LITE:PRESCAN_TO_FASTA (MGYG000503230)	COMPLETED	0	2026-07-17 17:41:56	9.9s	1s	0.891	13 MB	61.5 MB	7.5 MB	495 B
19	7c/b1fdc5	5609700	EBIMETAGENOMICS:MOBILOMEANNOTATION:AMR_ANNOTATION:HAMRONIZATION_DEEPARG (MGYG000503230)	COMPLETED	0	2026-07-17 17:42:06	9.9s	2s	0.961	3 MB	4.3 MB	40.2 MB	3.4 KB
20	9a/aaefa5	5609703	EBIMETAGENOMICS:MOBILOMEANNOTATION:PATHOFACT2:PATHOFACT2_EXTRACTFASTA (MGYG000503230)	COMPLETED	0	2026-07-17 17:42:06	9.9s	1s	0.942	19 MB	24.5 MB	14.9 MB	815.7 KB
21	52/cff426	5609760	EBIMETAGENOMICS:MOBILOMEANNOTATION:PATHOFACT2:PATHOFACT2_INTEGRATOR (MGYG000503230)	COMPLETED	0	2026-07-17 17:42:16	9.9s	0ms	0.807	17 MB	24.3 MB	2.2 MB	782 B
16	be/9499ff	5609556	EBIMETAGENOMICS:MOBILOMEANNOTATION:AMR_ANNOTATION:RGI_MAIN (MGYG000503230)	COMPLETED	0	2026-07-17 17:41:46	1m 10s	1m 5s	1.868	1.1 GB	7.2 GB	651.7 MB	130.3 MB
22	51/7d902b	5610078	EBIMETAGENOMICS:MOBILOMEANNOTATION:AMR_ANNOTATION:HAMRONIZATION_RGI (MGYG000503230)	COMPLETED	0	2026-07-17 17:42:56	9.9s	2s	0.957	16 MB	26.5 MB	40.2 MB	1.5 KB
23	4d/57c3c6	5610186	EBIMETAGENOMICS:MOBILOMEANNOTATION:AMR_ANNOTATION:AMRINTEGRATOR (MGYG000503230)	COMPLETED	0	2026-07-17 17:43:06	9.9s	0ms	0.86	16 MB	22.5 MB	12.6 MB	9.7 KB
6	e5/b593a9	5609279	EBIMETAGENOMICS:MOBILOMEANNOTATION:GENOMAD (MGYG000503230)	COMPLETED	0	2026-07-17 17:41:16	2m 10s	1m 59s	5.088	18.6 GB	21 GB	907.4 MB	327.2 MB
3	83/c3d0dc	5609277	EBIMETAGENOMICS:MOBILOMEANNOTATION:ISESCAN (MGYG000503230)	COMPLETED	0	2026-07-17 17:41:16	5m	4m 58s	4.727	187.7 MB	2.6 GB	1.2 GB	24.9 MB
24	88/336447	5612060	EBIMETAGENOMICS:MOBILOMEANNOTATION:INTEGRATOR (MGYG000503230)	COMPLETED	0	2026-07-17 17:46:16	9.9s	0ms	0.912	12 MB	21.5 MB	7.4 MB	2.3 KB
25	b0/b1112a	5612177	EBIMETAGENOMICS:MOBILOMEANNOTATION:GT_GFF3VALIDATOR (MGYG000503230)	COMPLETED	0	2026-07-17 17:46:26	10s	0ms	0.681	2 MB	5.4 MB	206.3 KB	18.8 KB
26	9b/83d98d	5612179	EBIMETAGENOMICS:MOBILOMEANNOTATION:FASTA_WRITER (MGYG000503230)	COMPLETED	0	2026-07-17 17:46:26	9.9s	0ms	0.801	2 MB	5.4 MB	7.2 MB	1.2 MB
27	98/2bdca0	5612181	EBIMETAGENOMICS:MOBILOMEANNOTATION:COMBINEREPORTER (MGYG000503230)	COMPLETED	0	2026-07-17 17:46:26	9.9s	2s	0.201	22 MB	31.4 MB	184.4 MB	3.1 KB
28	13/7ab252	5612256	EBIMETAGENOMICS:MOBILOMEANNOTATION:GFF_MAPPING_COMPRESSION_AND_INDEXING:GFF_MAPPING (MGYG000503230)	COMPLETED	0	2026-07-17 17:46:36	9.9s	1s	0.911	14 MB	21.7 MB	18.2 MB	16.5 MB
29	5e/06fd54	5612312	EBIMETAGENOMICS:MOBILOMEANNOTATION:GFF_MAPPING_COMPRESSION_AND_INDEXING:TABIX_BGZIP_EXTRA (MGYG000503230)	COMPLETED	0	2026-07-17 17:46:46	10s	30ms	0.251	3 MB	4.6 MB	154.3 KB	5.7 KB
32	e7/ea27b8	5612314	EBIMETAGENOMICS:MOBILOMEANNOTATION:GFF_MAPPING_COMPRESSION_AND_INDEXING:TABIX_BGZIPTABIX_CLEAN (MGYG000503230)	COMPLETED	0	2026-07-17 17:46:46	9.9s	32ms	0.74	3 MB	4.6 MB	366 KB	35.4 KB
31	9f/7b0c6c	5612313	EBIMETAGENOMICS:MOBILOMEANNOTATION:GFF_MAPPING_COMPRESSION_AND_INDEXING:TABIX_BGZIPTABIX_EXTRA (MGYG000503230)	COMPLETED	0	2026-07-17 17:46:46	9.9s	30ms	0.258	3 MB	4.6 MB	166.6 KB	6.3 KB
33	6a/63327d	5612315	EBIMETAGENOMICS:MOBILOMEANNOTATION:GFF_MAPPING_COMPRESSION_AND_INDEXING:TABIX_BGZIP_FULL (MGYG000503230)	COMPLETED	0	2026-07-17 17:46:46	9.9s	527ms	0.92	6 MB	14.3 MB	8.2 MB	2 MB
30	24/4a27a5	5612317	EBIMETAGENOMICS:MOBILOMEANNOTATION:GFF_MAPPING_COMPRESSION_AND_INDEXING:TABIX_BGZIP_CLEAN (MGYG000503230)	COMPLETED	0	2026-07-17 17:46:46	9.9s	33ms	0.239	3 MB	4.6 MB	324.8 KB	34.7 KB
34	8b/55e1d6	5612316	EBIMETAGENOMICS:MOBILOMEANNOTATION:GFF_MAPPING_COMPRESSION_AND_INDEXING:TABIX_BGZIPTABIX_FULL (MGYG000503230)	COMPLETED	0	2026-07-17 17:46:46	9.9s	690ms	0.834	8.1 MB	14.3 MB	10.2 MB	17.3 MB
35	0e/1714f9	5612492	EBIMETAGENOMICS:MOBILOMEANNOTATION:CUSTOM_DUMPSOFTWAREVERSIONS (1)	COMPLETED	0	2026-07-17 17:46:56	9.9s	146ms	0.779	6 MB	15.3 MB	1.3 MB	7.4 KB
36	51/a4b55f	5612600	EBIMETAGENOMICS:MOBILOMEANNOTATION:MULTIQC	COMPLETED	0	2026-07-17 17:47:06	10s	2.7s	0.927	131.6 MB	543.4 MB	83.9 MB	18.1 MB
2	ab/f3bf36	5609947	EBIMETAGENOMICS:MOBILOMEANNOTATION:AMR_ANNOTATION:REFORMAT_AMRFINDER_TSV (MGYG000503301)	COMPLETED	0	2026-07-17 17:42:38	9.3s	0ms	0.719	3 MB	4.3 MB	106.8 KB	365 B
1	20/fee65c	5609946	EBIMETAGENOMICS:MOBILOMEANNOTATION:RENAME (MGYG000503301)	COMPLETED	0	2026-07-17 17:42:38	9.3s	0ms	0.545	10 MB	21.5 MB	9.9 MB	4.4 MB
5	2d/b9039c	5610016	EBIMETAGENOMICS:MOBILOMEANNOTATION:ARAGORN (MGYG000503301)	COMPLETED	0	2026-07-17 17:42:47	9.9s	2s	0.97	4 MB	11 MB	7.9 MB	25.8 KB
7	af/af2c19	5610020	EBIMETAGENOMICS:MOBILOMEANNOTATION:INTEGRONFINDER (MGYG000503301)	COMPLETED	0	2026-07-17 17:42:47	9.8s	3s	1.437	121.3 MB	1.8 GB	68 MB	18.2 KB
3	a1/90fd48	5610021	EBIMETAGENOMICS:MOBILOMEANNOTATION:PRODIGAL (MGYG000503301)	COMPLETED	0	2026-07-17 17:42:47	9.8s	5s	0.972	52 MB	125.7 MB	19.4 MB	20.6 MB
8	b6/e1af91	5610080	EBIMETAGENOMICS:MOBILOMEANNOTATION:TRNAS_INTEGRATOR (MGYG000503301)	COMPLETED	0	2026-07-17 17:42:57	9.9s	0ms	0.885	11 MB	21.5 MB	10 MB	1.3 MB
9	e0/53a6ec	5610199	EBIMETAGENOMICS:MOBILOMEANNOTATION:ICEFINDER2_LITE:HMMSCAN (MGYG000503301)	COMPLETED	0	2026-07-17 17:43:07	9.9s	4s	0.98	13.9 MB	19.1 MB	10.5 GB	3.9 MB
14	76/e21079	5610205	EBIMETAGENOMICS:MOBILOMEANNOTATION:PATHOFACT2:PATHOFACT2_VIRULENCE (MGYG000503301)	COMPLETED	0	2026-07-17 17:43:07	9.9s	3.2s	2.463	264.4 MB	2.4 GB	73.5 MB	40 MB
15	69/878722	5610207	EBIMETAGENOMICS:MOBILOMEANNOTATION:BGC_ANNOTATION:BGCSMAPPER (MGYG000503301)	COMPLETED	0	2026-07-17 17:43:07	9.8s	1s	0.841	14 MB	21 MB	15 MB	25.5 KB
12	2c/2f82db	5610202	EBIMETAGENOMICS:MOBILOMEANNOTATION:PATHOFACT2:DIAMOND_BLASTP (MGYG000503301)	COMPLETED	0	2026-07-17 17:43:07	9.9s	1s	3.061	3 MB	159 MB	56.5 MB	355 KB
13	3d/271f74	5610204	EBIMETAGENOMICS:MOBILOMEANNOTATION:PATHOFACT2:PATHOFACT2_TOXINS (MGYG000503301)	COMPLETED	0	2026-07-17 17:43:07	19.9s	8s	1.616	2.3 GB	4.8 GB	250.5 MB	10.4 MB
10	58/d447b2	5610206	EBIMETAGENOMICS:MOBILOMEANNOTATION:AMR_ANNOTATION:DEEPARG_PREDICT (MGYG000503301)	COMPLETED	0	2026-07-17 17:43:07	19.8s	10s	0.595	271.8 MB	3 GB	145.9 MB	1.1 MB
16	71/57565c	5610282	EBIMETAGENOMICS:MOBILOMEANNOTATION:ICEFINDER2_LITE:PRESCAN_TO_FASTA (MGYG000503301)	COMPLETED	0	2026-07-17 17:43:17	9.9s	0ms	0.93	2 MB	4.3 MB	7.3 MB	492 B
17	9e/0833d6	5610362	EBIMETAGENOMICS:MOBILOMEANNOTATION:PATHOFACT2:PATHOFACT2_EXTRACTFASTA (MGYG000503301)	COMPLETED	0	2026-07-17 17:43:27	9.9s	1s	0.919	18 MB	24.2 MB	13.5 MB	317.6 KB
18	c4/7ba0d4	5610363	EBIMETAGENOMICS:MOBILOMEANNOTATION:AMR_ANNOTATION:HAMRONIZATION_DEEPARG (MGYG000503301)	COMPLETED	0	2026-07-17 17:43:27	9.9s	2s	0.956	84 MB	280.6 MB	40.2 MB	2.2 KB
19	58/52aca3	5610510	EBIMETAGENOMICS:MOBILOMEANNOTATION:PATHOFACT2:PATHOFACT2_INTEGRATOR (MGYG000503301)	COMPLETED	0	2026-07-17 17:43:37	9.9s	0ms	0.785	17 MB	23.3 MB	2.2 MB	782 B
11	3f/a6a55d	5610201	EBIMETAGENOMICS:MOBILOMEANNOTATION:AMR_ANNOTATION:RGI_MAIN (MGYG000503301)	COMPLETED	0	2026-07-17 17:43:07	49.9s	38s	1.772	386.2 MB	2.1 GB	532.5 MB	92.4 MB
20	78/f65302	5610658	EBIMETAGENOMICS:MOBILOMEANNOTATION:AMR_ANNOTATION:HAMRONIZATION_RGI (MGYG000503301)	COMPLETED	0	2026-07-17 17:43:57	10s	2s	0.95	16 MB	26.5 MB	40.2 MB	1.7 KB
21	58/cfef84	5610733	EBIMETAGENOMICS:MOBILOMEANNOTATION:AMR_ANNOTATION:AMRINTEGRATOR (MGYG000503301)	COMPLETED	0	2026-07-17 17:44:07	9.9s	0ms	0.846	11 MB	17.3 MB	8.3 MB	4.9 KB
6	ce/f63bf8	5610017	EBIMETAGENOMICS:MOBILOMEANNOTATION:GENOMAD (MGYG000503301)	COMPLETED	0	2026-07-17 17:42:47	2m 20s	2m 10s	4.798	18.6 GB	21 GB	655 MB	200.6 MB
4	a9/00119b	5610019	EBIMETAGENOMICS:MOBILOMEANNOTATION:ISESCAN (MGYG000503301)	COMPLETED	0	2026-07-17 17:42:47	5m 10s	5m 3s	2.287	183.6 MB	2.6 GB	654.6 MB	14.9 MB
22	f2/ba1ce8	5613030	EBIMETAGENOMICS:MOBILOMEANNOTATION:INTEGRATOR (MGYG000503301)	COMPLETED	0	2026-07-17 17:47:57	9.9s	0ms	0.882	20 MB	67.7 MB	7.2 MB	1.1 KB
23	9f/d1511b	5613229	EBIMETAGENOMICS:MOBILOMEANNOTATION:GT_GFF3VALIDATOR (MGYG000503301)	COMPLETED	0	2026-07-17 17:48:07	9.9s	0ms	0.591	3 MB	5.4 MB	196.9 KB	5.9 KB
24	9b/3ae11e	5613230	EBIMETAGENOMICS:MOBILOMEANNOTATION:FASTA_WRITER (MGYG000503301)	COMPLETED	0	2026-07-17 17:48:07	9.9s	0ms	0.602	3 MB	5.4 MB	2.9 MB	70.3 KB
25	f6/6d0c50	5613231	EBIMETAGENOMICS:MOBILOMEANNOTATION:COMBINEREPORTER (MGYG000503301)	COMPLETED	0	2026-07-17 17:48:07	9.9s	1s	0.248	16.5 MB	22.6 MB	85.3 MB	2.6 KB
26	a8/93352f	5613328	EBIMETAGENOMICS:MOBILOMEANNOTATION:GFF_MAPPING_COMPRESSION_AND_INDEXING:GFF_MAPPING (MGYG000503301)	COMPLETED	0	2026-07-17 17:48:17	9.9s	0ms	0.874	16 MB	24.7 MB	9.4 MB	7.5 MB
27	34/daacf4	5613420	EBIMETAGENOMICS:MOBILOMEANNOTATION:GFF_MAPPING_COMPRESSION_AND_INDEXING:TABIX_BGZIPTABIX_EXTRA (MGYG000503301)	COMPLETED	0	2026-07-17 17:48:27	9.9s	31ms	0.252	3 MB	4.6 MB	155.5 KB	4.5 KB
28	d2/e4a338	5613421	EBIMETAGENOMICS:MOBILOMEANNOTATION:GFF_MAPPING_COMPRESSION_AND_INDEXING:TABIX_BGZIP_CLEAN (MGYG000503301)	COMPLETED	0	2026-07-17 17:48:27	9.9s	25ms	0.611	3 MB	4.6 MB	151.9 KB	5.1 KB
29	1d/ffc175	5613424	EBIMETAGENOMICS:MOBILOMEANNOTATION:GFF_MAPPING_COMPRESSION_AND_INDEXING:TABIX_BGZIP_EXTRA (MGYG000503301)	COMPLETED	0	2026-07-17 17:48:27	9.9s	24ms	0.31	3 MB	4.6 MB	144.6 KB	4.2 KB
31	a6/8d8ee9	5613423	EBIMETAGENOMICS:MOBILOMEANNOTATION:GFF_MAPPING_COMPRESSION_AND_INDEXING:TABIX_BGZIPTABIX_FULL (MGYG000503301)	COMPLETED	0	2026-07-17 17:48:27	9.9s	294ms	0.762	7.9 MB	14.3 MB	4.8 MB	8 MB
32	99/d5fdc1	5613426	EBIMETAGENOMICS:MOBILOMEANNOTATION:GFF_MAPPING_COMPRESSION_AND_INDEXING:TABIX_BGZIPTABIX_CLEAN (MGYG000503301)	COMPLETED	0	2026-07-17 17:48:27	9.9s	33ms	0.479	3 MB	4.6 MB	163.7 KB	5.4 KB
30	45/79c31a	5613427	EBIMETAGENOMICS:MOBILOMEANNOTATION:GFF_MAPPING_COMPRESSION_AND_INDEXING:TABIX_BGZIP_FULL (MGYG000503301)	COMPLETED	0	2026-07-17 17:48:27	9.8s	212ms	0.867	6 MB	14.3 MB	3.9 MB	972.6 KB
33	2b/cdbb08	5613507	EBIMETAGENOMICS:MOBILOMEANNOTATION:CUSTOM_DUMPSOFTWAREVERSIONS (1)	COMPLETED	0	2026-07-17 17:48:37	9.9s	158ms	0.724	6 MB	15.3 MB	1.3 MB	6.8 KB
34	de/9d1770	5613621	EBIMETAGENOMICS:MOBILOMEANNOTATION:MULTIQC	COMPLETED	0	2026-07-17 17:48:47	10s	2.6s	0.913	133 MB	543.4 MB	83.9 MB	18.1 MB
3	e3/a3dbd5	5610034	EBIMETAGENOMICS:MOBILOMEANNOTATION:AMR_ANNOTATION:REFORMAT_AMRFINDER_TSV (MGYG000503386)	COMPLETED	0	2026-07-17 17:42:49	9.4s	0ms	0.977	0	0	107.2 KB	457 B
2	fc/75bd5c	5610032	EBIMETAGENOMICS:MOBILOMEANNOTATION:VIRIFY_QC (MGYG000503386)	COMPLETED	0	2026-07-17 17:42:49	9.4s	0ms	0.907	3 MB	5.4 MB	1.5 MB	21.5 KB
1	52/b0f370	5610033	EBIMETAGENOMICS:MOBILOMEANNOTATION:RENAME (MGYG000503386)	COMPLETED	0	2026-07-17 17:42:49	9.4s	1s	0.4	10 MB	21.5 MB	15.4 MB	22.8 MB
4	bf/086081	5610103	EBIMETAGENOMICS:MOBILOMEANNOTATION:ARAGORN (MGYG000503386)	COMPLETED	0	2026-07-17 17:42:58	9.8s	3s	0.981	5 MB	11 MB	16.7 MB	15.1 KB
10	50/1f3726	5610106	EBIMETAGENOMICS:MOBILOMEANNOTATION:COMPOSITIONAL_OUTLIER_DETECTION:OUTLIER_FINDER (MGYG000503386_100kb_contigs.2)	COMPLETED	0	2026-07-17 17:42:58	19.7s	13.9s	4.363	260.4 MB	2.2 GB	12.5 MB	2.4 MB
8	c1/eaacd6	5610101	EBIMETAGENOMICS:MOBILOMEANNOTATION:INTEGRONFINDER (MGYG000503386)	COMPLETED	0	2026-07-17 17:42:58	29.8s	25s	1.046	244.6 MB	2.1 GB	122.3 MB	13.2 MB
6	bf/3d6f55	5610104	EBIMETAGENOMICS:MOBILOMEANNOTATION:PRODIGAL (MGYG000503386)	COMPLETED	0	2026-07-17 17:42:58	49.8s	43s	0.986	64.2 MB	126.7 MB	59.3 MB	63.9 MB
9	eb/79448c	5610105	EBIMETAGENOMICS:MOBILOMEANNOTATION:COMPOSITIONAL_OUTLIER_DETECTION:OUTLIER_FINDER (MGYG000503386_100kb_contigs.1)	COMPLETED	0	2026-07-17 17:42:58	49.7s	39.4s	3.466	284.8 MB	2.2 GB	16.4 MB	4.4 MB
11	a4/9ee088	5610596	EBIMETAGENOMICS:MOBILOMEANNOTATION:TRNAS_INTEGRATOR (MGYG000503386)	COMPLETED	0	2026-07-17 17:43:48	10s	1s	0.898	11 MB	21.5 MB	11.4 MB	3.4 MB
12	3b/102b9c	5610597	EBIMETAGENOMICS:MOBILOMEANNOTATION:COMPOSITIONAL_OUTLIER_DETECTION:MERGE_RESULTS (MGYG000503386)	COMPLETED	0	2026-07-17 17:43:48	9.9s	0ms	0.83	13 MB	21.1 MB	1.7 MB	18.4 KB
18	bc/18b006	5610678	EBIMETAGENOMICS:MOBILOMEANNOTATION:BGC_ANNOTATION:BGCSMAPPER (MGYG000503386)	COMPLETED	0	2026-07-17 17:43:58	9.9s	1s	0.463	45 MB	57.7 MB	22.2 MB	227 KB
16	16/5c4a73	5610673	EBIMETAGENOMICS:MOBILOMEANNOTATION:PATHOFACT2:DIAMOND_BLASTP (MGYG000503386)	COMPLETED	0	2026-07-17 17:43:58	9.9s	1s	4.39	3 MB	157 MB	58.6 MB	967.9 KB
17	51/322573	5610674	EBIMETAGENOMICS:MOBILOMEANNOTATION:AMR_ANNOTATION:DEEPARG_PREDICT (MGYG000503386)	COMPLETED	0	2026-07-17 17:43:58	19.9s	14s	0.65	910.4 MB	3 GB	152.3 MB	5 MB
15	83/819467	5610675	EBIMETAGENOMICS:MOBILOMEANNOTATION:PATHOFACT2:PATHOFACT2_TOXINS (MGYG000503386)	COMPLETED	0	2026-07-17 17:43:58	19.9s	12.1s	1.899	2.3 GB	4.8 GB	274.4 MB	32.6 MB
13	3c/9cee69	5610676	EBIMETAGENOMICS:MOBILOMEANNOTATION:ICEFINDER2_LITE:HMMSCAN (MGYG000503386)	COMPLETED	0	2026-07-17 17:43:58	19.9s	11s	0.994	13.8 MB	17.6 MB	26.8 GB	9.8 MB
14	25/62b8cf	5610679	EBIMETAGENOMICS:MOBILOMEANNOTATION:PATHOFACT2:PATHOFACT2_VIRULENCE (MGYG000503386)	COMPLETED	0	2026-07-17 17:43:58	19.8s	7.5s	2.614	1.3 GB	4.1 GB	151.2 MB	116 MB
20	db/fb6b07	5610837	EBIMETAGENOMICS:MOBILOMEANNOTATION:AMR_ANNOTATION:HAMRONIZATION_DEEPARG (MGYG000503386)	COMPLETED	0	2026-07-17 17:44:18	9.9s	2s	0.94	87 MB	291.9 MB	40.2 MB	3.3 KB
21	7f/56f43c	5610838	EBIMETAGENOMICS:MOBILOMEANNOTATION:ICEFINDER2_LITE:PRESCAN_TO_FASTA (MGYG000503386)	COMPLETED	0	2026-07-17 17:44:18	9.9s	0ms	0.881	24 MB	67.2 MB	7.6 MB	492 B
22	90/fc675a	5610839	EBIMETAGENOMICS:MOBILOMEANNOTATION:PATHOFACT2:PATHOFACT2_EXTRACTFASTA (MGYG000503386)	COMPLETED	0	2026-07-17 17:44:18	9.9s	1s	0.915	3 MB	4.3 MB	16 MB	941.2 KB
23	04/4c671d	5610944	EBIMETAGENOMICS:MOBILOMEANNOTATION:PATHOFACT2:PATHOFACT2_INTEGRATOR (MGYG000503386)	COMPLETED	0	2026-07-17 17:44:28	9.9s	2s	0.153	19 MB	29.4 MB	265.2 MB	113.7 KB
7	38/0e23ef	5610102	EBIMETAGENOMICS:MOBILOMEANNOTATION:GENOMAD (MGYG000503386)	COMPLETED	0	2026-07-17 17:42:58	2m 20s	2m 8s	5.034	18.7 GB	21 GB	1 GB	312.2 MB
19	91/425e6f	5610677	EBIMETAGENOMICS:MOBILOMEANNOTATION:AMR_ANNOTATION:RGI_MAIN (MGYG000503386)	COMPLETED	0	2026-07-17 17:43:58	1m 40s	1m 33s	1.807	1.3 GB	9 GB	819 MB	184.9 MB
24	ff/b805eb	5611455	EBIMETAGENOMICS:MOBILOMEANNOTATION:CHECKV_ENDTOEND (MGYG000503386)	COMPLETED	0	2026-07-17 17:45:18	19.9s	11s	3.516	1.8 GB	6.8 GB	3.8 GB	20.5 MB
25	b9/42537c	5611574	EBIMETAGENOMICS:MOBILOMEANNOTATION:AMR_ANNOTATION:HAMRONIZATION_RGI (MGYG000503386)	COMPLETED	0	2026-07-17 17:45:38	9.9s	2s	0.939	88 MB	292.9 MB	40.3 MB	2.9 KB
26	75/61105b	5611765	EBIMETAGENOMICS:MOBILOMEANNOTATION:AMR_ANNOTATION:AMRINTEGRATOR (MGYG000503386)	COMPLETED	0	2026-07-17 17:45:48	10s	1s	0.807	15 MB	21.6 MB	15.5 MB	9.3 KB
5	9b/d7dd61	5610100	EBIMETAGENOMICS:MOBILOMEANNOTATION:ISESCAN (MGYG000503386)	COMPLETED	0	2026-07-17 17:42:58	5m 10s	5m	6.413	507.5 MB	2.8 GB	1.7 GB	36 MB
27	23/3ef434	5613234	EBIMETAGENOMICS:MOBILOMEANNOTATION:INTEGRATOR (MGYG000503386)	COMPLETED	0	2026-07-17 17:48:08	9.9s	8s	0.97	89.6 MB	136.9 MB	7.5 MB	6.9 KB
28	20/a782d9	5613340	EBIMETAGENOMICS:MOBILOMEANNOTATION:GT_GFF3VALIDATOR (MGYG000503386)	COMPLETED	0	2026-07-17 17:48:18	10s	0ms	0.751	8.2 MB	26 MB	241.5 KB	50.9 KB
29	7f/644e5a	5613341	EBIMETAGENOMICS:MOBILOMEANNOTATION:FASTA_WRITER (MGYG000503386)	COMPLETED	0	2026-07-17 17:48:18	9.9s	0ms	0.921	2.2 MB	5.4 MB	11.9 MB	4 MB
30	f2/c8113e	5613342	EBIMETAGENOMICS:MOBILOMEANNOTATION:COMBINEREPORTER (MGYG000503386)	COMPLETED	0	2026-07-17 17:48:18	9.9s	1s	0.565	20.2 MB	26.2 MB	255 MB	85 KB
31	27/79ab6b	5613446	EBIMETAGENOMICS:MOBILOMEANNOTATION:GFF_MAPPING_COMPRESSION_AND_INDEXING:GFF_MAPPING (MGYG000503386)	COMPLETED	0	2026-07-17 17:48:28	10s	8s	0.968	103.4 MB	120.5 MB	24.6 MB	23.4 MB
37	eb/cd3aae	5613525	EBIMETAGENOMICS:MOBILOMEANNOTATION:GFF_MAPPING_COMPRESSION_AND_INDEXING:TABIX_BGZIP_CLEAN (MGYG000503386)	COMPLETED	0	2026-07-17 17:48:38	9.9s	35ms	0.465	3 MB	4.6 MB	725.5 KB	100.3 KB
32	ca/0836b2	5613529	EBIMETAGENOMICS:MOBILOMEANNOTATION:GFF_MAPPING_COMPRESSION_AND_INDEXING:TABIX_BGZIPTABIX_CLEAN (MGYG000503386)	COMPLETED	0	2026-07-17 17:48:38	9.9s	39ms	0.427	3 MB	4.6 MB	832.4 KB	101.2 KB
36	22/ea3baf	5613530	EBIMETAGENOMICS:MOBILOMEANNOTATION:GFF_MAPPING_COMPRESSION_AND_INDEXING:TABIX_BGZIP_FULL (MGYG000503386)	COMPLETED	0	2026-07-17 17:48:38	9.9s	758ms	0.96	6 MB	14.3 MB	11.2 MB	2.7 MB
33	8a/923788	5613527	EBIMETAGENOMICS:MOBILOMEANNOTATION:GFF_MAPPING_COMPRESSION_AND_INDEXING:TABIX_BGZIPTABIX_FULL (MGYG000503386)	COMPLETED	0	2026-07-17 17:48:38	9.9s	979ms	0.853	6 MB	14.3 MB	13.9 MB	23.7 MB
34	b8/0ffb58	5613532	EBIMETAGENOMICS:MOBILOMEANNOTATION:GFF_MAPPING_COMPRESSION_AND_INDEXING:TABIX_BGZIPTABIX_EXTRA (MGYG000503386)	COMPLETED	0	2026-07-17 17:48:38	9.9s	32ms	0.503	3 MB	4.6 MB	283 KB	24.3 KB
35	b1/8df4d9	5613534	EBIMETAGENOMICS:MOBILOMEANNOTATION:GFF_MAPPING_COMPRESSION_AND_INDEXING:TABIX_BGZIP_EXTRA (MGYG000503386)	COMPLETED	0	2026-07-17 17:48:38	9.9s	28ms	0.817	3 MB	4.6 MB	252.5 KB	23.2 KB
38	e0/4d2d7e	5613623	EBIMETAGENOMICS:MOBILOMEANNOTATION:CUSTOM_DUMPSOFTWAREVERSIONS (1)	COMPLETED	0	2026-07-17 17:48:48	9.9s	149ms	0.7	6 MB	15.3 MB	1.3 MB	7.6 KB
39	fd/f90107	5613720	EBIMETAGENOMICS:MOBILOMEANNOTATION:MULTIQC	COMPLETED	0	2026-07-17 17:48:58	10s	2.7s	0.933	130.3 MB	543.5 MB	83.9 MB	18.1 MB
1	4f/73b68a	5610709	EBIMETAGENOMICS:MOBILOMEANNOTATION:RENAME (MGYG000503433)	COMPLETED	0	2026-07-17 17:44:03	9.4s	1s	0.826	17 MB	62.7 MB	13.7 MB	12.4 MB
3	f2/bb010a	5610710	EBIMETAGENOMICS:MOBILOMEANNOTATION:AMR_ANNOTATION:REFORMAT_AMRFINDER_TSV (MGYG000503433)	COMPLETED	0	2026-07-17 17:44:03	9.4s	0ms	0.699	3 MB	4.3 MB	106.1 KB	398 B
2	0c/1a35b0	5610708	EBIMETAGENOMICS:MOBILOMEANNOTATION:VIRIFY_QC (MGYG000503433)	COMPLETED	0	2026-07-17 17:44:03	9.4s	0ms	0.876	15 MB	21.2 MB	1.5 MB	15.6 KB
7	ce/9b6220	5610776	EBIMETAGENOMICS:MOBILOMEANNOTATION:INTEGRONFINDER (MGYG000503433)	COMPLETED	0	2026-07-17 17:44:13	9.9s	3s	1.463	121.4 MB	1.8 GB	68 MB	18.2 KB
5	44/1bef88	5610780	EBIMETAGENOMICS:MOBILOMEANNOTATION:ARAGORN (MGYG000503433)	COMPLETED	0	2026-07-17 17:44:13	9.9s	4s	0.978	4 MB	11 MB	15.7 MB	25.7 KB
6	d7/29d9c4	5610784	EBIMETAGENOMICS:MOBILOMEANNOTATION:PRODIGAL (MGYG000503433)	COMPLETED	0	2026-07-17 17:44:13	19.8s	18s	0.977	54.4 MB	125.8 MB	46.1 MB	49.5 MB
9	11/8c26c1	5610972	EBIMETAGENOMICS:MOBILOMEANNOTATION:TRNAS_INTEGRATOR (MGYG000503433)	COMPLETED	0	2026-07-17 17:44:33	9.9s	0ms	0.907	11 MB	21.5 MB	10.9 MB	2.7 MB
11	94/994312	5611172	EBIMETAGENOMICS:MOBILOMEANNOTATION:PATHOFACT2:PATHOFACT2_VIRULENCE (MGYG000503433)	COMPLETED	0	2026-07-17 17:44:43	9.8s	5.9s	2.54	1.1 GB	3.9 GB	119.8 MB	85.2 MB
16	fc/e9d467	5611173	EBIMETAGENOMICS:MOBILOMEANNOTATION:BGC_ANNOTATION:BGCSMAPPER (MGYG000503433)	COMPLETED	0	2026-07-17 17:44:43	9.8s	1s	0.499	14 MB	21 MB	20 MB	515.2 KB
13	86/877962	5611162	EBIMETAGENOMICS:MOBILOMEANNOTATION:PATHOFACT2:DIAMOND_BLASTP (MGYG000503433)	COMPLETED	0	2026-07-17 17:44:43	9.9s	1s	4.78	4 MB	159 MB	57.9 MB	758 KB
10	ba/1cdb7c	5611164	EBIMETAGENOMICS:MOBILOMEANNOTATION:PATHOFACT2:PATHOFACT2_TOXINS (MGYG000503433)	COMPLETED	0	2026-07-17 17:44:43	19.9s	8.4s	1.934	2.3 GB	4.7 GB	266.1 MB	24.9 MB
15	61/eda707	5611168	EBIMETAGENOMICS:MOBILOMEANNOTATION:AMR_ANNOTATION:DEEPARG_PREDICT (MGYG000503433)	COMPLETED	0	2026-07-17 17:44:43	19.9s	16s	0.703	843.4 MB	3 GB	147.6 MB	1.6 MB
14	4e/3c1471	5611166	EBIMETAGENOMICS:MOBILOMEANNOTATION:ICEFINDER2_LITE:HMMSCAN (MGYG000503433)	COMPLETED	0	2026-07-17 17:44:43	19.9s	9s	0.989	30.5 MB	39.4 MB	19.7 GB	7.4 MB
17	66/ea72d7	5611325	EBIMETAGENOMICS:MOBILOMEANNOTATION:AMR_ANNOTATION:HAMRONIZATION_DEEPARG (MGYG000503433)	COMPLETED	0	2026-07-17 17:45:03	9.9s	2s	0.942	88 MB	293.7 MB	40.2 MB	2.3 KB
19	ff/8993ed	5611329	EBIMETAGENOMICS:MOBILOMEANNOTATION:ICEFINDER2_LITE:PRESCAN_TO_FASTA (MGYG000503433)	COMPLETED	0	2026-07-17 17:45:03	9.9s	0ms	0.888	11 MB	21.5 MB	7.5 MB	492 B
18	1b/3a1dfd	5611327	EBIMETAGENOMICS:MOBILOMEANNOTATION:PATHOFACT2:PATHOFACT2_EXTRACTFASTA (MGYG000503433)	COMPLETED	0	2026-07-17 17:45:03	9.9s	1s	0.938	18 MB	24.5 MB	15.1 MB	1.1 MB
20	c2/7240c2	5611419	EBIMETAGENOMICS:MOBILOMEANNOTATION:PATHOFACT2:PATHOFACT2_INTEGRATOR (MGYG000503433)	COMPLETED	0	2026-07-17 17:45:13	9.9s	0ms	0.824	17 MB	23.3 MB	2.2 MB	783 B
12	56/fc35f8	5611170	EBIMETAGENOMICS:MOBILOMEANNOTATION:AMR_ANNOTATION:RGI_MAIN (MGYG000503433)	COMPLETED	0	2026-07-17 17:44:43	1m 10s	1m 7s	1.866	393.5 MB	2.1 GB	638.9 MB	125.9 MB
21	55/8ad4ec	5611826	EBIMETAGENOMICS:MOBILOMEANNOTATION:AMR_ANNOTATION:HAMRONIZATION_RGI (MGYG000503433)	COMPLETED	0	2026-07-17 17:45:53	10s	2s	0.922	85 MB	294.3 MB	40.2 MB	1.5 KB
22	fb/2ac848	5611920	EBIMETAGENOMICS:MOBILOMEANNOTATION:AMR_ANNOTATION:AMRINTEGRATOR (MGYG000503433)	COMPLETED	0	2026-07-17 17:46:03	10s	0ms	0.907	11 MB	17.3 MB	13.1 MB	4.7 KB
8	52/0beaab	5610778	EBIMETAGENOMICS:MOBILOMEANNOTATION:GENOMAD (MGYG000503433)	COMPLETED	0	2026-07-17 17:44:13	2m 10s	1m 59s	5.05	18.6 GB	21.4 GB	1 GB	386 MB
23	2a/cc3a02	5612133	EBIMETAGENOMICS:MOBILOMEANNOTATION:CHECKV_ENDTOEND (MGYG000503433)	COMPLETED	0	2026-07-17 17:46:23	20s	11s	3.613	1.3 GB	6.8 GB	4.1 GB	20.4 MB
4	34/dec02a	5610782	EBIMETAGENOMICS:MOBILOMEANNOTATION:ISESCAN (MGYG000503433)	COMPLETED	0	2026-07-17 17:44:13	5m 10s	5m 3s	4.819	233.6 MB	2.6 GB	1.3 GB	25.5 MB
24	90/4d5438	5613997	EBIMETAGENOMICS:MOBILOMEANNOTATION:INTEGRATOR (MGYG000503433)	COMPLETED	0	2026-07-17 17:49:23	10s	1s	0.895	2 MB	4.3 MB	7.4 MB	2.3 KB
25	22/0953d4	5614094	EBIMETAGENOMICS:MOBILOMEANNOTATION:GT_GFF3VALIDATOR (MGYG000503433)	COMPLETED	0	2026-07-17 17:49:33	10s	0ms	0.686	2 MB	5.4 MB	204.7 KB	18.7 KB
26	0c/b58334	5614095	EBIMETAGENOMICS:MOBILOMEANNOTATION:FASTA_WRITER (MGYG000503433)	COMPLETED	0	2026-07-17 17:49:33	9.9s	1s	0.779	2 MB	5.4 MB	8.2 MB	1.8 MB
27	f9/449ad2	5614096	EBIMETAGENOMICS:MOBILOMEANNOTATION:COMBINEREPORTER (MGYG000503433)	COMPLETED	0	2026-07-17 17:49:33	9.9s	2s	0.169	21 MB	31.4 MB	193.6 MB	2.5 KB
28	dd/9e92c7	5614143	EBIMETAGENOMICS:MOBILOMEANNOTATION:GFF_MAPPING_COMPRESSION_AND_INDEXING:GFF_MAPPING (MGYG000503433)	COMPLETED	0	2026-07-17 17:49:43	10s	1s	0.939	15 MB	22.5 MB	19.3 MB	17.7 MB
33	77/63755e	5614226	EBIMETAGENOMICS:MOBILOMEANNOTATION:GFF_MAPPING_COMPRESSION_AND_INDEXING:TABIX_BGZIP_EXTRA (MGYG000503433)	COMPLETED	0	2026-07-17 17:49:53	9.9s	29ms	0.266	3 MB	4.6 MB	152 KB	5.2 KB
30	24/8d2946	5614225	EBIMETAGENOMICS:MOBILOMEANNOTATION:GFF_MAPPING_COMPRESSION_AND_INDEXING:TABIX_BGZIPTABIX_FULL (MGYG000503433)	COMPLETED	0	2026-07-17 17:49:53	10s	732ms	0.853	6 MB	14.3 MB	10.9 MB	18.9 MB
32	79/2826e0	5614228	EBIMETAGENOMICS:MOBILOMEANNOTATION:GFF_MAPPING_COMPRESSION_AND_INDEXING:TABIX_BGZIPTABIX_EXTRA (MGYG000503433)	COMPLETED	0	2026-07-17 17:49:53	9.9s	29ms	0.262	3 MB	4.6 MB	163.9 KB	5.9 KB
29	da/5b8868	5614230	EBIMETAGENOMICS:MOBILOMEANNOTATION:GFF_MAPPING_COMPRESSION_AND_INDEXING:TABIX_BGZIPTABIX_CLEAN (MGYG000503433)	COMPLETED	0	2026-07-17 17:49:53	9.9s	31ms	0.248	3 MB	4.6 MB	447.8 KB	41.7 KB
31	b2/c4b7e4	5614231	EBIMETAGENOMICS:MOBILOMEANNOTATION:GFF_MAPPING_COMPRESSION_AND_INDEXING:TABIX_BGZIP_FULL (MGYG000503433)	COMPLETED	0	2026-07-17 17:49:53	9.9s	574ms	0.913	6 MB	14.3 MB	8.7 MB	2.2 MB
34	47/23027b	5614233	EBIMETAGENOMICS:MOBILOMEANNOTATION:GFF_MAPPING_COMPRESSION_AND_INDEXING:TABIX_BGZIP_CLEAN (MGYG000503433)	COMPLETED	0	2026-07-17 17:49:53	9.9s	28ms	0.819	3 MB	4.6 MB	400.2 KB	41 KB
35	0a/91d8d0	5614349	EBIMETAGENOMICS:MOBILOMEANNOTATION:CUSTOM_DUMPSOFTWAREVERSIONS (1)	COMPLETED	0	2026-07-17 17:50:03	9.9s	146ms	0.713	6 MB	15.3 MB	1.3 MB	7 KB
36	23/6f5599	5614417	EBIMETAGENOMICS:MOBILOMEANNOTATION:MULTIQC	COMPLETED	0	2026-07-17 17:50:13	10s	2.9s	0.934	129.7 MB	543.4 MB	83.9 MB	18.1 MB
2	d4/258d45	5610814	EBIMETAGENOMICS:MOBILOMEANNOTATION:VIRIFY_QC (MGYG000503457)	COMPLETED	0	2026-07-17 17:44:16	9.1s	1s	0.83	14 MB	21.3 MB	1.5 MB	20.2 KB
3	6d/08df86	5610812	EBIMETAGENOMICS:MOBILOMEANNOTATION:AMR_ANNOTATION:REFORMAT_AMRFINDER_TSV (MGYG000503457)	COMPLETED	0	2026-07-17 17:44:16	9.2s	0ms	0.677	2 MB	4.3 MB	107 KB	401 B
1	d6/e8a11b	5610811	EBIMETAGENOMICS:MOBILOMEANNOTATION:RENAME (MGYG000503457)	COMPLETED	0	2026-07-17 17:44:16	9.2s	1s	0.804	13 MB	21.5 MB	13.4 MB	13 MB
4	03/be413e	5610912	EBIMETAGENOMICS:MOBILOMEANNOTATION:ARAGORN (MGYG000503457)	COMPLETED	0	2026-07-17 17:44:25	9.9s	2s	0.98	5 MB	11 MB	13.8 MB	20.3 KB
8	7f/6dd7f6	5610913	EBIMETAGENOMICS:MOBILOMEANNOTATION:INTEGRONFINDER (MGYG000503457)	COMPLETED	0	2026-07-17 17:44:25	9.9s	7s	1.185	168.4 MB	2.1 GB	76.4 MB	2 MB
9	b5/3af88f	5610916	EBIMETAGENOMICS:MOBILOMEANNOTATION:COMPOSITIONAL_OUTLIER_DETECTION:OUTLIER_FINDER (MGYG000503457_100kb_contigs.1)	COMPLETED	0	2026-07-17 17:44:25	9.8s	7.3s	3.886	249.3 MB	2.2 GB	9.7 MB	1019.5 KB
10	66/d57ee3	5611002	EBIMETAGENOMICS:MOBILOMEANNOTATION:COMPOSITIONAL_OUTLIER_DETECTION:MERGE_RESULTS (MGYG000503457)	COMPLETED	0	2026-07-17 17:44:35	9.8s	0ms	0.888	14 MB	21.1 MB	1.7 MB	3.3 KB
6	00/fe73f2	5610915	EBIMETAGENOMICS:MOBILOMEANNOTATION:PRODIGAL (MGYG000503457)	COMPLETED	0	2026-07-17 17:44:25	29.8s	29s	0.983	55 MB	125.9 MB	46 MB	50 MB
11	0f/7f28bf	5611245	EBIMETAGENOMICS:MOBILOMEANNOTATION:TRNAS_INTEGRATOR (MGYG000503457)	COMPLETED	0	2026-07-17 17:44:55	9.9s	0ms	0.901	15 MB	62.3 MB	11 MB	2.7 MB
17	9b/78a312	5611332	EBIMETAGENOMICS:MOBILOMEANNOTATION:PATHOFACT2:PATHOFACT2_VIRULENCE (MGYG000503457)	COMPLETED	0	2026-07-17 17:45:05	9.9s	6.3s	2.435	1.2 GB	4 GB	128.5 MB	93.9 MB
18	e3/9182f2	5611335	EBIMETAGENOMICS:MOBILOMEANNOTATION:BGC_ANNOTATION:BGCSMAPPER (MGYG000503457)	COMPLETED	0	2026-07-17 17:45:05	9.9s	1s	0.521	2 MB	4.3 MB	19.7 MB	163 KB
15	d1/92cfbe	5611334	EBIMETAGENOMICS:MOBILOMEANNOTATION:PATHOFACT2:DIAMOND_BLASTP (MGYG000503457)	COMPLETED	0	2026-07-17 17:45:05	9.9s	1s	3.207	130.6 MB	2.3 GB	57.8 MB	748.9 KB
14	e3/b581e0	5611333	EBIMETAGENOMICS:MOBILOMEANNOTATION:PATHOFACT2:PATHOFACT2_TOXINS (MGYG000503457)	COMPLETED	0	2026-07-17 17:45:05	19.9s	9.1s	1.932	2.3 GB	4.7 GB	265.8 MB	24.7 MB
12	25/c99bcc	5611330	EBIMETAGENOMICS:MOBILOMEANNOTATION:ICEFINDER2_LITE:HMMSCAN (MGYG000503457)	COMPLETED	0	2026-07-17 17:45:05	19.9s	9s	0.989	35.7 MB	38.9 MB	22.2 GB	8.3 MB
13	39/973f2e	5611336	EBIMETAGENOMICS:MOBILOMEANNOTATION:AMR_ANNOTATION:DEEPARG_PREDICT (MGYG000503457)	COMPLETED	0	2026-07-17 17:45:05	19.8s	13s	0.631	910.4 MB	3 GB	148.9 MB	2.9 MB
19	b5/480954	5611486	EBIMETAGENOMICS:MOBILOMEANNOTATION:PATHOFACT2:PATHOFACT2_EXTRACTFASTA (MGYG000503457)	COMPLETED	0	2026-07-17 17:45:25	10s	1s	0.911	16 MB	23.2 MB	15.2 MB	648.9 KB
21	68/b21481	5611487	EBIMETAGENOMICS:MOBILOMEANNOTATION:ICEFINDER2_LITE:PRESCAN_TO_FASTA (MGYG000503457)	COMPLETED	0	2026-07-17 17:45:25	9.9s	0ms	0.859	11 MB	21.5 MB	7.5 MB	492 B
20	4c/f7b352	5611488	EBIMETAGENOMICS:MOBILOMEANNOTATION:AMR_ANNOTATION:HAMRONIZATION_DEEPARG (MGYG000503457)	COMPLETED	0	2026-07-17 17:45:25	9.9s	2s	0.955	15 MB	26.5 MB	40.2 MB	1.9 KB
22	da/e16031	5611552	EBIMETAGENOMICS:MOBILOMEANNOTATION:PATHOFACT2:PATHOFACT2_INTEGRATOR (MGYG000503457)	COMPLETED	0	2026-07-17 17:45:35	10s	0ms	0.85	19 MB	24.3 MB	2.2 MB	782 B
7	d9/ed0fbe	5610914	EBIMETAGENOMICS:MOBILOMEANNOTATION:GENOMAD (MGYG000503457)	COMPLETED	0	2026-07-17 17:44:25	2m	1m 50s	5.114	18.6 GB	21.4 GB	907 MB	313.4 MB
16	fa/63d1a6	5611331	EBIMETAGENOMICS:MOBILOMEANNOTATION:AMR_ANNOTATION:RGI_MAIN (MGYG000503457)	COMPLETED	0	2026-07-17 17:45:05	1m 20s	1m 12s	1.864	1.3 GB	9 GB	735.6 MB	158.1 MB
23	15/235e3f	5612162	EBIMETAGENOMICS:MOBILOMEANNOTATION:AMR_ANNOTATION:HAMRONIZATION_RGI (MGYG000503457)	COMPLETED	0	2026-07-17 17:46:25	9.9s	2s	0.94	87 MB	291.8 MB	40.2 MB	1.5 KB
24	8e/8cd151	5612163	EBIMETAGENOMICS:MOBILOMEANNOTATION:CHECKV_ENDTOEND (MGYG000503457)	COMPLETED	0	2026-07-17 17:46:25	19.9s	10s	3.651	1.7 GB	6.7 GB	3.8 GB	20.4 MB
25	51/86da25	5612253	EBIMETAGENOMICS:MOBILOMEANNOTATION:AMR_ANNOTATION:AMRINTEGRATOR (MGYG000503457)	COMPLETED	0	2026-07-17 17:46:35	9.9s	0ms	0.841	16 MB	21.6 MB	12.9 MB	4.1 KB
5	60/af737b	5610911	EBIMETAGENOMICS:MOBILOMEANNOTATION:ISESCAN (MGYG000503457)	COMPLETED	0	2026-07-17 17:44:25	5m 10s	4m 59s	5.109	315.6 MB	2.7 GB	1.3 GB	28.1 MB
26	09/50bd03	5614105	EBIMETAGENOMICS:MOBILOMEANNOTATION:INTEGRATOR (MGYG000503457)	COMPLETED	0	2026-07-17 17:49:35	10s	1s	0.943	18 MB	66.5 MB	7.4 MB	3.3 KB
27	ca/8a77e3	5614164	EBIMETAGENOMICS:MOBILOMEANNOTATION:FASTA_WRITER (MGYG000503457)	COMPLETED	0	2026-07-17 17:49:45	9.9s	0ms	0.854	2 MB	5.4 MB	7.6 MB	1.4 MB
28	9a/e4c793	5614165	EBIMETAGENOMICS:MOBILOMEANNOTATION:GT_GFF3VALIDATOR (MGYG000503457)	COMPLETED	0	2026-07-17 17:49:45	9.9s	0ms	0.732	2 MB	5.4 MB	212.3 KB	24.1 KB
29	5d/70778f	5614166	EBIMETAGENOMICS:MOBILOMEANNOTATION:COMBINEREPORTER (MGYG000503457)	COMPLETED	0	2026-07-17 17:49:45	9.9s	2s	0.204	21 MB	31.4 MB	185.9 MB	2.5 KB
30	24/3410d0	5614280	EBIMETAGENOMICS:MOBILOMEANNOTATION:GFF_MAPPING_COMPRESSION_AND_INDEXING:GFF_MAPPING (MGYG000503457)	COMPLETED	0	2026-07-17 17:49:55	9.9s	1s	0.95	16 MB	24.9 MB	18.9 MB	17.3 MB
35	3e/0c3885	5614363	EBIMETAGENOMICS:MOBILOMEANNOTATION:GFF_MAPPING_COMPRESSION_AND_INDEXING:TABIX_BGZIP_FULL (MGYG000503457)	COMPLETED	0	2026-07-17 17:50:05	10s	588ms	0.926	6 MB	14.3 MB	8.5 MB	2.1 MB
34	03/b9733e	5614364	EBIMETAGENOMICS:MOBILOMEANNOTATION:GFF_MAPPING_COMPRESSION_AND_INDEXING:TABIX_BGZIP_CLEAN (MGYG000503457)	COMPLETED	0	2026-07-17 17:50:05	9.9s	28ms	0.544	3 MB	4.6 MB	388.1 KB	43 KB
36	8e/fe72ec	5614365	EBIMETAGENOMICS:MOBILOMEANNOTATION:GFF_MAPPING_COMPRESSION_AND_INDEXING:TABIX_BGZIPTABIX_CLEAN (MGYG000503457)	COMPLETED	0	2026-07-17 17:50:05	9.9s	37ms	0.432	3 MB	4.6 MB	437.7 KB	43.6 KB
32	7e/b6d8c9	5614366	EBIMETAGENOMICS:MOBILOMEANNOTATION:GFF_MAPPING_COMPRESSION_AND_INDEXING:TABIX_BGZIPTABIX_FULL (MGYG000503457)	COMPLETED	0	2026-07-17 17:50:05	9.9s	758ms	0.852	6 MB	14.3 MB	10.7 MB	18 MB
31	23/e5a2d7	5614367	EBIMETAGENOMICS:MOBILOMEANNOTATION:GFF_MAPPING_COMPRESSION_AND_INDEXING:TABIX_BGZIP_EXTRA (MGYG000503457)	COMPLETED	0	2026-07-17 17:50:05	9.9s	26ms	0.867	3 MB	4.6 MB	159.1 KB	6.4 KB
33	cc/f2632c	5614368	EBIMETAGENOMICS:MOBILOMEANNOTATION:GFF_MAPPING_COMPRESSION_AND_INDEXING:TABIX_BGZIPTABIX_EXTRA (MGYG000503457)	COMPLETED	0	2026-07-17 17:50:05	9.8s	29ms	0.544	3 MB	4.6 MB	172.1 KB	7 KB
37	74/df5191	5614521	EBIMETAGENOMICS:MOBILOMEANNOTATION:CUSTOM_DUMPSOFTWAREVERSIONS (1)	COMPLETED	0	2026-07-17 17:50:15	9.9s	153ms	0.68	6 MB	15.3 MB	1.3 MB	7.6 KB
38	a8/461726	5614585	EBIMETAGENOMICS:MOBILOMEANNOTATION:MULTIQC	COMPLETED	0	2026-07-17 17:50:25	10s	3.5s	0.906	121.7 MB	565.4 MB	83.9 MB	18.1 MB
1	24/77710a	5612367	EBIMETAGENOMICS:MOBILOMEANNOTATION:RENAME (MGYG000503461)	COMPLETED	0	2026-07-17 17:46:51	9.5s	1s	0.815	11 MB	21.5 MB	12.8 MB	16.3 MB
2	82/9aabd0	5612368	EBIMETAGENOMICS:MOBILOMEANNOTATION:VIRIFY_QC (MGYG000503461)	COMPLETED	0	2026-07-17 17:46:51	9.4s	0ms	0.849	17.5 MB	25.3 MB	1.5 MB	23.6 KB
3	74/f4bb20	5612369	EBIMETAGENOMICS:MOBILOMEANNOTATION:AMR_ANNOTATION:REFORMAT_AMRFINDER_TSV (MGYG000503461)	COMPLETED	0	2026-07-17 17:46:51	9.4s	0ms	0.837	2 MB	4.3 MB	107.8 KB	555 B
4	90/383e6e	5612547	EBIMETAGENOMICS:MOBILOMEANNOTATION:ARAGORN (MGYG000503461)	COMPLETED	0	2026-07-17 17:47:01	9.9s	2s	0.977	5.2 MB	11 MB	11.3 MB	13.9 KB
7	8c/9eb611	5612546	EBIMETAGENOMICS:MOBILOMEANNOTATION:INTEGRONFINDER (MGYG000503461)	COMPLETED	0	2026-07-17 17:47:01	19.9s	10s	1.152	172.4 MB	1.9 GB	110.5 MB	12 MB
9	63/fe095e	5612550	EBIMETAGENOMICS:MOBILOMEANNOTATION:COMPOSITIONAL_OUTLIER_DETECTION:OUTLIER_FINDER (MGYG000503461_100kb_contigs.1)	COMPLETED	0	2026-07-17 17:47:01	39.8s	29.1s	3.773	342.2 MB	2.3 GB	18.4 MB	5.4 MB
5	8a/9cf9f6	5612549	EBIMETAGENOMICS:MOBILOMEANNOTATION:PRODIGAL (MGYG000503461)	COMPLETED	0	2026-07-17 17:47:01	39.8s	34s	0.984	73.8 MB	138.9 MB	42.4 MB	46 MB
10	42/1307b4	5612888	EBIMETAGENOMICS:MOBILOMEANNOTATION:COMPOSITIONAL_OUTLIER_DETECTION:MERGE_RESULTS (MGYG000503461)	COMPLETED	0	2026-07-17 17:47:41	9.9s	0ms	0.81	9 MB	16.4 MB	1.7 MB	9.8 KB
11	a5/52905c	5612889	EBIMETAGENOMICS:MOBILOMEANNOTATION:TRNAS_INTEGRATOR (MGYG000503461)	COMPLETED	0	2026-07-17 17:47:41	9.9s	0ms	0.903	23 MB	65.8 MB	10.8 MB	2.4 MB
14	7c/47f01e	5612976	EBIMETAGENOMICS:MOBILOMEANNOTATION:PATHOFACT2:PATHOFACT2_VIRULENCE (MGYG000503461)	COMPLETED	0	2026-07-17 17:47:51	9.9s	4.6s	2.941	1 GB	3.9 GB	114.9 MB	80.5 MB
16	58/e65bbe	5612982	EBIMETAGENOMICS:MOBILOMEANNOTATION:BGC_ANNOTATION:BGCSMAPPER (MGYG000503461)	COMPLETED	0	2026-07-17 17:47:51	9.8s	1s	0.846	15 MB	21 MB	18.9 MB	133 KB
17	97/5ad87d	5612980	EBIMETAGENOMICS:MOBILOMEANNOTATION:PATHOFACT2:DIAMOND_BLASTP (MGYG000503461)	COMPLETED	0	2026-07-17 17:47:51	9.9s	1s	4.955	2 MB	4.3 MB	57.6 MB	638 KB
18	b7/56b2d8	5612981	EBIMETAGENOMICS:MOBILOMEANNOTATION:ICEFINDER2_LITE:HMMSCAN (MGYG000503461)	COMPLETED	0	2026-07-17 17:47:51	19.8s	7s	0.991	13.1 MB	18 MB	18.4 GB	6.8 MB
13	18/de2096	5612977	EBIMETAGENOMICS:MOBILOMEANNOTATION:PATHOFACT2:PATHOFACT2_TOXINS (MGYG000503461)	COMPLETED	0	2026-07-17 17:47:51	19.9s	12.3s	1.631	2.3 GB	3.7 GB	264 MB	22.9 MB
15	27/d7e2e0	5612978	EBIMETAGENOMICS:MOBILOMEANNOTATION:AMR_ANNOTATION:DEEPARG_PREDICT (MGYG000503461)	COMPLETED	0	2026-07-17 17:47:51	29.9s	24s	0.796	817.9 MB	3 GB	150.6 MB	4.2 MB
19	66/2ced2e	5613243	EBIMETAGENOMICS:MOBILOMEANNOTATION:PATHOFACT2:PATHOFACT2_EXTRACTFASTA (MGYG000503461)	COMPLETED	0	2026-07-17 17:48:11	9.9s	1s	0.938	18 MB	24.5 MB	14.9 MB	628.8 KB
20	7a/e46e79	5613244	EBIMETAGENOMICS:MOBILOMEANNOTATION:ICEFINDER2_LITE:PRESCAN_TO_FASTA (MGYG000503461)	COMPLETED	0	2026-07-17 17:48:11	9.9s	1s	0.899	25 MB	68.3 MB	15 MB	164.9 KB
25	7e/eb2c1f	5613354	EBIMETAGENOMICS:MOBILOMEANNOTATION:ICEFINDER2_LITE:MACSYFINDER (MGYG000503461)	COMPLETED	0	2026-07-17 17:48:21	9.9s	1s	1.925	62 MB	939.1 MB	64.6 MB	414.1 KB
23	34/c4dc5a	5613356	EBIMETAGENOMICS:MOBILOMEANNOTATION:ICEFINDER2_LITE:VMATCH (MGYG000503461)	COMPLETED	0	2026-07-17 17:48:21	9.9s	0ms	0.729	2 MB	11 MB	102.2 KB	1.7 MB
21	5d/c9d2e2	5613358	EBIMETAGENOMICS:MOBILOMEANNOTATION:AMR_ANNOTATION:HAMRONIZATION_DEEPARG (MGYG000503461)	COMPLETED	0	2026-07-17 17:48:21	9.8s	2s	0.95	17.2 MB	28.9 MB	40.2 MB	4.3 KB
22	ca/3e9347	5613357	EBIMETAGENOMICS:MOBILOMEANNOTATION:PATHOFACT2:PATHOFACT2_INTEGRATOR (MGYG000503461)	COMPLETED	0	2026-07-17 17:48:21	9.9s	1s	0.21	20 MB	29.4 MB	182.8 MB	77 KB
24	bb/e5c5d0	5613355	EBIMETAGENOMICS:MOBILOMEANNOTATION:ICEFINDER2_LITE:BLASTP_PROKKA (MGYG000503461)	COMPLETED	0	2026-07-17 17:48:21	19.9s	8.7s	5.593	146.9 MB	1.3 GB	341.1 KB	5.2 KB
26	87/1a7048	5613554	EBIMETAGENOMICS:MOBILOMEANNOTATION:ICEFINDER2_LITE:PROCESS_BLASTP_PROKKA (MGYG000503461)	COMPLETED	0	2026-07-17 17:48:41	9.9s	796ms	0.878	11 MB	21 MB	25.3 MB	5.7 KB
27	1a/9f1d6c	5613682	EBIMETAGENOMICS:MOBILOMEANNOTATION:ICEFINDER2_LITE:REFINE_BOUNDARIES (MGYG000503461)	COMPLETED	0	2026-07-17 17:48:51	10s	0ms	0.881	18 MB	63.5 MB	13.1 MB	206.7 KB
8	a5/d8f04f	5612548	EBIMETAGENOMICS:MOBILOMEANNOTATION:GENOMAD (MGYG000503461)	COMPLETED	0	2026-07-17 17:47:01	2m	1m 54s	4.984	18.7 GB	21.1 GB	882.9 MB	215.7 MB
12	c4/acf227	5612979	EBIMETAGENOMICS:MOBILOMEANNOTATION:AMR_ANNOTATION:RGI_MAIN (MGYG000503461)	COMPLETED	0	2026-07-17 17:47:51	1m 10s	1m 4s	1.848	790.8 MB	5.3 GB	673.9 MB	137.9 MB
29	56/b597b0	5613737	EBIMETAGENOMICS:MOBILOMEANNOTATION:AMR_ANNOTATION:HAMRONIZATION_RGI (MGYG000503461)	COMPLETED	0	2026-07-17 17:49:01	9.9s	2s	0.921	87 MB	294.3 MB	40.3 MB	2.3 KB
28	3c/899bfe	5613736	EBIMETAGENOMICS:MOBILOMEANNOTATION:CHECKV_ENDTOEND (MGYG000503461)	COMPLETED	0	2026-07-17 17:49:01	19.9s	12s	3.776	2.5 GB	6.8 GB	3.9 GB	20.2 MB
30	5f/7d6528	5613882	EBIMETAGENOMICS:MOBILOMEANNOTATION:AMR_ANNOTATION:AMRINTEGRATOR (MGYG000503461)	COMPLETED	0	2026-07-17 17:49:11	9.9s	0ms	0.885	15 MB	21.6 MB	12.1 MB	10.5 KB
6	a3/6f126d	5612545	EBIMETAGENOMICS:MOBILOMEANNOTATION:ISESCAN (MGYG000503461)	COMPLETED	0	2026-07-17 17:47:01	5m 10s	5m 6s	4.239	749.4 MB	3 GB	1.2 GB	26.9 MB
31	1f/212d3d	5615273	EBIMETAGENOMICS:MOBILOMEANNOTATION:INTEGRATOR (MGYG000503461)	COMPLETED	0	2026-07-17 17:52:11	10s	5s	0.974	68.3 MB	116.3 MB	7.4 MB	4.2 KB
33	ab/df8575	5615311	EBIMETAGENOMICS:MOBILOMEANNOTATION:FASTA_WRITER (MGYG000503461)	COMPLETED	0	2026-07-17 17:52:21	9.9s	0ms	0.803	2 MB	5.4 MB	7.3 MB	1.8 MB
34	70/ee3c64	5615312	EBIMETAGENOMICS:MOBILOMEANNOTATION:COMBINEREPORTER (MGYG000503461)	COMPLETED	0	2026-07-17 17:52:21	9.9s	0ms	0.633	17 MB	22.6 MB	175.8 MB	57.5 KB
32	5c/0f5da7	5615310	EBIMETAGENOMICS:MOBILOMEANNOTATION:GT_GFF3VALIDATOR (MGYG000503461)	COMPLETED	0	2026-07-17 17:52:21	9.9s	0ms	0.78	3 MB	5.4 MB	217.7 KB	24.6 KB
35	6f/0b059f	5615375	EBIMETAGENOMICS:MOBILOMEANNOTATION:GFF_MAPPING_COMPRESSION_AND_INDEXING:GFF_MAPPING (MGYG000503461)	COMPLETED	0	2026-07-17 17:52:31	10s	5s	0.973	62.9 MB	80.1 MB	17.5 MB	15.9 MB
39	77/94d620	5615412	EBIMETAGENOMICS:MOBILOMEANNOTATION:GFF_MAPPING_COMPRESSION_AND_INDEXING:TABIX_BGZIP_FULL (MGYG000503461)	COMPLETED	0	2026-07-17 17:52:41	9.9s	559ms	0.919	6 MB	14.3 MB	7.8 MB	1.9 MB
37	18/9bf1e6	5615411	EBIMETAGENOMICS:MOBILOMEANNOTATION:GFF_MAPPING_COMPRESSION_AND_INDEXING:TABIX_BGZIPTABIX_EXTRA (MGYG000503461)	COMPLETED	0	2026-07-17 17:52:41	10s	35ms	0.457	3 MB	4.6 MB	202.5 KB	12.2 KB
38	62/5960f5	5615413	EBIMETAGENOMICS:MOBILOMEANNOTATION:GFF_MAPPING_COMPRESSION_AND_INDEXING:TABIX_BGZIP_EXTRA (MGYG000503461)	COMPLETED	0	2026-07-17 17:52:41	9.9s	26ms	0.563	3 MB	4.6 MB	183.8 KB	11.6 KB
41	40/680537	5615414	EBIMETAGENOMICS:MOBILOMEANNOTATION:GFF_MAPPING_COMPRESSION_AND_INDEXING:TABIX_BGZIP_CLEAN (MGYG000503461)	COMPLETED	0	2026-07-17 17:52:41	9.9s	30ms	0.792	3 MB	4.6 MB	419.7 KB	51.9 KB
40	e7/8aa68a	5615415	EBIMETAGENOMICS:MOBILOMEANNOTATION:GFF_MAPPING_COMPRESSION_AND_INDEXING:TABIX_BGZIPTABIX_FULL (MGYG000503461)	COMPLETED	0	2026-07-17 17:52:41	9.9s	706ms	0.843	6 MB	14.3 MB	9.7 MB	16.2 MB
36	3d/ad4d6b	5615416	EBIMETAGENOMICS:MOBILOMEANNOTATION:GFF_MAPPING_COMPRESSION_AND_INDEXING:TABIX_BGZIPTABIX_CLEAN (MGYG000503461)	COMPLETED	0	2026-07-17 17:52:41	9.9s	32ms	0.741	3 MB	4.6 MB	478.2 KB	52.5 KB
42	d6/4a90d6	5615498	EBIMETAGENOMICS:MOBILOMEANNOTATION:CUSTOM_DUMPSOFTWAREVERSIONS (1)	COMPLETED	0	2026-07-17 17:52:51	9.8s	166ms	0.744	6 MB	15.3 MB	1.3 MB	8.8 KB
43	ce/3670f4	5615564	EBIMETAGENOMICS:MOBILOMEANNOTATION:MULTIQC	COMPLETED	0	2026-07-17 17:53:01	10s	3s	0.911	135.2 MB	564.4 MB	83.9 MB	18.2 MB
3	e2/14e87c	5612487	EBIMETAGENOMICS:MOBILOMEANNOTATION:AMR_ANNOTATION:REFORMAT_AMRFINDER_TSV (MGYG000503463)	COMPLETED	0	2026-07-17 17:46:55	9.2s	0ms	0	2 MB	4.3 MB	108.3 KB	647 B
2	01/fc61fc	5612486	EBIMETAGENOMICS:MOBILOMEANNOTATION:RENAME (MGYG000503463)	COMPLETED	0	2026-07-17 17:46:54	9.2s	1s	0.788	3 MB	4.3 MB	13.8 MB	18.7 MB
1	e3/bf6989	5612485	EBIMETAGENOMICS:MOBILOMEANNOTATION:VIRIFY_QC (MGYG000503463)	COMPLETED	0	2026-07-17 17:46:54	9.2s	0ms	0.8	15 MB	21.1 MB	1.5 MB	44.9 KB
6	ec/d53271	5612582	EBIMETAGENOMICS:MOBILOMEANNOTATION:ARAGORN (MGYG000503463)	COMPLETED	0	2026-07-17 17:47:04	9.8s	2s	0.973	5 MB	11 MB	13.3 MB	13.8 KB
8	32/bbfa55	5612581	EBIMETAGENOMICS:MOBILOMEANNOTATION:INTEGRONFINDER (MGYG000503463)	COMPLETED	0	2026-07-17 17:47:04	19.8s	12s	1.09	177.2 MB	1.9 GB	114.9 MB	14.5 MB
9	f5/0c9d93	5612585	EBIMETAGENOMICS:MOBILOMEANNOTATION:COMPOSITIONAL_OUTLIER_DETECTION:OUTLIER_FINDER (MGYG000503463_100kb_contigs.1)	COMPLETED	0	2026-07-17 17:47:04	39.7s	37.7s	3.685	312.1 MB	2.2 GB	19.3 MB	5.8 MB
4	2c/f650bd	5612584	EBIMETAGENOMICS:MOBILOMEANNOTATION:PRODIGAL (MGYG000503463)	COMPLETED	0	2026-07-17 17:47:04	49.8s	41s	0.985	67.5 MB	127.1 MB	49.5 MB	53.8 MB
10	ea/dc9aa2	5612905	EBIMETAGENOMICS:MOBILOMEANNOTATION:COMPOSITIONAL_OUTLIER_DETECTION:MERGE_RESULTS (MGYG000503463)	COMPLETED	0	2026-07-17 17:47:44	9.9s	0ms	0.834	14.2 MB	21.1 MB	1.7 MB	11.8 KB
11	26/4a3ae9	5613004	EBIMETAGENOMICS:MOBILOMEANNOTATION:TRNAS_INTEGRATOR (MGYG000503463)	COMPLETED	0	2026-07-17 17:47:54	10s	1s	0.913	16 MB	62.3 MB	11 MB	2.8 MB
18	43/48accb	5613211	EBIMETAGENOMICS:MOBILOMEANNOTATION:PATHOFACT2:PATHOFACT2_VIRULENCE (MGYG000503463)	COMPLETED	0	2026-07-17 17:48:04	9.8s	4.8s	3.186	1.2 GB	4 GB	130.8 MB	96.1 MB
16	90/ff6ee5	5613212	EBIMETAGENOMICS:MOBILOMEANNOTATION:BGC_ANNOTATION:BGCSMAPPER (MGYG000503463)	COMPLETED	0	2026-07-17 17:48:04	9.8s	1s	0.521	14 MB	21 MB	20.3 MB	204.7 KB
17	bc/087845	5613208	EBIMETAGENOMICS:MOBILOMEANNOTATION:PATHOFACT2:DIAMOND_BLASTP (MGYG000503463)	COMPLETED	0	2026-07-17 17:48:04	9.9s	1s	5.233	3 MB	157 MB	58.1 MB	902.7 KB
12	6b/8225a5	5613207	EBIMETAGENOMICS:MOBILOMEANNOTATION:ICEFINDER2_LITE:HMMSCAN (MGYG000503463)	COMPLETED	0	2026-07-17 17:48:04	19.9s	9s	0.996	32.9 MB	36.4 MB	22 GB	8.1 MB
15	32/55378e	5613209	EBIMETAGENOMICS:MOBILOMEANNOTATION:PATHOFACT2:PATHOFACT2_TOXINS (MGYG000503463)	COMPLETED	0	2026-07-17 17:48:04	19.9s	9.7s	1.94	2.3 GB	4.7 GB	268.1 MB	26.7 MB
13	55/f0d795	5613206	EBIMETAGENOMICS:MOBILOMEANNOTATION:AMR_ANNOTATION:DEEPARG_PREDICT (MGYG000503463)	COMPLETED	0	2026-07-17 17:48:04	20s	17s	0.701	881.4 MB	3 GB	150.1 MB	3.7 MB
19	f4/13daf0	5613400	EBIMETAGENOMICS:MOBILOMEANNOTATION:ICEFINDER2_LITE:PRESCAN_TO_FASTA (MGYG000503463)	COMPLETED	0	2026-07-17 17:48:24	9.9s	1s	0.857	10 MB	21.5 MB	16.3 MB	660.6 KB
21	4d/41d635	5613402	EBIMETAGENOMICS:MOBILOMEANNOTATION:AMR_ANNOTATION:HAMRONIZATION_DEEPARG (MGYG000503463)	COMPLETED	0	2026-07-17 17:48:24	9.8s	2s	0.952	16 MB	26.5 MB	40.2 MB	5.1 KB
20	8e/cad256	5613401	EBIMETAGENOMICS:MOBILOMEANNOTATION:PATHOFACT2:PATHOFACT2_EXTRACTFASTA (MGYG000503463)	COMPLETED	0	2026-07-17 17:48:24	9.8s	0ms	0.945	18 MB	24.5 MB	15.4 MB	775.2 KB
23	7f/0f2ad9	5613496	EBIMETAGENOMICS:MOBILOMEANNOTATION:ICEFINDER2_LITE:VMATCH (MGYG000503463)	COMPLETED	0	2026-07-17 17:48:34	9.9s	0ms	0.823	2 MB	11 MB	179.3 KB	6.7 MB
24	0f/3a3f0e	5613494	EBIMETAGENOMICS:MOBILOMEANNOTATION:ICEFINDER2_LITE:MACSYFINDER (MGYG000503463)	COMPLETED	0	2026-07-17 17:48:34	10s	1s	1.672	89 MB	1.4 GB	83.3 MB	464.6 KB
25	b0/48c7d6	5613497	EBIMETAGENOMICS:MOBILOMEANNOTATION:PATHOFACT2:PATHOFACT2_INTEGRATOR (MGYG000503463)	COMPLETED	0	2026-07-17 17:48:34	9.9s	2s	0.203	19 MB	29.4 MB	231 MB	112.1 KB
22	82/59a7f5	5613495	EBIMETAGENOMICS:MOBILOMEANNOTATION:ICEFINDER2_LITE:BLASTP_PROKKA (MGYG000503463)	COMPLETED	0	2026-07-17 17:48:34	39.9s	34.6s	5.769	152.3 MB	1.3 GB	458.7 KB	37.8 KB
26	9a/4c9e74	5613923	EBIMETAGENOMICS:MOBILOMEANNOTATION:ICEFINDER2_LITE:PROCESS_BLASTP_PROKKA (MGYG000503463)	COMPLETED	0	2026-07-17 17:49:14	10s	844ms	0.882	12 MB	21 MB	25.4 MB	41.4 KB
14	c6/368782	5613210	EBIMETAGENOMICS:MOBILOMEANNOTATION:AMR_ANNOTATION:RGI_MAIN (MGYG000503463)	COMPLETED	0	2026-07-17 17:48:04	1m 20s	1m 15s	1.876	1.3 GB	9 GB	769.6 MB	169.3 MB
28	5a/25722b	5614009	EBIMETAGENOMICS:MOBILOMEANNOTATION:AMR_ANNOTATION:HAMRONIZATION_RGI (MGYG000503463)	COMPLETED	0	2026-07-17 17:49:24	9.9s	2s	0.954	16 MB	26.5 MB	40.3 MB	2.4 KB
27	ab/532f03	5614010	EBIMETAGENOMICS:MOBILOMEANNOTATION:ICEFINDER2_LITE:REFINE_BOUNDARIES (MGYG000503463)	COMPLETED	0	2026-07-17 17:49:24	9.9s	0ms	0.861	14 MB	26.6 MB	14.2 MB	144.4 KB
29	d6/4a3c53	5614101	EBIMETAGENOMICS:MOBILOMEANNOTATION:AMR_ANNOTATION:AMRINTEGRATOR (MGYG000503463)	COMPLETED	0	2026-07-17 17:49:34	9.9s	0ms	0.837	16 MB	22.9 MB	13.5 MB	14 KB
7	35/e10e3a	5612583	EBIMETAGENOMICS:MOBILOMEANNOTATION:GENOMAD (MGYG000503463)	COMPLETED	0	2026-07-17 17:47:04	2m 40s	2m 32s	4.377	18.7 GB	21.1 GB	940.8 MB	255.2 MB
30	b7/85dd9b	5614152	EBIMETAGENOMICS:MOBILOMEANNOTATION:CHECKV_ENDTOEND (MGYG000503463)	COMPLETED	0	2026-07-17 17:49:44	19.9s	12s	4.387	2.7 GB	6.8 GB	4.6 GB	22.3 MB
5	07/5ccfd7	5612580	EBIMETAGENOMICS:MOBILOMEANNOTATION:ISESCAN (MGYG000503463)	COMPLETED	0	2026-07-17 17:47:04	5m 40s	5m 28s	4.543	206.2 MB	2.4 GB	1.4 GB	28.4 MB
31	fb/8f3294	5615428	EBIMETAGENOMICS:MOBILOMEANNOTATION:INTEGRATOR (MGYG000503463)	COMPLETED	0	2026-07-17 17:52:44	19.9s	14s	0.97	91.1 MB	139.3 MB	7.4 MB	4.9 KB
34	ff/f4176d	5615592	EBIMETAGENOMICS:MOBILOMEANNOTATION:GT_GFF3VALIDATOR (MGYG000503463)	COMPLETED	0	2026-07-17 17:53:04	9.9s	0ms	0.628	2 MB	5.4 MB	225.3 KB	33.5 KB
32	23/0a902b	5615593	EBIMETAGENOMICS:MOBILOMEANNOTATION:FASTA_WRITER (MGYG000503463)	COMPLETED	0	2026-07-17 17:53:04	9.9s	0ms	0.932	2 MB	5.4 MB	11.7 MB	5.7 MB
33	aa/93652e	5615594	EBIMETAGENOMICS:MOBILOMEANNOTATION:COMBINEREPORTER (MGYG000503463)	COMPLETED	0	2026-07-17 17:53:04	9.9s	1s	0.575	17 MB	22.6 MB	222.7 MB	84.6 KB
35	40/92a8ec	5615648	EBIMETAGENOMICS:MOBILOMEANNOTATION:GFF_MAPPING_COMPRESSION_AND_INDEXING:GFF_MAPPING (MGYG000503463)	COMPLETED	0	2026-07-17 17:53:14	19.9s	15s	0.962	107.4 MB	124.1 MB	21.1 MB	20.2 MB
38	6b/c55d39	5615790	EBIMETAGENOMICS:MOBILOMEANNOTATION:GFF_MAPPING_COMPRESSION_AND_INDEXING:TABIX_BGZIPTABIX_CLEAN (MGYG000503463)	COMPLETED	0	2026-07-17 17:53:34	9.9s	41ms	0.786	3 MB	4.6 MB	1.2 MB	158.2 KB
36	17/f3fdd1	5615792	EBIMETAGENOMICS:MOBILOMEANNOTATION:GFF_MAPPING_COMPRESSION_AND_INDEXING:TABIX_BGZIP_FULL (MGYG000503463)	COMPLETED	0	2026-07-17 17:53:34	9.8s	661ms	0.929	6 MB	14.3 MB	9.2 MB	2.3 MB
39	d0/579622	5615789	EBIMETAGENOMICS:MOBILOMEANNOTATION:GFF_MAPPING_COMPRESSION_AND_INDEXING:TABIX_BGZIP_CLEAN (MGYG000503463)	COMPLETED	0	2026-07-17 17:53:34	9.9s	37ms	0.655	3 MB	4.6 MB	1 MB	157.6 KB
37	93/29492b	5615788	EBIMETAGENOMICS:MOBILOMEANNOTATION:GFF_MAPPING_COMPRESSION_AND_INDEXING:TABIX_BGZIP_EXTRA (MGYG000503463)	COMPLETED	0	2026-07-17 17:53:34	9.9s	28ms	0.269	3 MB	4.6 MB	288.6 KB	29.9 KB
40	c4/ab6178	5615793	EBIMETAGENOMICS:MOBILOMEANNOTATION:GFF_MAPPING_COMPRESSION_AND_INDEXING:TABIX_BGZIPTABIX_EXTRA (MGYG000503463)	COMPLETED	0	2026-07-17 17:53:34	9.8s	31ms	0.251	3 MB	4.6 MB	325.6 KB	30.7 KB
41	a7/fb55db	5615794	EBIMETAGENOMICS:MOBILOMEANNOTATION:GFF_MAPPING_COMPRESSION_AND_INDEXING:TABIX_BGZIPTABIX_FULL (MGYG000503463)	COMPLETED	0	2026-07-17 17:53:34	9.8s	842ms	0.848	6 MB	14.3 MB	11.5 MB	19.1 MB
42	9c/a7c03d	5615873	EBIMETAGENOMICS:MOBILOMEANNOTATION:CUSTOM_DUMPSOFTWAREVERSIONS (1)	COMPLETED	0	2026-07-17 17:53:44	9.8s	147ms	0.836	7 MB	15.6 MB	1.3 MB	8.7 KB
43	af/cf8e13	5615928	EBIMETAGENOMICS:MOBILOMEANNOTATION:MULTIQC	COMPLETED	0	2026-07-17 17:53:54	9.9s	2.9s	0.928	130.7 MB	543.4 MB	83.9 MB	18.2 MB
3	55/53e5d1	5612498	EBIMETAGENOMICS:MOBILOMEANNOTATION:AMR_ANNOTATION:REFORMAT_AMRFINDER_TSV (MGYG000503465)	COMPLETED	0	2026-07-17 17:46:57	9.3s	0ms	0.684	2 MB	4.3 MB	107.4 KB	504 B
1	b7/b2c5ae	5612497	EBIMETAGENOMICS:MOBILOMEANNOTATION:RENAME (MGYG000503465)	COMPLETED	0	2026-07-17 17:46:57	9.3s	1s	0.801	11 MB	21.5 MB	11.7 MB	10.3 MB
2	5a/b88582	5612499	EBIMETAGENOMICS:MOBILOMEANNOTATION:VIRIFY_QC (MGYG000503465)	COMPLETED	0	2026-07-17 17:46:57	9.3s	0ms	0.833	16 MB	22.1 MB	1.5 MB	6.4 KB
4	09/281a8a	5612601	EBIMETAGENOMICS:MOBILOMEANNOTATION:ARAGORN (MGYG000503465)	COMPLETED	0	2026-07-17 17:47:06	9.9s	2s	0.979	4 MB	11 MB	9.7 MB	15.9 KB
8	41/386961	5612606	EBIMETAGENOMICS:MOBILOMEANNOTATION:INTEGRONFINDER (MGYG000503465)	COMPLETED	0	2026-07-17 17:47:06	19.8s	8s	1.182	167 MB	1.9 GB	81.1 MB	3.2 MB
9	e6/86e192	5612607	EBIMETAGENOMICS:MOBILOMEANNOTATION:COMPOSITIONAL_OUTLIER_DETECTION:OUTLIER_FINDER (MGYG000503465_100kb_contigs.1)	COMPLETED	0	2026-07-17 17:47:06	19.8s	14.8s	4.353	243.2 MB	2.2 GB	10.9 MB	1.6 MB
6	67/c8b959	5612604	EBIMETAGENOMICS:MOBILOMEANNOTATION:PRODIGAL (MGYG000503465)	COMPLETED	0	2026-07-17 17:47:06	19.8s	16s	0.977	55.2 MB	125.8 MB	32.4 MB	35 MB
10	26/5449b8	5612741	EBIMETAGENOMICS:MOBILOMEANNOTATION:COMPOSITIONAL_OUTLIER_DETECTION:MERGE_RESULTS (MGYG000503465)	COMPLETED	0	2026-07-17 17:47:26	10s	0ms	0.792	11.2 MB	17.3 MB	1.7 MB	6.4 KB
11	22/5ef164	5612743	EBIMETAGENOMICS:MOBILOMEANNOTATION:TRNAS_INTEGRATOR (MGYG000503465)	COMPLETED	0	2026-07-17 17:47:26	9.9s	0ms	0.888	2.2 MB	4.3 MB	10.4 MB	1.9 MB
15	30/0d9a5b	5612829	EBIMETAGENOMICS:MOBILOMEANNOTATION:PATHOFACT2:PATHOFACT2_VIRULENCE (MGYG000503465)	COMPLETED	0	2026-07-17 17:47:36	9.9s	4s	2.695	492.3 MB	2.7 GB	98.3 MB	64.3 MB
12	1f/00ce0f	5612836	EBIMETAGENOMICS:MOBILOMEANNOTATION:ICEFINDER2_LITE:HMMSCAN (MGYG000503465)	COMPLETED	0	2026-07-17 17:47:36	9.8s	6s	0.992	27.7 MB	31.6 MB	15.1 GB	5.6 MB
18	af/48732e	5612838	EBIMETAGENOMICS:MOBILOMEANNOTATION:BGC_ANNOTATION:BGCSMAPPER (MGYG000503465)	COMPLETED	0	2026-07-17 17:47:36	9.8s	1s	0.876	21 MB	26.8 MB	17.3 MB	100.9 KB
14	53/47fc51	5612832	EBIMETAGENOMICS:MOBILOMEANNOTATION:PATHOFACT2:DIAMOND_BLASTP (MGYG000503465)	COMPLETED	0	2026-07-17 17:47:36	9.9s	1s	3.502	2 MB	4.3 MB	57.1 MB	463.2 KB
16	a5/11d628	5612835	EBIMETAGENOMICS:MOBILOMEANNOTATION:PATHOFACT2:PATHOFACT2_TOXINS (MGYG000503465)	COMPLETED	0	2026-07-17 17:47:36	19.8s	8s	1.788	2.3 GB	4.9 GB	258.1 MB	17.4 MB
19	be/46a308	5612916	EBIMETAGENOMICS:MOBILOMEANNOTATION:ICEFINDER2_LITE:PRESCAN_TO_FASTA (MGYG000503465)	COMPLETED	0	2026-07-17 17:47:46	9.9s	0ms	0.848	10 MB	21.5 MB	13.3 MB	209 KB
17	60/fcb056	5612830	EBIMETAGENOMICS:MOBILOMEANNOTATION:AMR_ANNOTATION:DEEPARG_PREDICT (MGYG000503465)	COMPLETED	0	2026-07-17 17:47:36	29.9s	19s	0.755	699.8 MB	3 GB	147.6 MB	2.1 MB
20	32/ce1af4	5613014	EBIMETAGENOMICS:MOBILOMEANNOTATION:PATHOFACT2:PATHOFACT2_EXTRACTFASTA (MGYG000503465)	COMPLETED	0	2026-07-17 17:47:56	10s	1s	0.91	3 MB	4.3 MB	14.3 MB	463.1 KB
22	69/472262	5613019	EBIMETAGENOMICS:MOBILOMEANNOTATION:ICEFINDER2_LITE:VMATCH (MGYG000503465)	COMPLETED	0	2026-07-17 17:47:56	9.9s	0ms	0.694	2 MB	11 MB	109 KB	2.1 MB
21	f6/5a9827	5613018	EBIMETAGENOMICS:MOBILOMEANNOTATION:ICEFINDER2_LITE:MACSYFINDER (MGYG000503465)	COMPLETED	0	2026-07-17 17:47:56	9.9s	1s	1.699	87 MB	1.4 GB	66.6 MB	433.7 KB
24	66/278a9a	5613226	EBIMETAGENOMICS:MOBILOMEANNOTATION:AMR_ANNOTATION:HAMRONIZATION_DEEPARG (MGYG000503465)	COMPLETED	0	2026-07-17 17:48:06	10s	2s	0.949	15 MB	26.5 MB	40.2 MB	2 KB
23	f2/6c67d1	5613016	EBIMETAGENOMICS:MOBILOMEANNOTATION:ICEFINDER2_LITE:BLASTP_PROKKA (MGYG000503465)	COMPLETED	0	2026-07-17 17:47:56	19.9s	16.9s	3.863	150.7 MB	1.1 GB	353.9 KB	9.4 KB
25	f0/ca9869	5613227	EBIMETAGENOMICS:MOBILOMEANNOTATION:PATHOFACT2:PATHOFACT2_INTEGRATOR (MGYG000503465)	COMPLETED	0	2026-07-17 17:48:06	9.9s	2s	0.208	22.4 MB	29.4 MB	143.6 MB	71.2 KB
26	4c/ff93d8	5613318	EBIMETAGENOMICS:MOBILOMEANNOTATION:ICEFINDER2_LITE:PROCESS_BLASTP_PROKKA (MGYG000503465)	COMPLETED	0	2026-07-17 17:48:16	10s	799ms	0.848	10 MB	21 MB	25.3 MB	10.5 KB
27	87/3b1d4e	5613415	EBIMETAGENOMICS:MOBILOMEANNOTATION:ICEFINDER2_LITE:REFINE_BOUNDARIES (MGYG000503465)	COMPLETED	0	2026-07-17 17:48:26	9.9s	0ms	0.878	16 MB	62.4 MB	11.8 MB	4.7 KB
13	ec/cd1324	5612833	EBIMETAGENOMICS:MOBILOMEANNOTATION:AMR_ANNOTATION:RGI_MAIN (MGYG000503465)	COMPLETED	0	2026-07-17 17:47:36	59.8s	52s	1.823	391.8 MB	2.1 GB	616.8 MB	119.5 MB
28	ec/4657c4	5613502	EBIMETAGENOMICS:MOBILOMEANNOTATION:AMR_ANNOTATION:HAMRONIZATION_RGI (MGYG000503465)	COMPLETED	0	2026-07-17 17:48:36	9.9s	2s	0.94	16 MB	26.5 MB	40.2 MB	2 KB
29	63/a624a6	5613604	EBIMETAGENOMICS:MOBILOMEANNOTATION:AMR_ANNOTATION:AMRINTEGRATOR (MGYG000503465)	COMPLETED	0	2026-07-17 17:48:46	9.9s	0ms	0.861	15 MB	21.6 MB	10.6 MB	5.8 KB
7	54/5fb214	5612605	EBIMETAGENOMICS:MOBILOMEANNOTATION:GENOMAD (MGYG000503465)	COMPLETED	0	2026-07-17 17:47:06	2m 30s	2m 21s	4.481	18.6 GB	21 GB	782 MB	222.4 MB
5	fb/51c741	5612602	EBIMETAGENOMICS:MOBILOMEANNOTATION:ISESCAN (MGYG000503465)	COMPLETED	0	2026-07-17 17:47:06	4m 50s	4m 47s	3.75	323 MB	2.7 GB	949.7 MB	20.9 MB
30	60/2207d8	5615226	EBIMETAGENOMICS:MOBILOMEANNOTATION:INTEGRATOR (MGYG000503465)	COMPLETED	0	2026-07-17 17:51:56	9.9s	2s	0.956	67.4 MB	117.2 MB	7.3 MB	3.7 KB
31	f1/1ab4d9	5615255	EBIMETAGENOMICS:MOBILOMEANNOTATION:GT_GFF3VALIDATOR (MGYG000503465)	COMPLETED	0	2026-07-17 17:52:06	10s	0ms	0.737	3 MB	5.4 MB	214.2 KB	24.8 KB
33	dd/3fcd2e	5615256	EBIMETAGENOMICS:MOBILOMEANNOTATION:FASTA_WRITER (MGYG000503465)	COMPLETED	0	2026-07-17 17:52:06	9.9s	0ms	0.903	2 MB	5.4 MB	6.7 MB	2.5 MB
32	16/d6e1fa	5615257	EBIMETAGENOMICS:MOBILOMEANNOTATION:COMBINEREPORTER (MGYG000503465)	COMPLETED	0	2026-07-17 17:52:06	9.9s	0ms	0.606	17 MB	22.6 MB	138.2 MB	54 KB
34	89/f47b74	5615300	EBIMETAGENOMICS:MOBILOMEANNOTATION:GFF_MAPPING_COMPRESSION_AND_INDEXING:GFF_MAPPING (MGYG000503465)	COMPLETED	0	2026-07-17 17:52:16	10s	2s	0.963	57.3 MB	75.1 MB	14.5 MB	13.1 MB
40	9c/91fadf	5615359	EBIMETAGENOMICS:MOBILOMEANNOTATION:GFF_MAPPING_COMPRESSION_AND_INDEXING:TABIX_BGZIPTABIX_FULL (MGYG000503465)	COMPLETED	0	2026-07-17 17:52:26	10s	550ms	0.843	6 MB	14.3 MB	7.8 MB	12.9 MB
39	92/b247b2	5615360	EBIMETAGENOMICS:MOBILOMEANNOTATION:GFF_MAPPING_COMPRESSION_AND_INDEXING:TABIX_BGZIP_FULL (MGYG000503465)	COMPLETED	0	2026-07-17 17:52:26	9.9s	442ms	0.891	6 MB	14.3 MB	6.2 MB	1.5 MB
35	6c/cb55af	5615363	EBIMETAGENOMICS:MOBILOMEANNOTATION:GFF_MAPPING_COMPRESSION_AND_INDEXING:TABIX_BGZIPTABIX_CLEAN (MGYG000503465)	COMPLETED	0	2026-07-17 17:52:26	9.9s	34ms	0.699	3 MB	4.6 MB	599.8 KB	69.7 KB
38	5f/bdc410	5615364	EBIMETAGENOMICS:MOBILOMEANNOTATION:GFF_MAPPING_COMPRESSION_AND_INDEXING:TABIX_BGZIPTABIX_EXTRA (MGYG000503465)	COMPLETED	0	2026-07-17 17:52:26	9.9s	35ms	0.465	3 MB	4.6 MB	243.6 KB	18.1 KB
36	05/e7305b	5615361	EBIMETAGENOMICS:MOBILOMEANNOTATION:GFF_MAPPING_COMPRESSION_AND_INDEXING:TABIX_BGZIP_CLEAN (MGYG000503465)	COMPLETED	0	2026-07-17 17:52:26	9.9s	29ms	0.793	3 MB	4.6 MB	524.2 KB	69.1 KB
37	62/152ef5	5615362	EBIMETAGENOMICS:MOBILOMEANNOTATION:GFF_MAPPING_COMPRESSION_AND_INDEXING:TABIX_BGZIP_EXTRA (MGYG000503465)	COMPLETED	0	2026-07-17 17:52:26	9.9s	28ms	0.271	3 MB	4.6 MB	219.6 KB	17.4 KB
41	92/85fedf	5615403	EBIMETAGENOMICS:MOBILOMEANNOTATION:CUSTOM_DUMPSOFTWAREVERSIONS (1)	COMPLETED	0	2026-07-17 17:52:36	9.8s	146ms	0.711	6 MB	15.3 MB	1.3 MB	8.7 KB
42	42/bb7e97	5615441	EBIMETAGENOMICS:MOBILOMEANNOTATION:MULTIQC	COMPLETED	0	2026-07-17 17:52:46	10s	2.7s	0.922	135 MB	543.4 MB	83.9 MB	18.2 MB
2	a0/e50c79	5612633	EBIMETAGENOMICS:MOBILOMEANNOTATION:AMR_ANNOTATION:REFORMAT_AMRFINDER_TSV (MGYG000503587)	COMPLETED	0	2026-07-17 17:47:12	9.4s	0ms	0	2 MB	4.3 MB	106.8 KB	355 B
1	9b/0a9a49	5612634	EBIMETAGENOMICS:MOBILOMEANNOTATION:RENAME (MGYG000503587)	COMPLETED	0	2026-07-17 17:47:12	9.4s	0ms	0.841	24 MB	68.5 MB	11.6 MB	8.8 MB
4	40/07788d	5612710	EBIMETAGENOMICS:MOBILOMEANNOTATION:ARAGORN (MGYG000503587)	COMPLETED	0	2026-07-17 17:47:22	9.9s	2s	0.976	5 MB	11 MB	10.1 MB	17.3 KB
7	e9/6a9f87	5612711	EBIMETAGENOMICS:MOBILOMEANNOTATION:INTEGRONFINDER (MGYG000503587)	COMPLETED	0	2026-07-17 17:47:22	9.9s	4s	1.357	165.6 MB	1.9 GB	70.5 MB	465.5 KB
8	0d/7bb84e	5612713	EBIMETAGENOMICS:MOBILOMEANNOTATION:COMPOSITIONAL_OUTLIER_DETECTION:OUTLIER_FINDER (MGYG000503587_100kb_contigs.1)	COMPLETED	0	2026-07-17 17:47:22	9.8s	4.2s	1.956	219 MB	2.2 GB	8.2 MB	259.7 KB
9	c3/844daf	5612799	EBIMETAGENOMICS:MOBILOMEANNOTATION:COMPOSITIONAL_OUTLIER_DETECTION:MERGE_RESULTS (MGYG000503587)	COMPLETED	0	2026-07-17 17:47:32	9.9s	0ms	0.854	15 MB	22.2 MB	1.7 MB	1.1 KB
5	af/9f49b8	5612712	EBIMETAGENOMICS:MOBILOMEANNOTATION:PRODIGAL (MGYG000503587)	COMPLETED	0	2026-07-17 17:47:22	29.8s	24s	0.982	53 MB	125.8 MB	32.9 MB	35.8 MB
10	cb/b2ecf1	5612986	EBIMETAGENOMICS:MOBILOMEANNOTATION:TRNAS_INTEGRATOR (MGYG000503587)	COMPLETED	0	2026-07-17 17:47:52	9.9s	1s	0.894	19 MB	63.6 MB	10.4 MB	1.8 MB
16	08/504651	5613174	EBIMETAGENOMICS:MOBILOMEANNOTATION:PATHOFACT2:PATHOFACT2_TOXINS (MGYG000503587)	COMPLETED	0	2026-07-17 17:48:02	9.9s	7.7s	1.782	2.3 GB	3.7 GB	257.5 MB	16.9 MB
12	09/ec0440	5613175	EBIMETAGENOMICS:MOBILOMEANNOTATION:ICEFINDER2_LITE:HMMSCAN (MGYG000503587)	COMPLETED	0	2026-07-17 17:48:02	9.9s	6s	0.995	29.4 MB	32.9 MB	14.1 GB	5.2 MB
13	51/745cf2	5613176	EBIMETAGENOMICS:MOBILOMEANNOTATION:BGC_ANNOTATION:BGCSMAPPER (MGYG000503587)	COMPLETED	0	2026-07-17 17:48:02	9.9s	1s	0.819	15 MB	21 MB	17.1 MB	98.6 KB
14	f2/4f2277	5613178	EBIMETAGENOMICS:MOBILOMEANNOTATION:PATHOFACT2:PATHOFACT2_VIRULENCE (MGYG000503587)	COMPLETED	0	2026-07-17 17:48:02	9.8s	4.5s	2.433	908.2 MB	3.7 GB	94.2 MB	60.2 MB
15	80/4dd8a2	5613180	EBIMETAGENOMICS:MOBILOMEANNOTATION:PATHOFACT2:DIAMOND_BLASTP (MGYG000503587)	COMPLETED	0	2026-07-17 17:48:02	9.8s	1s	2.584	106.4 MB	2.2 GB	57.2 MB	795.2 KB
18	3d/7ad185	5613269	EBIMETAGENOMICS:MOBILOMEANNOTATION:ICEFINDER2_LITE:PRESCAN_TO_FASTA (MGYG000503587)	COMPLETED	0	2026-07-17 17:48:12	9.9s	0ms	0.902	13 MB	21.5 MB	7.4 MB	492 B
17	06/d7a8ba	5613179	EBIMETAGENOMICS:MOBILOMEANNOTATION:AMR_ANNOTATION:DEEPARG_PREDICT (MGYG000503587)	COMPLETED	0	2026-07-17 17:48:02	19.8s	16s	0.727	817.7 MB	3 GB	149.6 MB	3.4 MB
19	14/51e243	5613270	EBIMETAGENOMICS:MOBILOMEANNOTATION:PATHOFACT2:PATHOFACT2_EXTRACTFASTA (MGYG000503587)	COMPLETED	0	2026-07-17 17:48:12	9.8s	1s	0.906	17 MB	23.2 MB	14.4 MB	693.7 KB
20	a7/3a80f1	5613362	EBIMETAGENOMICS:MOBILOMEANNOTATION:AMR_ANNOTATION:HAMRONIZATION_DEEPARG (MGYG000503587)	COMPLETED	0	2026-07-17 17:48:22	9.9s	2s	0.961	2.2 MB	4.3 MB	40.2 MB	5 KB
21	75/0563fe	5613363	EBIMETAGENOMICS:MOBILOMEANNOTATION:PATHOFACT2:PATHOFACT2_INTEGRATOR (MGYG000503587)	COMPLETED	0	2026-07-17 17:48:22	9.9s	0ms	0.849	18 MB	24.3 MB	2.2 MB	781 B
11	84/1429a4	5613177	EBIMETAGENOMICS:MOBILOMEANNOTATION:AMR_ANNOTATION:RGI_MAIN (MGYG000503587)	COMPLETED	0	2026-07-17 17:48:02	59.8s	49s	1.812	1.3 GB	9 GB	606.8 MB	116.2 MB
22	60/fd9844	5613743	EBIMETAGENOMICS:MOBILOMEANNOTATION:AMR_ANNOTATION:HAMRONIZATION_RGI (MGYG000503587)	COMPLETED	0	2026-07-17 17:49:02	10s	2s	0.917	87 MB	294.3 MB	40.3 MB	2.1 KB
6	7c/c4b00c	5612708	EBIMETAGENOMICS:MOBILOMEANNOTATION:GENOMAD (MGYG000503587)	COMPLETED	0	2026-07-17 17:47:22	1m 50s	1m 41s	5.114	18.6 GB	21 GB	804.6 MB	251.6 MB
23	32/4d6d0a	5613905	EBIMETAGENOMICS:MOBILOMEANNOTATION:AMR_ANNOTATION:AMRINTEGRATOR (MGYG000503587)	COMPLETED	0	2026-07-17 17:49:12	9.9s	0ms	0.892	16 MB	23 MB	10.3 MB	10.9 KB
3	9c/8259d5	5612707	EBIMETAGENOMICS:MOBILOMEANNOTATION:ISESCAN (MGYG000503587)	COMPLETED	0	2026-07-17 17:47:22	5m	4m 47s	3.626	153.4 MB	2.2 GB	960.3 MB	20.6 MB
24	36/4daf19	5615314	EBIMETAGENOMICS:MOBILOMEANNOTATION:INTEGRATOR (MGYG000503587)	COMPLETED	0	2026-07-17 17:52:22	9.9s	1s	0.948	14 MB	65.2 MB	7.3 MB	1.7 KB
25	a7/d6474c	5615377	EBIMETAGENOMICS:MOBILOMEANNOTATION:GT_GFF3VALIDATOR (MGYG000503587)	COMPLETED	0	2026-07-17 17:52:32	9.9s	0ms	0.667	3 MB	5.4 MB	201.3 KB	15.3 KB
26	37/fb3e20	5615378	EBIMETAGENOMICS:MOBILOMEANNOTATION:FASTA_WRITER (MGYG000503587)	COMPLETED	0	2026-07-17 17:52:32	9.9s	0ms	0.912	2 MB	5.4 MB	6.6 MB	2.4 MB
27	c0/619f36	5615379	EBIMETAGENOMICS:MOBILOMEANNOTATION:COMBINEREPORTER (MGYG000503587)	COMPLETED	0	2026-07-17 17:52:32	9.9s	1s	0.234	17 MB	23.6 MB	136.8 MB	3.9 KB
28	ff/4ba1e5	5615422	EBIMETAGENOMICS:MOBILOMEANNOTATION:GFF_MAPPING_COMPRESSION_AND_INDEXING:GFF_MAPPING (MGYG000503587)	COMPLETED	0	2026-07-17 17:52:42	9.9s	1s	0.973	16 MB	22.6 MB	13.9 MB	12.5 MB
34	54/83f17e	5615500	EBIMETAGENOMICS:MOBILOMEANNOTATION:GFF_MAPPING_COMPRESSION_AND_INDEXING:TABIX_BGZIP_CLEAN (MGYG000503587)	COMPLETED	0	2026-07-17 17:52:52	9.9s	32ms	0.242	3 MB	4.6 MB	510 KB	63.6 KB
30	26/6e01eb	5615499	EBIMETAGENOMICS:MOBILOMEANNOTATION:GFF_MAPPING_COMPRESSION_AND_INDEXING:TABIX_BGZIP_FULL (MGYG000503587)	COMPLETED	0	2026-07-17 17:52:52	9.9s	441ms	0.89	7.8 MB	14.3 MB	6 MB	1.5 MB
33	6c/e64dca	5615501	EBIMETAGENOMICS:MOBILOMEANNOTATION:GFF_MAPPING_COMPRESSION_AND_INDEXING:TABIX_BGZIPTABIX_FULL (MGYG000503587)	COMPLETED	0	2026-07-17 17:52:52	9.9s	549ms	0.847	6 MB	14.3 MB	7.5 MB	12.8 MB
29	22/3879c5	5615502	EBIMETAGENOMICS:MOBILOMEANNOTATION:GFF_MAPPING_COMPRESSION_AND_INDEXING:TABIX_BGZIPTABIX_CLEAN (MGYG000503587)	COMPLETED	0	2026-07-17 17:52:52	9.9s	36ms	0.682	3 MB	4.6 MB	580.3 KB	64.3 KB
32	ce/87da83	5615503	EBIMETAGENOMICS:MOBILOMEANNOTATION:GFF_MAPPING_COMPRESSION_AND_INDEXING:TABIX_BGZIPTABIX_EXTRA (MGYG000503587)	COMPLETED	0	2026-07-17 17:52:52	9.9s	29ms	0.795	3 MB	4.6 MB	163.9 KB	6.1 KB
31	ee/36598e	5615504	EBIMETAGENOMICS:MOBILOMEANNOTATION:GFF_MAPPING_COMPRESSION_AND_INDEXING:TABIX_BGZIP_EXTRA (MGYG000503587)	COMPLETED	0	2026-07-17 17:52:52	9.8s	27ms	0.279	3 MB	4.6 MB	151.8 KB	5.5 KB
35	d0/9eed12	5615566	EBIMETAGENOMICS:MOBILOMEANNOTATION:CUSTOM_DUMPSOFTWAREVERSIONS (1)	COMPLETED	0	2026-07-17 17:53:02	9.9s	159ms	0.778	7 MB	15.6 MB	1.3 MB	7.4 KB
36	c1/8aebfa	5615628	EBIMETAGENOMICS:MOBILOMEANNOTATION:MULTIQC	COMPLETED	0	2026-07-17 17:53:12	10s	3.2s	0.922	134.1 MB	564.4 MB	83.9 MB	18.1 MB
2	08/8365c1	5612747	EBIMETAGENOMICS:MOBILOMEANNOTATION:AMR_ANNOTATION:REFORMAT_AMRFINDER_TSV (MGYG000503601)	COMPLETED	0	2026-07-17 17:47:27	9.3s	0ms	0.771	3 MB	4.3 MB	107 KB	410 B
1	c7/1e092e	5612748	EBIMETAGENOMICS:MOBILOMEANNOTATION:RENAME (MGYG000503601)	COMPLETED	0	2026-07-17 17:47:27	9.3s	0ms	0.667	10 MB	21.5 MB	13.8 MB	12.8 MB
4	2e/0aa523	5612821	EBIMETAGENOMICS:MOBILOMEANNOTATION:ARAGORN (MGYG000503601)	COMPLETED	0	2026-07-17 17:47:36	9.9s	3s	0.977	5 MB	11 MB	15.5 MB	22 KB
7	0f/05ec1c	5612823	EBIMETAGENOMICS:MOBILOMEANNOTATION:INTEGRONFINDER (MGYG000503601)	COMPLETED	0	2026-07-17 17:47:36	9.9s	3s	1.372	78.8 MB	1.7 GB	68 MB	18.2 KB
5	ae/a9a13b	5612828	EBIMETAGENOMICS:MOBILOMEANNOTATION:PRODIGAL (MGYG000503601)	COMPLETED	0	2026-07-17 17:47:36	39.8s	33s	0.982	52 MB	125.7 MB	49.6 MB	54 MB
8	2b/98c848	5613313	EBIMETAGENOMICS:MOBILOMEANNOTATION:TRNAS_INTEGRATOR (MGYG000503601)	COMPLETED	0	2026-07-17 17:48:16	9.9s	0ms	0.907	24 MB	68.7 MB	11 MB	2.8 MB
9	3e/d3750f	5613408	EBIMETAGENOMICS:MOBILOMEANNOTATION:ICEFINDER2_LITE:HMMSCAN (MGYG000503601)	COMPLETED	0	2026-07-17 17:48:26	9.9s	9s	0.994	16.2 MB	21.8 MB	20.8 GB	7.6 MB
14	d2/766ff2	5613414	EBIMETAGENOMICS:MOBILOMEANNOTATION:PATHOFACT2:PATHOFACT2_VIRULENCE (MGYG000503601)	COMPLETED	0	2026-07-17 17:48:26	9.8s	6.2s	2.583	1.1 GB	3.9 GB	123.8 MB	89.1 MB
12	9a/3f802b	5613416	EBIMETAGENOMICS:MOBILOMEANNOTATION:BGC_ANNOTATION:BGCSMAPPER (MGYG000503601)	COMPLETED	0	2026-07-17 17:48:26	9.8s	1s	0.581	15.8 MB	21 MB	20 MB	195.4 KB
13	4d/0f912d	5613409	EBIMETAGENOMICS:MOBILOMEANNOTATION:PATHOFACT2:DIAMOND_BLASTP (MGYG000503601)	COMPLETED	0	2026-07-17 17:48:26	9.9s	1s	3.613	2 MB	4.3 MB	58.1 MB	1.1 MB
15	74/f16e45	5613413	EBIMETAGENOMICS:MOBILOMEANNOTATION:PATHOFACT2:PATHOFACT2_TOXINS (MGYG000503601)	COMPLETED	0	2026-07-17 17:48:26	19.8s	9.3s	1.864	2.3 GB	3.7 GB	267.2 MB	25.9 MB
11	30/eaf388	5613417	EBIMETAGENOMICS:MOBILOMEANNOTATION:AMR_ANNOTATION:DEEPARG_PREDICT (MGYG000503601)	COMPLETED	0	2026-07-17 17:48:26	19.7s	18s	0.749	898.3 MB	2.7 GB	153.9 MB	6.1 MB
16	62/67a22c	5613501	EBIMETAGENOMICS:MOBILOMEANNOTATION:ICEFINDER2_LITE:PRESCAN_TO_FASTA (MGYG000503601)	COMPLETED	0	2026-07-17 17:48:36	9.9s	1s	0.87	11 MB	21.5 MB	7.5 MB	492 B
18	71/0c695d	5613599	EBIMETAGENOMICS:MOBILOMEANNOTATION:AMR_ANNOTATION:HAMRONIZATION_DEEPARG (MGYG000503601)	COMPLETED	0	2026-07-17 17:48:46	9.9s	2s	0.931	87 MB	294.3 MB	40.2 MB	6 KB
17	88/8d5bcd	5613598	EBIMETAGENOMICS:MOBILOMEANNOTATION:PATHOFACT2:PATHOFACT2_EXTRACTFASTA (MGYG000503601)	COMPLETED	0	2026-07-17 17:48:46	10s	1s	0.944	18 MB	24.5 MB	15.4 MB	1 MB
19	33/418c85	5613710	EBIMETAGENOMICS:MOBILOMEANNOTATION:PATHOFACT2:PATHOFACT2_INTEGRATOR (MGYG000503601)	COMPLETED	0	2026-07-17 17:48:56	9.9s	1s	0.893	2 MB	4.3 MB	2.2 MB	782 B
6	7e/bf4b9a	5612825	EBIMETAGENOMICS:MOBILOMEANNOTATION:GENOMAD (MGYG000503601)	COMPLETED	0	2026-07-17 17:47:36	2m 10s	2m 1s	5.13	18.6 GB	21.4 GB	993.3 MB	397.4 MB
10	b2/f612be	5613412	EBIMETAGENOMICS:MOBILOMEANNOTATION:AMR_ANNOTATION:RGI_MAIN (MGYG000503601)	COMPLETED	0	2026-07-17 17:48:26	1m 20s	1m 10s	1.863	1.1 GB	7.2 GB	694.3 MB	144.3 MB
20	b8/5dde81	5614172	EBIMETAGENOMICS:MOBILOMEANNOTATION:AMR_ANNOTATION:HAMRONIZATION_RGI (MGYG000503601)	COMPLETED	0	2026-07-17 17:49:46	10s	2s	0.938	86 MB	291.9 MB	40.3 MB	2.7 KB
21	5a/1f68c3	5614284	EBIMETAGENOMICS:MOBILOMEANNOTATION:AMR_ANNOTATION:AMRINTEGRATOR (MGYG000503601)	COMPLETED	0	2026-07-17 17:49:56	10s	0ms	0.753	15 MB	21.6 MB	13.2 MB	14.4 KB
3	b8/0c4bd5	5612826	EBIMETAGENOMICS:MOBILOMEANNOTATION:ISESCAN (MGYG000503601)	COMPLETED	0	2026-07-17 17:47:36	5m	4m 55s	5.187	219.2 MB	2.6 GB	1.4 GB	25.8 MB
22	63/a71585	5615402	EBIMETAGENOMICS:MOBILOMEANNOTATION:INTEGRATOR (MGYG000503601)	COMPLETED	0	2026-07-17 17:52:36	9.9s	1s	0.943	51 MB	102.9 MB	7.4 MB	1.8 KB
23	6c/4b900c	5615434	EBIMETAGENOMICS:MOBILOMEANNOTATION:GT_GFF3VALIDATOR (MGYG000503601)	COMPLETED	0	2026-07-17 17:52:46	10s	0ms	0.718	3 MB	5.4 MB	203.4 KB	23.1 KB
24	30/95c6db	5615435	EBIMETAGENOMICS:MOBILOMEANNOTATION:FASTA_WRITER (MGYG000503601)	COMPLETED	0	2026-07-17 17:52:46	9.9s	1s	0.909	2 MB	5.4 MB	10.9 MB	4.8 MB
25	d2/4be483	5615437	EBIMETAGENOMICS:MOBILOMEANNOTATION:COMBINEREPORTER (MGYG000503601)	COMPLETED	0	2026-07-17 17:52:46	9.9s	1s	0.216	21 MB	31.4 MB	193.4 MB	4.5 KB
26	b7/63fb70	5615517	EBIMETAGENOMICS:MOBILOMEANNOTATION:GFF_MAPPING_COMPRESSION_AND_INDEXING:GFF_MAPPING (MGYG000503601)	COMPLETED	0	2026-07-17 17:52:56	9.9s	1s	0.969	17 MB	26.3 MB	20.1 MB	19 MB
28	24/e4674b	5615598	EBIMETAGENOMICS:MOBILOMEANNOTATION:GFF_MAPPING_COMPRESSION_AND_INDEXING:TABIX_BGZIP_FULL (MGYG000503601)	COMPLETED	0	2026-07-17 17:53:06	10s	601ms	0.922	6 MB	14.3 MB	8.9 MB	2.2 MB
29	51/8368b6	5615601	EBIMETAGENOMICS:MOBILOMEANNOTATION:GFF_MAPPING_COMPRESSION_AND_INDEXING:TABIX_BGZIPTABIX_EXTRA (MGYG000503601)	COMPLETED	0	2026-07-17 17:53:06	9.9s	33ms	0.244	3 MB	4.6 MB	166.3 KB	6.5 KB
32	dc/cda64a	5615600	EBIMETAGENOMICS:MOBILOMEANNOTATION:GFF_MAPPING_COMPRESSION_AND_INDEXING:TABIX_BGZIPTABIX_CLEAN (MGYG000503601)	COMPLETED	0	2026-07-17 17:53:06	9.9s	39ms	0.416	3 MB	4.6 MB	984.1 KB	118.3 KB
30	38/d7dbc5	5615599	EBIMETAGENOMICS:MOBILOMEANNOTATION:GFF_MAPPING_COMPRESSION_AND_INDEXING:TABIX_BGZIPTABIX_FULL (MGYG000503601)	COMPLETED	0	2026-07-17 17:53:06	9.9s	800ms	0.844	6 MB	14.3 MB	11.1 MB	19.2 MB
31	5d/f2a5d0	5615602	EBIMETAGENOMICS:MOBILOMEANNOTATION:GFF_MAPPING_COMPRESSION_AND_INDEXING:TABIX_BGZIP_EXTRA (MGYG000503601)	COMPLETED	0	2026-07-17 17:53:06	9.9s	26ms	0.578	3 MB	4.6 MB	154.2 KB	5.5 KB
27	24/fcdf73	5615604	EBIMETAGENOMICS:MOBILOMEANNOTATION:GFF_MAPPING_COMPRESSION_AND_INDEXING:TABIX_BGZIP_CLEAN (MGYG000503601)	COMPLETED	0	2026-07-17 17:53:06	9.9s	32ms	0.503	3 MB	4.6 MB	860.8 KB	117.3 KB
33	09/cc6099	5615708	EBIMETAGENOMICS:MOBILOMEANNOTATION:CUSTOM_DUMPSOFTWAREVERSIONS (1)	COMPLETED	0	2026-07-17 17:53:16	9.9s	144ms	0.722	6 MB	15.3 MB	1.3 MB	6.8 KB
34	6c/5d8f2e	5615756	EBIMETAGENOMICS:MOBILOMEANNOTATION:MULTIQC	COMPLETED	0	2026-07-17 17:53:26	10s	3s	0.864	126.3 MB	565.4 MB	83.9 MB	18.1 MB
3	0f/2c420b	5612846	EBIMETAGENOMICS:MOBILOMEANNOTATION:AMR_ANNOTATION:REFORMAT_AMRFINDER_TSV (MGYG000503709)	COMPLETED	0	2026-07-17 17:47:37	9.4s	0ms	0	2 MB	4.3 MB	107.4 KB	451 B
2	87/0d018d	5612848	EBIMETAGENOMICS:MOBILOMEANNOTATION:VIRIFY_QC (MGYG000503709)	COMPLETED	0	2026-07-17 17:47:37	9.4s	0ms	0.788	10 MB	16.4 MB	1.5 MB	10 KB
1	f1/382c28	5612849	EBIMETAGENOMICS:MOBILOMEANNOTATION:RENAME (MGYG000503709)	COMPLETED	0	2026-07-17 17:47:37	9.3s	0ms	0.79	2 MB	4.3 MB	10.3 MB	5.9 MB
5	5b/b512b0	5612919	EBIMETAGENOMICS:MOBILOMEANNOTATION:ARAGORN (MGYG000503709)	COMPLETED	0	2026-07-17 17:47:47	9.9s	1s	0.974	5 MB	11 MB	7.5 MB	18.5 KB
8	5f/c4566d	5612922	EBIMETAGENOMICS:MOBILOMEANNOTATION:INTEGRONFINDER (MGYG000503709)	COMPLETED	0	2026-07-17 17:47:47	9.9s	3s	1.319	121.6 MB	1.8 GB	68 MB	18.2 KB
6	ef/8d2f79	5612918	EBIMETAGENOMICS:MOBILOMEANNOTATION:PRODIGAL (MGYG000503709)	COMPLETED	0	2026-07-17 17:47:47	19.9s	15s	0.971	55 MB	125.8 MB	22.4 MB	24.1 MB
9	e9/d3871f	5613228	EBIMETAGENOMICS:MOBILOMEANNOTATION:TRNAS_INTEGRATOR (MGYG000503709)	COMPLETED	0	2026-07-17 17:48:07	9.9s	1s	0.917	21 MB	65.2 MB	10.1 MB	1.4 MB
10	c4/a20341	5613325	EBIMETAGENOMICS:MOBILOMEANNOTATION:ICEFINDER2_LITE:HMMSCAN (MGYG000503709)	COMPLETED	0	2026-07-17 17:48:17	9.8s	5s	0.985	29 MB	32.9 MB	11.1 GB	4.2 MB
16	c4/2007f3	5613324	EBIMETAGENOMICS:MOBILOMEANNOTATION:PATHOFACT2:PATHOFACT2_TOXINS (MGYG000503709)	COMPLETED	0	2026-07-17 17:48:17	9.9s	7.4s	1.641	2.3 GB	4.8 GB	252.9 MB	12.6 MB
15	bb/1d737f	5613322	EBIMETAGENOMICS:MOBILOMEANNOTATION:PATHOFACT2:PATHOFACT2_VIRULENCE (MGYG000503709)	COMPLETED	0	2026-07-17 17:48:17	9.9s	4.6s	2.045	803.6 MB	3.7 GB	80.5 MB	46.8 MB
12	af/b8573e	5613326	EBIMETAGENOMICS:MOBILOMEANNOTATION:BGC_ANNOTATION:BGCSMAPPER (MGYG000503709)	COMPLETED	0	2026-07-17 17:48:17	9.8s	1s	0.819	10 MB	17.1 MB	15.5 MB	45.2 KB
14	f4/6f20ec	5613321	EBIMETAGENOMICS:MOBILOMEANNOTATION:PATHOFACT2:DIAMOND_BLASTP (MGYG000503709)	COMPLETED	0	2026-07-17 17:48:17	9.9s	1s	2.365	98.3 MB	2.2 GB	56.6 MB	371.9 KB
17	2c/f1ed93	5613418	EBIMETAGENOMICS:MOBILOMEANNOTATION:ICEFINDER2_LITE:PRESCAN_TO_FASTA (MGYG000503709)	COMPLETED	0	2026-07-17 17:48:27	9.8s	0ms	0.858	13 MB	59.8 MB	11.4 MB	125.5 KB
18	d0/0c4119	5613419	EBIMETAGENOMICS:MOBILOMEANNOTATION:PATHOFACT2:PATHOFACT2_EXTRACTFASTA (MGYG000503709)	COMPLETED	0	2026-07-17 17:48:27	9.8s	1s	0.896	18 MB	24.2 MB	13.8 MB	362.8 KB
13	28/d573b0	5613323	EBIMETAGENOMICS:MOBILOMEANNOTATION:AMR_ANNOTATION:DEEPARG_PREDICT (MGYG000503709)	COMPLETED	0	2026-07-17 17:48:17	29.9s	19s	0.771	614.6 MB	3 GB	146.3 MB	1.3 MB
20	41/4edb65	5613503	EBIMETAGENOMICS:MOBILOMEANNOTATION:ICEFINDER2_LITE:VMATCH (MGYG000503709)	COMPLETED	0	2026-07-17 17:48:37	9.9s	0ms	0.516	5 MB	25.6 MB	97.7 KB	1.3 MB
21	80/ad61d2	5613504	EBIMETAGENOMICS:MOBILOMEANNOTATION:ICEFINDER2_LITE:BLASTP_PROKKA (MGYG000503709)	COMPLETED	0	2026-07-17 17:48:37	9.9s	6.8s	5.35	143.9 MB	1.2 GB	333.4 KB	4.9 KB
19	32/c8014d	5613505	EBIMETAGENOMICS:MOBILOMEANNOTATION:ICEFINDER2_LITE:MACSYFINDER (MGYG000503709)	COMPLETED	0	2026-07-17 17:48:37	9.9s	1s	1.627	87.2 MB	1.4 GB	63.4 MB	415.1 KB
22	88/c60dec	5613506	EBIMETAGENOMICS:MOBILOMEANNOTATION:PATHOFACT2:PATHOFACT2_INTEGRATOR (MGYG000503709)	COMPLETED	0	2026-07-17 17:48:37	9.8s	0ms	0.832	12 MB	22.2 MB	2.2 MB	782 B
24	f2/7c473f	5613620	EBIMETAGENOMICS:MOBILOMEANNOTATION:ICEFINDER2_LITE:PROCESS_BLASTP_PROKKA (MGYG000503709)	COMPLETED	0	2026-07-17 17:48:47	9.9s	792ms	0.884	12 MB	21 MB	25.3 MB	5.2 KB
23	51/bf879d	5613619	EBIMETAGENOMICS:MOBILOMEANNOTATION:AMR_ANNOTATION:HAMRONIZATION_DEEPARG (MGYG000503709)	COMPLETED	0	2026-07-17 17:48:47	9.9s	2s	0.937	88 MB	294.3 MB	40.2 MB	1.8 KB
11	6a/4280be	5613327	EBIMETAGENOMICS:MOBILOMEANNOTATION:AMR_ANNOTATION:RGI_MAIN (MGYG000503709)	COMPLETED	0	2026-07-17 17:48:17	49.8s	38s	1.767	1.3 GB	9 GB	544.7 MB	96.2 MB
25	30/7d8cc7	5613714	EBIMETAGENOMICS:MOBILOMEANNOTATION:ICEFINDER2_LITE:REFINE_BOUNDARIES (MGYG000503709)	COMPLETED	0	2026-07-17 17:48:57	10s	0ms	0.848	17 MB	62.4 MB	10.3 MB	161.1 KB
26	b0/38d4a8	5613770	EBIMETAGENOMICS:MOBILOMEANNOTATION:AMR_ANNOTATION:HAMRONIZATION_RGI (MGYG000503709)	COMPLETED	0	2026-07-17 17:49:07	9.9s	1s	0.94	88 MB	293.7 MB	40.2 MB	1.5 KB
27	1d/638e38	5613945	EBIMETAGENOMICS:MOBILOMEANNOTATION:AMR_ANNOTATION:AMRINTEGRATOR (MGYG000503709)	COMPLETED	0	2026-07-17 17:49:17	9.9s	1s	0.882	16 MB	22.9 MB	8.7 MB	5 KB
7	57/2f0bcd	5612920	EBIMETAGENOMICS:MOBILOMEANNOTATION:GENOMAD (MGYG000503709)	COMPLETED	0	2026-07-17 17:47:47	1m 50s	1m 44s	5.042	18.6 GB	21 GB	779.7 MB	198 MB
28	22/0ae4a5	5614115	EBIMETAGENOMICS:MOBILOMEANNOTATION:CHECKV_ENDTOEND (MGYG000503709)	COMPLETED	0	2026-07-17 17:49:37	19.9s	14s	3.141	2.5 GB	6.8 GB	3.8 GB	20.4 MB
4	af/b25016	5612921	EBIMETAGENOMICS:MOBILOMEANNOTATION:ISESCAN (MGYG000503709)	COMPLETED	0	2026-07-17 17:47:47	5m	4m 56s	2.531	155.6 MB	2.6 GB	717.9 MB	15.2 MB
29	33/cd3a41	5615462	EBIMETAGENOMICS:MOBILOMEANNOTATION:INTEGRATOR (MGYG000503709)	COMPLETED	0	2026-07-17 17:52:47	9.9s	1s	0.917	19 MB	66.5 MB	7.2 MB	1.8 KB
31	89/774d20	5615521	EBIMETAGENOMICS:MOBILOMEANNOTATION:GT_GFF3VALIDATOR (MGYG000503709)	COMPLETED	0	2026-07-17 17:52:57	9.9s	0ms	0.605	2 MB	5.4 MB	198.7 KB	8.7 KB
30	90/b407b7	5615523	EBIMETAGENOMICS:MOBILOMEANNOTATION:FASTA_WRITER (MGYG000503709)	COMPLETED	0	2026-07-17 17:52:57	9.9s	0ms	0.855	2 MB	5.4 MB	4.2 MB	1.1 MB
32	3b/b4f9fe	5615525	EBIMETAGENOMICS:MOBILOMEANNOTATION:COMBINEREPORTER (MGYG000503709)	COMPLETED	0	2026-07-17 17:52:57	9.9s	1s	0.228	20 MB	26.2 MB	90.8 MB	2.6 KB
33	d1/fb1706	5615606	EBIMETAGENOMICS:MOBILOMEANNOTATION:GFF_MAPPING_COMPRESSION_AND_INDEXING:GFF_MAPPING (MGYG000503709)	COMPLETED	0	2026-07-17 17:53:07	9.9s	1s	0.955	16 MB	24.7 MB	10.5 MB	8.8 MB
35	16/59a42d	5615711	EBIMETAGENOMICS:MOBILOMEANNOTATION:GFF_MAPPING_COMPRESSION_AND_INDEXING:TABIX_BGZIPTABIX_CLEAN (MGYG000503709)	COMPLETED	0	2026-07-17 17:53:17	9.9s	34ms	0.474	3 MB	4.6 MB	350.8 KB	33.2 KB
36	65/d4f424	5615712	EBIMETAGENOMICS:MOBILOMEANNOTATION:GFF_MAPPING_COMPRESSION_AND_INDEXING:TABIX_BGZIPTABIX_FULL (MGYG000503709)	COMPLETED	0	2026-07-17 17:53:17	9.9s	411ms	0.813	6 MB	14.3 MB	5.5 MB	9 MB
37	00/a4bb36	5615713	EBIMETAGENOMICS:MOBILOMEANNOTATION:GFF_MAPPING_COMPRESSION_AND_INDEXING:TABIX_BGZIP_EXTRA (MGYG000503709)	COMPLETED	0	2026-07-17 17:53:17	9.9s	29ms	0.27	3 MB	4.6 MB	148.3 KB	4.9 KB
34	a8/bf5f3a	5615714	EBIMETAGENOMICS:MOBILOMEANNOTATION:GFF_MAPPING_COMPRESSION_AND_INDEXING:TABIX_BGZIP_CLEAN (MGYG000503709)	COMPLETED	0	2026-07-17 17:53:17	9.9s	32ms	0.246	3 MB	4.6 MB	311.9 KB	32.9 KB
38	03/f853b0	5615715	EBIMETAGENOMICS:MOBILOMEANNOTATION:GFF_MAPPING_COMPRESSION_AND_INDEXING:TABIX_BGZIPTABIX_EXTRA (MGYG000503709)	COMPLETED	0	2026-07-17 17:53:17	9.9s	32ms	0.249	3 MB	4.6 MB	159.9 KB	5.3 KB
39	7a/f6dd5f	5615716	EBIMETAGENOMICS:MOBILOMEANNOTATION:GFF_MAPPING_COMPRESSION_AND_INDEXING:TABIX_BGZIP_FULL (MGYG000503709)	COMPLETED	0	2026-07-17 17:53:17	9.9s	318ms	0.861	6 MB	14.3 MB	4.4 MB	1.1 MB
40	8d/75b4b2	5615766	EBIMETAGENOMICS:MOBILOMEANNOTATION:CUSTOM_DUMPSOFTWAREVERSIONS (1)	COMPLETED	0	2026-07-17 17:53:27	9.9s	141ms	0.734	10 MB	19.9 MB	1.3 MB	8.1 KB
41	32/e2f0f1	5615797	EBIMETAGENOMICS:MOBILOMEANNOTATION:MULTIQC	COMPLETED	0	2026-07-17 17:53:37	10s	2.7s	0.935	130.7 MB	543.4 MB	83.9 MB	18.1 MB
1	0c/1e95da	5613935	EBIMETAGENOMICS:MOBILOMEANNOTATION:RENAME (MGYG000503719)	COMPLETED	0	2026-07-17 17:49:15	9.4s	1s	0.837	12 MB	21.5 MB	10.6 MB	6.8 MB
2	05/6fb441	5613936	EBIMETAGENOMICS:MOBILOMEANNOTATION:AMR_ANNOTATION:REFORMAT_AMRFINDER_TSV (MGYG000503719)	COMPLETED	0	2026-07-17 17:49:15	9.4s	0ms	0	3 MB	4.3 MB	106.7 KB	354 B
7	5a/14c899	5614037	EBIMETAGENOMICS:MOBILOMEANNOTATION:INTEGRONFINDER (MGYG000503719)	COMPLETED	0	2026-07-17 17:49:25	9.9s	4s	1.348	162.5 MB	1.9 GB	71.5 MB	861.5 KB
4	24/8e5294	5614038	EBIMETAGENOMICS:MOBILOMEANNOTATION:ARAGORN (MGYG000503719)	COMPLETED	0	2026-07-17 17:49:25	9.9s	2s	0.978	5.2 MB	11 MB	7.9 MB	17.9 KB
8	d6/b7605b	5614041	EBIMETAGENOMICS:MOBILOMEANNOTATION:COMPOSITIONAL_OUTLIER_DETECTION:OUTLIER_FINDER (MGYG000503719_100kb_contigs.1)	COMPLETED	0	2026-07-17 17:49:25	9.8s	4.3s	1.502	224.6 MB	2.2 GB	8.4 MB	360.7 KB
5	3c/30eef0	5614040	EBIMETAGENOMICS:MOBILOMEANNOTATION:PRODIGAL (MGYG000503719)	COMPLETED	0	2026-07-17 17:49:25	19.8s	11s	0.974	55.1 MB	125.8 MB	25.6 MB	27.7 MB
9	99/d58aff	5614104	EBIMETAGENOMICS:MOBILOMEANNOTATION:COMPOSITIONAL_OUTLIER_DETECTION:MERGE_RESULTS (MGYG000503719)	COMPLETED	0	2026-07-17 17:49:35	9.9s	0ms	0.833	15 MB	22.2 MB	1.7 MB	1.7 KB
10	b2/4444b9	5614163	EBIMETAGENOMICS:MOBILOMEANNOTATION:TRNAS_INTEGRATOR (MGYG000503719)	COMPLETED	0	2026-07-17 17:49:45	10s	0ms	0.92	2 MB	4.3 MB	10.2 MB	1.5 MB
14	e8/2c5f77	5614273	EBIMETAGENOMICS:MOBILOMEANNOTATION:PATHOFACT2:PATHOFACT2_TOXINS (MGYG000503719)	COMPLETED	0	2026-07-17 17:49:55	9.9s	8.7s	1.724	2.3 GB	4.9 GB	253.9 MB	13.6 MB
16	61/dd0ceb	5614275	EBIMETAGENOMICS:MOBILOMEANNOTATION:BGC_ANNOTATION:BGCSMAPPER (MGYG000503719)	COMPLETED	0	2026-07-17 17:49:55	9.9s	0ms	0.807	21 MB	26.8 MB	15.8 MB	67.3 KB
17	6d/ac848c	5614277	EBIMETAGENOMICS:MOBILOMEANNOTATION:ICEFINDER2_LITE:HMMSCAN (MGYG000503719)	COMPLETED	0	2026-07-17 17:49:55	9.8s	5s	0.996	23.9 MB	34.6 MB	11.4 GB	4.2 MB
13	8b/9901d4	5614278	EBIMETAGENOMICS:MOBILOMEANNOTATION:PATHOFACT2:PATHOFACT2_VIRULENCE (MGYG000503719)	COMPLETED	0	2026-07-17 17:49:55	9.8s	3.2s	2.823	799.7 MB	3.7 GB	81.6 MB	47.9 MB
12	04/9e2144	5614279	EBIMETAGENOMICS:MOBILOMEANNOTATION:PATHOFACT2:DIAMOND_BLASTP (MGYG000503719)	COMPLETED	0	2026-07-17 17:49:55	9.8s	1s	5.063	2 MB	4.3 MB	56.8 MB	496.1 KB
18	95/f229bb	5614361	EBIMETAGENOMICS:MOBILOMEANNOTATION:ICEFINDER2_LITE:PRESCAN_TO_FASTA (MGYG000503719)	COMPLETED	0	2026-07-17 17:50:05	9.9s	0ms	0.894	15 MB	61.7 MB	7.3 MB	492 B
19	88/643ef6	5614362	EBIMETAGENOMICS:MOBILOMEANNOTATION:PATHOFACT2:PATHOFACT2_EXTRACTFASTA (MGYG000503719)	COMPLETED	0	2026-07-17 17:50:05	9.9s	0ms	0.906	17 MB	23.2 MB	13.9 MB	392.3 KB
15	de/cc83ae	5614276	EBIMETAGENOMICS:MOBILOMEANNOTATION:AMR_ANNOTATION:DEEPARG_PREDICT (MGYG000503719)	COMPLETED	0	2026-07-17 17:49:55	19.9s	15s	0.704	910.4 MB	3 GB	147.1 MB	2 MB
20	bb/7e1e0e	5614504	EBIMETAGENOMICS:MOBILOMEANNOTATION:AMR_ANNOTATION:HAMRONIZATION_DEEPARG (MGYG000503719)	COMPLETED	0	2026-07-17 17:50:15	9.9s	2s	0.948	15 MB	26.5 MB	40.2 MB	2.2 KB
21	77/ea0b07	5614508	EBIMETAGENOMICS:MOBILOMEANNOTATION:PATHOFACT2:PATHOFACT2_INTEGRATOR (MGYG000503719)	COMPLETED	0	2026-07-17 17:50:15	9.9s	1s	0.206	20 MB	29.4 MB	114.2 MB	55.8 KB
11	2d/c273a9	5614274	EBIMETAGENOMICS:MOBILOMEANNOTATION:AMR_ANNOTATION:RGI_MAIN (MGYG000503719)	COMPLETED	0	2026-07-17 17:49:55	49.9s	41s	1.811	400.9 MB	2.1 GB	574 MB	105.7 MB
22	55/cd791b	5614761	EBIMETAGENOMICS:MOBILOMEANNOTATION:AMR_ANNOTATION:HAMRONIZATION_RGI (MGYG000503719)	COMPLETED	0	2026-07-17 17:50:45	9.9s	2s	0.95	11 MB	20.9 MB	40.2 MB	1.5 KB
23	da/ee2776	5614803	EBIMETAGENOMICS:MOBILOMEANNOTATION:AMR_ANNOTATION:AMRINTEGRATOR (MGYG000503719)	COMPLETED	0	2026-07-17 17:50:55	9.9s	0ms	0.85	16 MB	23 MB	9 MB	4.4 KB
6	99/8f1cdf	5614039	EBIMETAGENOMICS:MOBILOMEANNOTATION:GENOMAD (MGYG000503719)	COMPLETED	0	2026-07-17 17:49:25	1m 50s	1m 47s	5.04	18.6 GB	21 GB	717 MB	202.5 MB
3	92/0f9af3	5614036	EBIMETAGENOMICS:MOBILOMEANNOTATION:ISESCAN (MGYG000503719)	COMPLETED	0	2026-07-17 17:49:25	4m 50s	4m 48s	2.68	257.8 MB	2.6 GB	766.9 MB	16.5 MB
24	a2/df3357	5616116	EBIMETAGENOMICS:MOBILOMEANNOTATION:INTEGRATOR (MGYG000503719)	COMPLETED	0	2026-07-17 17:54:15	9.9s	0ms	0.882	11 MB	22.2 MB	7.2 MB	1.2 KB
25	f6/f512d1	5616195	EBIMETAGENOMICS:MOBILOMEANNOTATION:GT_GFF3VALIDATOR (MGYG000503719)	COMPLETED	0	2026-07-17 17:54:25	9.9s	0ms	0.717	3 MB	5.4 MB	197.3 KB	5.7 KB
26	11/9c03a3	5616197	EBIMETAGENOMICS:MOBILOMEANNOTATION:FASTA_WRITER (MGYG000503719)	COMPLETED	0	2026-07-17 17:54:25	9.9s	0ms	0.716	3 MB	5.4 MB	3.6 MB	140.2 KB
27	65/ef5025	5616198	EBIMETAGENOMICS:MOBILOMEANNOTATION:COMBINEREPORTER (MGYG000503719)	COMPLETED	0	2026-07-17 17:54:25	9.9s	0ms	0.623	3 MB	4.3 MB	110.2 MB	41.3 KB
28	2b/50c27d	5616284	EBIMETAGENOMICS:MOBILOMEANNOTATION:GFF_MAPPING_COMPRESSION_AND_INDEXING:GFF_MAPPING (MGYG000503719)	COMPLETED	0	2026-07-17 17:54:35	10s	0ms	0.865	2 MB	5.4 MB	11 MB	9.1 MB
29	c4/2c537d	5616308	EBIMETAGENOMICS:MOBILOMEANNOTATION:GFF_MAPPING_COMPRESSION_AND_INDEXING:TABIX_BGZIPTABIX_FULL (MGYG000503719)	COMPLETED	0	2026-07-17 17:54:45	10s	403ms	0.806	6 MB	14.3 MB	5.8 MB	9.8 MB
30	73/0bf90e	5616312	EBIMETAGENOMICS:MOBILOMEANNOTATION:GFF_MAPPING_COMPRESSION_AND_INDEXING:TABIX_BGZIP_FULL (MGYG000503719)	COMPLETED	0	2026-07-17 17:54:45	9.9s	310ms	0.908	6 MB	14.3 MB	4.7 MB	1.2 MB
31	a7/08d460	5616310	EBIMETAGENOMICS:MOBILOMEANNOTATION:GFF_MAPPING_COMPRESSION_AND_INDEXING:TABIX_BGZIP_CLEAN (MGYG000503719)	COMPLETED	0	2026-07-17 17:54:45	9.9s	31ms	0.257	3 MB	4.6 MB	163.7 KB	8 KB
32	3b/f8082f	5616309	EBIMETAGENOMICS:MOBILOMEANNOTATION:GFF_MAPPING_COMPRESSION_AND_INDEXING:TABIX_BGZIP_EXTRA (MGYG000503719)	COMPLETED	0	2026-07-17 17:54:45	9.9s	29ms	0.523	3 MB	4.6 MB	146.4 KB	5.1 KB
34	45/faf9ea	5616311	EBIMETAGENOMICS:MOBILOMEANNOTATION:GFF_MAPPING_COMPRESSION_AND_INDEXING:TABIX_BGZIPTABIX_EXTRA (MGYG000503719)	COMPLETED	0	2026-07-17 17:54:45	9.9s	33ms	0.233	3 MB	4.6 MB	159.9 KB	5.3 KB
33	f5/80fc3d	5616313	EBIMETAGENOMICS:MOBILOMEANNOTATION:GFF_MAPPING_COMPRESSION_AND_INDEXING:TABIX_BGZIPTABIX_CLEAN (MGYG000503719)	COMPLETED	0	2026-07-17 17:54:45	9.9s	35ms	0.638	3 MB	4.6 MB	178.3 KB	8.2 KB
35	4e/cd6ea9	5616482	EBIMETAGENOMICS:MOBILOMEANNOTATION:CUSTOM_DUMPSOFTWAREVERSIONS (1)	COMPLETED	0	2026-07-17 17:54:55	9.9s	147ms	0.837	6 MB	15.3 MB	1.3 MB	7.4 KB
36	10/ad966f	5616737	EBIMETAGENOMICS:MOBILOMEANNOTATION:MULTIQC	COMPLETED	0	2026-07-17 17:55:05	10s	2.7s	0.923	129.3 MB	543.5 MB	83.9 MB	18.1 MB
3	a2/a19bf5	5614065	EBIMETAGENOMICS:MOBILOMEANNOTATION:AMR_ANNOTATION:REFORMAT_AMRFINDER_TSV (MGYG000503801)	COMPLETED	0	2026-07-17 17:49:28	8.9s	0ms	0	3 MB	4.3 MB	107.2 KB	450 B
2	cb/207223	5614064	EBIMETAGENOMICS:MOBILOMEANNOTATION:RENAME (MGYG000503801)	COMPLETED	0	2026-07-17 17:49:28	9s	0ms	0.798	16 MB	61.5 MB	13 MB	16.4 MB
1	58/315156	5614067	EBIMETAGENOMICS:MOBILOMEANNOTATION:VIRIFY_QC (MGYG000503801)	COMPLETED	0	2026-07-17 17:49:28	8.9s	0ms	0.794	3 MB	5.4 MB	1.5 MB	4.2 KB
5	fc/89b9b7	5614119	EBIMETAGENOMICS:MOBILOMEANNOTATION:ARAGORN (MGYG000503801)	COMPLETED	0	2026-07-17 17:49:38	9.8s	2s	0.983	4 MB	11 MB	11.8 MB	14.3 KB
10	66/2c4662	5614123	EBIMETAGENOMICS:MOBILOMEANNOTATION:COMPOSITIONAL_OUTLIER_DETECTION:OUTLIER_FINDER (MGYG000503801_100kb_contigs.2)	COMPLETED	0	2026-07-17 17:49:38	19.6s	9s	1.698	230 MB	2.2 GB	8.8 MB	539 KB
9	cb/f393aa	5614122	EBIMETAGENOMICS:MOBILOMEANNOTATION:COMPOSITIONAL_OUTLIER_DETECTION:OUTLIER_FINDER (MGYG000503801_100kb_contigs.1)	COMPLETED	0	2026-07-17 17:49:38	29.7s	19.5s	4.402	282 MB	2.2 GB	16.7 MB	4.5 MB
8	0d/1254e3	5614120	EBIMETAGENOMICS:MOBILOMEANNOTATION:INTEGRONFINDER (MGYG000503801)	COMPLETED	0	2026-07-17 17:49:38	29.7s	23s	1.064	246.7 MB	2.1 GB	107.8 MB	10.6 MB
11	e4/43ad69	5614378	EBIMETAGENOMICS:MOBILOMEANNOTATION:COMPOSITIONAL_OUTLIER_DETECTION:MERGE_RESULTS (MGYG000503801)	COMPLETED	0	2026-07-17 17:50:07	9.9s	0ms	0.8	16 MB	22.2 MB	1.7 MB	10.8 KB
6	58/ebcb24	5614118	EBIMETAGENOMICS:MOBILOMEANNOTATION:PRODIGAL (MGYG000503801)	COMPLETED	0	2026-07-17 17:49:38	39.8s	35s	0.986	60.8 MB	126.4 MB	44.7 MB	48.7 MB
12	06/93aa37	5614536	EBIMETAGENOMICS:MOBILOMEANNOTATION:TRNAS_INTEGRATOR (MGYG000503801)	COMPLETED	0	2026-07-17 17:50:17	9.9s	1s	0.886	13 MB	21.5 MB	10.7 MB	2.4 MB
19	5d/f3c5a8	5614614	EBIMETAGENOMICS:MOBILOMEANNOTATION:BGC_ANNOTATION:BGCSMAPPER (MGYG000503801)	COMPLETED	0	2026-07-17 17:50:27	9.9s	1s	0.85	21 MB	26.8 MB	19 MB	264.5 KB
17	81/3ffc8b	5614617	EBIMETAGENOMICS:MOBILOMEANNOTATION:PATHOFACT2:PATHOFACT2_VIRULENCE (MGYG000503801)	COMPLETED	0	2026-07-17 17:50:28	9.8s	4.7s	2.885	1 GB	3.9 GB	113.7 MB	79.2 MB
15	5a/c78eec	5614619	EBIMETAGENOMICS:MOBILOMEANNOTATION:PATHOFACT2:DIAMOND_BLASTP (MGYG000503801)	COMPLETED	0	2026-07-17 17:50:28	9.8s	1s	5.424	2.2 MB	157 MB	57.8 MB	1 MB
13	3a/958e32	5614613	EBIMETAGENOMICS:MOBILOMEANNOTATION:ICEFINDER2_LITE:HMMSCAN (MGYG000503801)	COMPLETED	0	2026-07-17 17:50:27	19.9s	8s	0.994	14.9 MB	18.9 MB	17.9 GB	6.6 MB
16	c2/83824e	5614615	EBIMETAGENOMICS:MOBILOMEANNOTATION:PATHOFACT2:PATHOFACT2_TOXINS (MGYG000503801)	COMPLETED	0	2026-07-17 17:50:27	19.9s	10.4s	1.716	2.3 GB	4.4 GB	264.2 MB	23.2 MB
18	3d/628022	5614616	EBIMETAGENOMICS:MOBILOMEANNOTATION:AMR_ANNOTATION:DEEPARG_PREDICT (MGYG000503801)	COMPLETED	0	2026-07-17 17:50:28	29.9s	20s	0.748	700.6 MB	3 GB	151.9 MB	4.6 MB
20	5b/5a80db	5614766	EBIMETAGENOMICS:MOBILOMEANNOTATION:ICEFINDER2_LITE:PRESCAN_TO_FASTA (MGYG000503801)	COMPLETED	0	2026-07-17 17:50:47	10s	0ms	0.885	13 MB	61.7 MB	7.4 MB	489 B
21	81/05299c	5614767	EBIMETAGENOMICS:MOBILOMEANNOTATION:PATHOFACT2:PATHOFACT2_EXTRACTFASTA (MGYG000503801)	COMPLETED	0	2026-07-17 17:50:47	9.9s	1s	0.942	19 MB	24.5 MB	15.1 MB	920.3 KB
23	58/00ee95	5614815	EBIMETAGENOMICS:MOBILOMEANNOTATION:PATHOFACT2:PATHOFACT2_INTEGRATOR (MGYG000503801)	COMPLETED	0	2026-07-17 17:50:57	9.9s	2s	0.205	19 MB	29.4 MB	181.3 MB	112.9 KB
22	1a/37e5bc	5614816	EBIMETAGENOMICS:MOBILOMEANNOTATION:AMR_ANNOTATION:HAMRONIZATION_DEEPARG (MGYG000503801)	COMPLETED	0	2026-07-17 17:50:57	9.9s	2s	0.946	10 MB	20.9 MB	40.2 MB	6.1 KB
7	0e/d5815f	5614121	EBIMETAGENOMICS:MOBILOMEANNOTATION:GENOMAD (MGYG000503801)	COMPLETED	0	2026-07-17 17:49:38	2m	1m 54s	5.036	18.7 GB	21 GB	902.8 MB	232.9 MB
24	fb/ec8629	5615143	EBIMETAGENOMICS:MOBILOMEANNOTATION:CHECKV_ENDTOEND (MGYG000503801)	COMPLETED	0	2026-07-17 17:51:37	20s	9s	3.132	1.3 GB	6.8 GB	3.3 GB	19.2 MB
14	ed/4d23da	5614618	EBIMETAGENOMICS:MOBILOMEANNOTATION:AMR_ANNOTATION:RGI_MAIN (MGYG000503801)	COMPLETED	0	2026-07-17 17:50:28	1m 50s	1m 46s	1.085	1.3 GB	9 GB	659.1 MB	132.9 MB
25	ec/98288e	5615303	EBIMETAGENOMICS:MOBILOMEANNOTATION:AMR_ANNOTATION:HAMRONIZATION_RGI (MGYG000503801)	COMPLETED	0	2026-07-17 17:52:17	10s	2s	0.952	18 MB	28.9 MB	40.3 MB	2.1 KB
26	99/bcdadd	5615368	EBIMETAGENOMICS:MOBILOMEANNOTATION:AMR_ANNOTATION:AMRINTEGRATOR (MGYG000503801)	COMPLETED	0	2026-07-17 17:52:27	9.9s	0ms	0.889	17 MB	23 MB	12.2 MB	14.9 KB
4	f0/6dd40b	5614117	EBIMETAGENOMICS:MOBILOMEANNOTATION:ISESCAN (MGYG000503801)	COMPLETED	0	2026-07-17 17:49:37	5m 10s	4m 58s	4.388	704.6 MB	3.1 GB	1.2 GB	28.3 MB
27	e1/ea2d20	5616320	EBIMETAGENOMICS:MOBILOMEANNOTATION:INTEGRATOR (MGYG000503801)	COMPLETED	0	2026-07-17 17:54:47	19.9s	9s	0.971	87.8 MB	136.1 MB	7.3 MB	4.5 KB
28	6e/3bc7b5	5616751	EBIMETAGENOMICS:MOBILOMEANNOTATION:GT_GFF3VALIDATOR (MGYG000503801)	COMPLETED	0	2026-07-17 17:55:07	10s	0ms	0.667	2 MB	5.4 MB	222.8 KB	32.1 KB
29	ff/3e0b3e	5616752	EBIMETAGENOMICS:MOBILOMEANNOTATION:FASTA_WRITER (MGYG000503801)	COMPLETED	0	2026-07-17 17:55:07	9.9s	0ms	0.946	2.2 MB	5.4 MB	10.6 MB	5.4 MB
30	d2/c30acb	5616753	EBIMETAGENOMICS:MOBILOMEANNOTATION:COMBINEREPORTER (MGYG000503801)	COMPLETED	0	2026-07-17 17:55:07	9.9s	0ms	0.547	16.5 MB	22.6 MB	174.4 MB	85.3 KB
31	ee/41af51	5616851	EBIMETAGENOMICS:MOBILOMEANNOTATION:GFF_MAPPING_COMPRESSION_AND_INDEXING:GFF_MAPPING (MGYG000503801)	COMPLETED	0	2026-07-17 17:55:17	19.9s	11s	0.963	104 MB	120.3 MB	18.3 MB	17.4 MB
35	f5/a73d84	5616954	EBIMETAGENOMICS:MOBILOMEANNOTATION:GFF_MAPPING_COMPRESSION_AND_INDEXING:TABIX_BGZIPTABIX_EXTRA (MGYG000503801)	COMPLETED	0	2026-07-17 17:55:37	9.9s	34ms	0.726	3 MB	4.6 MB	330.8 KB	32.4 KB
36	17/829a86	5616955	EBIMETAGENOMICS:MOBILOMEANNOTATION:GFF_MAPPING_COMPRESSION_AND_INDEXING:TABIX_BGZIP_FULL (MGYG000503801)	COMPLETED	0	2026-07-17 17:55:37	9.9s	560ms	0.954	6 MB	14.3 MB	7.9 MB	2 MB
34	67/4d3bff	5616953	EBIMETAGENOMICS:MOBILOMEANNOTATION:GFF_MAPPING_COMPRESSION_AND_INDEXING:TABIX_BGZIP_CLEAN (MGYG000503801)	COMPLETED	0	2026-07-17 17:55:37	9.9s	36ms	0.441	3 MB	4.6 MB	916.7 KB	136 KB
32	50/b19e1d	5616956	EBIMETAGENOMICS:MOBILOMEANNOTATION:GFF_MAPPING_COMPRESSION_AND_INDEXING:TABIX_BGZIPTABIX_CLEAN (MGYG000503801)	COMPLETED	0	2026-07-17 17:55:37	9.9s	38ms	0.656	3 MB	4.6 MB	1 MB	136.6 KB
37	0b/123c11	5616957	EBIMETAGENOMICS:MOBILOMEANNOTATION:GFF_MAPPING_COMPRESSION_AND_INDEXING:TABIX_BGZIPTABIX_FULL (MGYG000503801)	COMPLETED	0	2026-07-17 17:55:38	9.9s	720ms	0.84	6 MB	14.3 MB	9.9 MB	16.8 MB
33	af/ce76e1	5616958	EBIMETAGENOMICS:MOBILOMEANNOTATION:GFF_MAPPING_COMPRESSION_AND_INDEXING:TABIX_BGZIP_EXTRA (MGYG000503801)	COMPLETED	0	2026-07-17 17:55:38	9.9s	30ms	0.25	3 MB	4.6 MB	293.1 KB	31.6 KB
38	f7/9ecc2e	5616993	EBIMETAGENOMICS:MOBILOMEANNOTATION:CUSTOM_DUMPSOFTWAREVERSIONS (1)	COMPLETED	0	2026-07-17 17:55:48	9.8s	150ms	0.821	6 MB	15.3 MB	1.3 MB	7.6 KB
39	74/8f9977	5617034	EBIMETAGENOMICS:MOBILOMEANNOTATION:MULTIQC	COMPLETED	0	2026-07-17 17:55:57	10s	3.2s	0.922	135.3 MB	566.4 MB	83.9 MB	18.1 MB
2	2e/464030	5614751	EBIMETAGENOMICS:MOBILOMEANNOTATION:AMR_ANNOTATION:REFORMAT_AMRFINDER_TSV (MGYG000503882)	COMPLETED	0	2026-07-17 17:50:43	9.2s	0ms	0.821	2 MB	4.3 MB	106.7 KB	452 B
1	db/f067de	5614750	EBIMETAGENOMICS:MOBILOMEANNOTATION:RENAME (MGYG000503882)	COMPLETED	0	2026-07-17 17:50:43	9.2s	0ms	0.786	10 MB	21.5 MB	11.5 MB	7.5 MB
7	87/279e6c	5614789	EBIMETAGENOMICS:MOBILOMEANNOTATION:ARAGORN (MGYG000503882)	COMPLETED	0	2026-07-17 17:50:53	9.9s	2s	0.976	4 MB	11 MB	11.6 MB	28.5 KB
4	e6/842832	5614794	EBIMETAGENOMICS:MOBILOMEANNOTATION:INTEGRONFINDER (MGYG000503882)	COMPLETED	0	2026-07-17 17:50:53	9.8s	3s	1.282	120.2 MB	1.8 GB	68 MB	18.2 KB
6	05/b5d863	5614790	EBIMETAGENOMICS:MOBILOMEANNOTATION:PRODIGAL (MGYG000503882)	COMPLETED	0	2026-07-17 17:50:53	19.8s	13s	0.972	54.2 MB	125.7 MB	30.5 MB	32.8 MB
8	4e/b91548	5614920	EBIMETAGENOMICS:MOBILOMEANNOTATION:TRNAS_INTEGRATOR (MGYG000503882)	COMPLETED	0	2026-07-17 17:51:13	9.9s	1s	0.903	23 MB	67.2 MB	10.5 MB	1.9 MB
10	48/367d8d	5615088	EBIMETAGENOMICS:MOBILOMEANNOTATION:PATHOFACT2:PATHOFACT2_VIRULENCE (MGYG000503882)	COMPLETED	0	2026-07-17 17:51:23	9.9s	4s	2.666	432.8 MB	2.3 GB	96.3 MB	62.4 MB
9	13/9ad6a0	5615087	EBIMETAGENOMICS:MOBILOMEANNOTATION:ICEFINDER2_LITE:HMMSCAN (MGYG000503882)	COMPLETED	0	2026-07-17 17:51:23	9.9s	6s	0.989	15.8 MB	21.4 MB	15.5 GB	5.7 MB
14	80/45893b	5615091	EBIMETAGENOMICS:MOBILOMEANNOTATION:BGC_ANNOTATION:BGCSMAPPER (MGYG000503882)	COMPLETED	0	2026-07-17 17:51:23	9.8s	1s	0.822	15 MB	21 MB	17 MB	57.6 KB
13	fd/5f0908	5615086	EBIMETAGENOMICS:MOBILOMEANNOTATION:PATHOFACT2:DIAMOND_BLASTP (MGYG000503882)	COMPLETED	0	2026-07-17 17:51:23	9.9s	1s	5.472	3 MB	157 MB	57 MB	504.9 KB
15	09/849598	5615089	EBIMETAGENOMICS:MOBILOMEANNOTATION:PATHOFACT2:PATHOFACT2_TOXINS (MGYG000503882)	COMPLETED	0	2026-07-17 17:51:23	19.8s	8.1s	1.667	2.3 GB	4.8 GB	257.2 MB	16.6 MB
12	ee/a87558	5615085	EBIMETAGENOMICS:MOBILOMEANNOTATION:AMR_ANNOTATION:DEEPARG_PREDICT (MGYG000503882)	COMPLETED	0	2026-07-17 17:51:23	19.9s	16s	0.717	836.4 MB	3 GB	148.1 MB	2.6 MB
16	34/107d62	5615128	EBIMETAGENOMICS:MOBILOMEANNOTATION:ICEFINDER2_LITE:PRESCAN_TO_FASTA (MGYG000503882)	COMPLETED	0	2026-07-17 17:51:33	9.9s	0ms	0.888	16 MB	61.9 MB	7.4 MB	492 B
17	00/cd1ca0	5615151	EBIMETAGENOMICS:MOBILOMEANNOTATION:AMR_ANNOTATION:HAMRONIZATION_DEEPARG (MGYG000503882)	COMPLETED	0	2026-07-17 17:51:43	9.9s	2s	0.934	86 MB	294.3 MB	40.2 MB	2.5 KB
18	fc/240fbb	5615150	EBIMETAGENOMICS:MOBILOMEANNOTATION:PATHOFACT2:PATHOFACT2_EXTRACTFASTA (MGYG000503882)	COMPLETED	0	2026-07-17 17:51:43	9.9s	1s	0.932	2 MB	4.3 MB	14.2 MB	453 KB
19	91/31f03c	5615218	EBIMETAGENOMICS:MOBILOMEANNOTATION:PATHOFACT2:PATHOFACT2_INTEGRATOR (MGYG000503882)	COMPLETED	0	2026-07-17 17:51:53	9.9s	0ms	0.836	19 MB	24.3 MB	2.2 MB	782 B
11	fc/02ac41	5615084	EBIMETAGENOMICS:MOBILOMEANNOTATION:AMR_ANNOTATION:RGI_MAIN (MGYG000503882)	COMPLETED	0	2026-07-17 17:51:23	59.9s	53s	1.725	1.3 GB	9 GB	627.1 MB	123 MB
20	48/624da2	5615318	EBIMETAGENOMICS:MOBILOMEANNOTATION:AMR_ANNOTATION:HAMRONIZATION_RGI (MGYG000503882)	COMPLETED	0	2026-07-17 17:52:23	10s	2s	0.939	10 MB	21.2 MB	40.2 MB	1.5 KB
21	a1/650d34	5615383	EBIMETAGENOMICS:MOBILOMEANNOTATION:AMR_ANNOTATION:AMRINTEGRATOR (MGYG000503882)	COMPLETED	0	2026-07-17 17:52:33	10s	0ms	0.904	16 MB	21.6 MB	10.3 MB	5.2 KB
5	17/90866b	5614791	EBIMETAGENOMICS:MOBILOMEANNOTATION:GENOMAD (MGYG000503882)	COMPLETED	0	2026-07-17 17:50:53	2m	1m 57s	5.105	18.6 GB	21.4 GB	825.7 MB	308.3 MB
22	a8/67eb0a	5615507	EBIMETAGENOMICS:MOBILOMEANNOTATION:CHECKV_ENDTOEND (MGYG000503882)	COMPLETED	0	2026-07-17 17:52:53	20s	9s	3.381	1.8 GB	6.8 GB	3.3 GB	19.1 MB
3	1d/116d95	5614796	EBIMETAGENOMICS:MOBILOMEANNOTATION:ISESCAN (MGYG000503882)	COMPLETED	0	2026-07-17 17:50:53	5m	4m 51s	3.626	179.8 MB	2.2 GB	953.1 MB	18.1 MB
23	fa/563c74	5617017	EBIMETAGENOMICS:MOBILOMEANNOTATION:INTEGRATOR (MGYG000503882)	COMPLETED	0	2026-07-17 17:55:53	9.9s	0ms	0.862	18 MB	66.5 MB	7.3 MB	1 KB
24	a7/f8934b	5617076	EBIMETAGENOMICS:MOBILOMEANNOTATION:GT_GFF3VALIDATOR (MGYG000503882)	COMPLETED	0	2026-07-17 17:56:03	9.9s	0ms	0.751	3 MB	5.4 MB	195.3 KB	5.1 KB
25	aa/123749	5617077	EBIMETAGENOMICS:MOBILOMEANNOTATION:FASTA_WRITER (MGYG000503882)	COMPLETED	0	2026-07-17 17:56:03	9.9s	0ms	0.69	3 MB	5.4 MB	4.7 MB	358.4 KB
26	19/722bc2	5617078	EBIMETAGENOMICS:MOBILOMEANNOTATION:COMBINEREPORTER (MGYG000503882)	COMPLETED	0	2026-07-17 17:56:03	9.9s	2s	0.182	22 MB	31.4 MB	141.7 MB	2.7 KB
27	8e/97179d	5617173	EBIMETAGENOMICS:MOBILOMEANNOTATION:GFF_MAPPING_COMPRESSION_AND_INDEXING:GFF_MAPPING (MGYG000503882)	COMPLETED	0	2026-07-17 17:56:13	9.9s	0ms	0.915	17 MB	24.7 MB	13.4 MB	11.6 MB
31	97/182b62	5617219	EBIMETAGENOMICS:MOBILOMEANNOTATION:GFF_MAPPING_COMPRESSION_AND_INDEXING:TABIX_BGZIP_FULL (MGYG000503882)	COMPLETED	0	2026-07-17 17:56:23	10s	365ms	0.916	6 MB	14.3 MB	5.9 MB	1.5 MB
28	29/532310	5617221	EBIMETAGENOMICS:MOBILOMEANNOTATION:GFF_MAPPING_COMPRESSION_AND_INDEXING:TABIX_BGZIPTABIX_CLEAN (MGYG000503882)	COMPLETED	0	2026-07-17 17:56:23	9.9s	29ms	0.78	3 MB	4.6 MB	218.3 KB	13.1 KB
32	cd/998278	5617223	EBIMETAGENOMICS:MOBILOMEANNOTATION:GFF_MAPPING_COMPRESSION_AND_INDEXING:TABIX_BGZIPTABIX_EXTRA (MGYG000503882)	COMPLETED	0	2026-07-17 17:56:23	9.9s	36ms	0.227	3 MB	4.6 MB	154.9 KB	4.4 KB
33	33/a4ce3d	5617224	EBIMETAGENOMICS:MOBILOMEANNOTATION:GFF_MAPPING_COMPRESSION_AND_INDEXING:TABIX_BGZIP_CLEAN (MGYG000503882)	COMPLETED	0	2026-07-17 17:56:23	9.9s	28ms	0.267	3 MB	4.6 MB	198.8 KB	12.8 KB
29	b6/04ccf2	5617220	EBIMETAGENOMICS:MOBILOMEANNOTATION:GFF_MAPPING_COMPRESSION_AND_INDEXING:TABIX_BGZIP_EXTRA (MGYG000503882)	COMPLETED	0	2026-07-17 17:56:23	9.9s	29ms	0.808	3 MB	4.6 MB	143.8 KB	4.1 KB
30	58/032a06	5617222	EBIMETAGENOMICS:MOBILOMEANNOTATION:GFF_MAPPING_COMPRESSION_AND_INDEXING:TABIX_BGZIPTABIX_FULL (MGYG000503882)	COMPLETED	0	2026-07-17 17:56:23	9.9s	472ms	0.814	6 MB	14.3 MB	7.4 MB	12.5 MB
34	44/621207	5617296	EBIMETAGENOMICS:MOBILOMEANNOTATION:CUSTOM_DUMPSOFTWAREVERSIONS (1)	COMPLETED	0	2026-07-17 17:56:33	9.9s	144ms	0.725	8 MB	19.9 MB	1.3 MB	6.8 KB
35	c7/802573	5617358	EBIMETAGENOMICS:MOBILOMEANNOTATION:MULTIQC	COMPLETED	0	2026-07-17 17:56:43	10s	2.9s	0.922	139.4 MB	557.8 MB	83.9 MB	18.1 MB
3	96/5a0834	5614806	EBIMETAGENOMICS:MOBILOMEANNOTATION:AMR_ANNOTATION:REFORMAT_AMRFINDER_TSV (MGYG000503906)	COMPLETED	0	2026-07-17 17:50:56	9.3s	0ms	0	3 MB	4.3 MB	107.5 KB	493 B
2	7d/a22586	5614807	EBIMETAGENOMICS:MOBILOMEANNOTATION:VIRIFY_QC (MGYG000503906)	COMPLETED	0	2026-07-17 17:50:56	9.3s	0ms	0.813	10 MB	17.4 MB	1.5 MB	2.4 KB
1	e2/c79f59	5614808	EBIMETAGENOMICS:MOBILOMEANNOTATION:RENAME (MGYG000503906)	COMPLETED	0	2026-07-17 17:50:56	9.3s	1s	0.562	10 MB	21.5 MB	11.4 MB	8.1 MB
8	27/952d26	5614856	EBIMETAGENOMICS:MOBILOMEANNOTATION:INTEGRONFINDER (MGYG000503906)	COMPLETED	0	2026-07-17 17:51:06	9.9s	3s	1.369	120.6 MB	1.8 GB	68 MB	18.2 KB
6	92/ea3da3	5614857	EBIMETAGENOMICS:MOBILOMEANNOTATION:ARAGORN (MGYG000503906)	COMPLETED	0	2026-07-17 17:51:06	9.9s	2s	0.962	4 MB	11 MB	10.5 MB	21.9 KB
5	94/d5e51c	5614854	EBIMETAGENOMICS:MOBILOMEANNOTATION:PRODIGAL (MGYG000503906)	COMPLETED	0	2026-07-17 17:51:06	29.9s	19s	0.977	53 MB	125.7 MB	32.3 MB	35.2 MB
9	ad/05bfd5	5615134	EBIMETAGENOMICS:MOBILOMEANNOTATION:TRNAS_INTEGRATOR (MGYG000503906)	COMPLETED	0	2026-07-17 17:51:36	9.9s	0ms	0.907	2 MB	4.3 MB	10.4 MB	1.8 MB
15	4d/145650	5615170	EBIMETAGENOMICS:MOBILOMEANNOTATION:PATHOFACT2:PATHOFACT2_VIRULENCE (MGYG000503906)	COMPLETED	0	2026-07-17 17:51:46	9.9s	3.5s	3.005	884.4 MB	3.7 GB	92.6 MB	58.6 MB
13	f8/c1a611	5615171	EBIMETAGENOMICS:MOBILOMEANNOTATION:BGC_ANNOTATION:BGCSMAPPER (MGYG000503906)	COMPLETED	0	2026-07-17 17:51:46	9.9s	1s	0.839	15 MB	21 MB	16.7 MB	59.3 KB
10	55/221f5c	5615174	EBIMETAGENOMICS:MOBILOMEANNOTATION:ICEFINDER2_LITE:HMMSCAN (MGYG000503906)	COMPLETED	0	2026-07-17 17:51:46	9.9s	6s	0.99	15.8 MB	19.1 MB	13.4 GB	5 MB
14	dd/0099a9	5615175	EBIMETAGENOMICS:MOBILOMEANNOTATION:PATHOFACT2:PATHOFACT2_TOXINS (MGYG000503906)	COMPLETED	0	2026-07-17 17:51:46	9.8s	7.6s	1.827	2.3 GB	3.7 GB	257.7 MB	17.1 MB
16	79/215b9c	5615172	EBIMETAGENOMICS:MOBILOMEANNOTATION:PATHOFACT2:DIAMOND_BLASTP (MGYG000503906)	COMPLETED	0	2026-07-17 17:51:46	9.9s	1s	4.451	2 MB	159 MB	57 MB	391.2 KB
17	2f/8bd0e1	5615224	EBIMETAGENOMICS:MOBILOMEANNOTATION:ICEFINDER2_LITE:PRESCAN_TO_FASTA (MGYG000503906)	COMPLETED	0	2026-07-17 17:51:56	9.9s	0ms	0.882	18 MB	63.2 MB	7.3 MB	492 B
12	22/84480e	5615169	EBIMETAGENOMICS:MOBILOMEANNOTATION:AMR_ANNOTATION:DEEPARG_PREDICT (MGYG000503906)	COMPLETED	0	2026-07-17 17:51:46	19.9s	15s	0.695	911.4 MB	3 GB	147.3 MB	2.1 MB
18	b8/f5a8d1	5615225	EBIMETAGENOMICS:MOBILOMEANNOTATION:PATHOFACT2:PATHOFACT2_EXTRACTFASTA (MGYG000503906)	COMPLETED	0	2026-07-17 17:51:56	9.9s	1s	0.916	3 MB	4.3 MB	14.1 MB	728.4 KB
19	54/aca8bb	5615252	EBIMETAGENOMICS:MOBILOMEANNOTATION:AMR_ANNOTATION:HAMRONIZATION_DEEPARG (MGYG000503906)	COMPLETED	0	2026-07-17 17:52:06	9.9s	2s	0.953	16 MB	26.5 MB	40.2 MB	1.5 KB
20	0a/a802e5	5615253	EBIMETAGENOMICS:MOBILOMEANNOTATION:PATHOFACT2:PATHOFACT2_INTEGRATOR (MGYG000503906)	COMPLETED	0	2026-07-17 17:52:06	9.9s	0ms	0.84	2 MB	4.3 MB	2.2 MB	783 B
11	61/233844	5615173	EBIMETAGENOMICS:MOBILOMEANNOTATION:AMR_ANNOTATION:RGI_MAIN (MGYG000503906)	COMPLETED	0	2026-07-17 17:51:46	59.8s	50s	1.826	1.3 GB	9 GB	611.8 MB	117.9 MB
21	30/ac7273	5615432	EBIMETAGENOMICS:MOBILOMEANNOTATION:AMR_ANNOTATION:HAMRONIZATION_RGI (MGYG000503906)	COMPLETED	0	2026-07-17 17:52:46	9.9s	2s	0.935	86 MB	291.9 MB	40.2 MB	477 B
22	43/2b62db	5615516	EBIMETAGENOMICS:MOBILOMEANNOTATION:AMR_ANNOTATION:AMRINTEGRATOR (MGYG000503906)	COMPLETED	0	2026-07-17 17:52:56	9.9s	1s	0.854	16 MB	22.9 MB	9.9 MB	3.4 KB
7	f6/91cac2	5614855	EBIMETAGENOMICS:MOBILOMEANNOTATION:GENOMAD (MGYG000503906)	COMPLETED	0	2026-07-17 17:51:06	2m	1m 56s	4.964	18.6 GB	21 GB	834 MB	292.4 MB
4	9c/d9fb6d	5614858	EBIMETAGENOMICS:MOBILOMEANNOTATION:ISESCAN (MGYG000503906)	COMPLETED	0	2026-07-17 17:51:06	5m 20s	5m 14s	2.975	227.1 MB	2.6 GB	949.3 MB	18.5 MB
23	e5/267970	5617238	EBIMETAGENOMICS:MOBILOMEANNOTATION:INTEGRATOR (MGYG000503906)	COMPLETED	0	2026-07-17 17:56:26	9.9s	0ms	0.82	16 MB	65.4 MB	7.3 MB	1.3 KB
25	22/56ff7a	5617322	EBIMETAGENOMICS:MOBILOMEANNOTATION:FASTA_WRITER (MGYG000503906)	COMPLETED	0	2026-07-17 17:56:36	9.9s	0ms	0.297	3 MB	5.4 MB	4.5 MB	127.2 KB
24	8f/d1538e	5617324	EBIMETAGENOMICS:MOBILOMEANNOTATION:GT_GFF3VALIDATOR (MGYG000503906)	COMPLETED	0	2026-07-17 17:56:36	9.9s	0ms	0.596	3 MB	5.4 MB	195.8 KB	5.1 KB
26	8f/3d489a	5617326	EBIMETAGENOMICS:MOBILOMEANNOTATION:COMBINEREPORTER (MGYG000503906)	COMPLETED	0	2026-07-17 17:56:36	9.9s	1s	0.212	22 MB	31.4 MB	127.8 MB	2.3 KB
27	11/ed88f3	5617365	EBIMETAGENOMICS:MOBILOMEANNOTATION:GFF_MAPPING_COMPRESSION_AND_INDEXING:GFF_MAPPING (MGYG000503906)	COMPLETED	0	2026-07-17 17:56:46	9.9s	0ms	0.853	16 MB	22.7 MB	12.8 MB	10.9 MB
33	42/9982a8	5617414	EBIMETAGENOMICS:MOBILOMEANNOTATION:GFF_MAPPING_COMPRESSION_AND_INDEXING:TABIX_BGZIP_FULL (MGYG000503906)	COMPLETED	0	2026-07-17 17:56:56	9.9s	441ms	0.892	7.6 MB	14.3 MB	5.6 MB	1.4 MB
28	fb/562b85	5617418	EBIMETAGENOMICS:MOBILOMEANNOTATION:GFF_MAPPING_COMPRESSION_AND_INDEXING:TABIX_BGZIPTABIX_CLEAN (MGYG000503906)	COMPLETED	0	2026-07-17 17:56:56	9.9s	32ms	0.239	3 MB	4.6 MB	175.8 KB	7 KB
32	02/865d8e	5617415	EBIMETAGENOMICS:MOBILOMEANNOTATION:GFF_MAPPING_COMPRESSION_AND_INDEXING:TABIX_BGZIPTABIX_FULL (MGYG000503906)	COMPLETED	0	2026-07-17 17:56:56	9.9s	544ms	0.836	6 MB	14.3 MB	7 MB	12.3 MB
31	95/0de4aa	5617416	EBIMETAGENOMICS:MOBILOMEANNOTATION:GFF_MAPPING_COMPRESSION_AND_INDEXING:TABIX_BGZIPTABIX_EXTRA (MGYG000503906)	COMPLETED	0	2026-07-17 17:56:56	9.9s	30ms	0.256	3 MB	4.6 MB	154.8 KB	4.4 KB
29	21/75775e	5617417	EBIMETAGENOMICS:MOBILOMEANNOTATION:GFF_MAPPING_COMPRESSION_AND_INDEXING:TABIX_BGZIP_CLEAN (MGYG000503906)	COMPLETED	0	2026-07-17 17:56:56	9.9s	34ms	0.22	3 MB	4.6 MB	162.3 KB	6.8 KB
30	ff/4357a8	5617419	EBIMETAGENOMICS:MOBILOMEANNOTATION:GFF_MAPPING_COMPRESSION_AND_INDEXING:TABIX_BGZIP_EXTRA (MGYG000503906)	COMPLETED	0	2026-07-17 17:56:56	9.9s	25ms	0.305	3 MB	4.6 MB	144.5 KB	4.2 KB
34	d2/b485a5	5617461	EBIMETAGENOMICS:MOBILOMEANNOTATION:CUSTOM_DUMPSOFTWAREVERSIONS (1)	COMPLETED	0	2026-07-17 17:57:06	9.8s	152ms	0.753	7 MB	15.6 MB	1.3 MB	7 KB
35	ca/c5e58d	5617550	EBIMETAGENOMICS:MOBILOMEANNOTATION:MULTIQC	COMPLETED	0	2026-07-17 17:57:16	9.9s	2.8s	0.933	138.4 MB	543.4 MB	83.9 MB	18.1 MB
1	2c/83b404	5615718	EBIMETAGENOMICS:MOBILOMEANNOTATION:VIRIFY_QC (MGYG000504004)	COMPLETED	0	2026-07-17 17:53:17	9.3s	0ms	0.807	14 MB	21.1 MB	1.5 MB	13.2 KB
3	d8/b44248	5615717	EBIMETAGENOMICS:MOBILOMEANNOTATION:AMR_ANNOTATION:REFORMAT_AMRFINDER_TSV (MGYG000504004)	COMPLETED	0	2026-07-17 17:53:17	9.3s	0ms	0.715	3 MB	4.3 MB	106.7 KB	361 B
2	1a/460bbd	5615719	EBIMETAGENOMICS:MOBILOMEANNOTATION:RENAME (MGYG000504004)	COMPLETED	0	2026-07-17 17:53:17	9.3s	1s	0.786	10 MB	21.5 MB	12.1 MB	12.1 MB
8	c7/59f599	5615759	EBIMETAGENOMICS:MOBILOMEANNOTATION:INTEGRONFINDER (MGYG000504004)	COMPLETED	0	2026-07-17 17:53:26	9.9s	7s	1.236	171.1 MB	1.9 GB	88.3 MB	5.4 MB
5	47/14b267	5615761	EBIMETAGENOMICS:MOBILOMEANNOTATION:ARAGORN (MGYG000504004)	COMPLETED	0	2026-07-17 17:53:26	9.9s	3s	0.973	5 MB	11 MB	10.4 MB	15.4 KB
6	df/8f49c5	5615762	EBIMETAGENOMICS:MOBILOMEANNOTATION:PRODIGAL (MGYG000504004)	COMPLETED	0	2026-07-17 17:53:26	19.8s	13s	0.973	56.9 MB	125.9 MB	33.6 MB	35.7 MB
9	90/79ec27	5615763	EBIMETAGENOMICS:MOBILOMEANNOTATION:COMPOSITIONAL_OUTLIER_DETECTION:OUTLIER_FINDER (MGYG000504004_100kb_contigs.1)	COMPLETED	0	2026-07-17 17:53:26	19.8s	12.6s	4.613	248.1 MB	2.2 GB	12.7 MB	2.5 MB
10	0a/327077	5615882	EBIMETAGENOMICS:MOBILOMEANNOTATION:TRNAS_INTEGRATOR (MGYG000504004)	COMPLETED	0	2026-07-17 17:53:46	9.9s	0ms	0.923	11 MB	21.5 MB	10.5 MB	2 MB
11	f7/f42372	5615883	EBIMETAGENOMICS:MOBILOMEANNOTATION:COMPOSITIONAL_OUTLIER_DETECTION:MERGE_RESULTS (MGYG000504004)	COMPLETED	0	2026-07-17 17:53:46	9.9s	0ms	0.872	16 MB	22.2 MB	1.7 MB	7.2 KB
16	29/f77c4c	5615940	EBIMETAGENOMICS:MOBILOMEANNOTATION:ICEFINDER2_LITE:HMMSCAN (MGYG000504004)	COMPLETED	0	2026-07-17 17:53:56	9.8s	7s	0.987	18.4 MB	22.9 MB	16 GB	5.9 MB
13	21/5d2f18	5615942	EBIMETAGENOMICS:MOBILOMEANNOTATION:PATHOFACT2:PATHOFACT2_TOXINS (MGYG000504004)	COMPLETED	0	2026-07-17 17:53:56	9.8s	7.8s	1.883	2.3 GB	4.9 GB	259.6 MB	18.8 MB
18	a4/2432f4	5615944	EBIMETAGENOMICS:MOBILOMEANNOTATION:BGC_ANNOTATION:BGCSMAPPER (MGYG000504004)	COMPLETED	0	2026-07-17 17:53:57	9.7s	0ms	0.818	14 MB	21 MB	17.8 MB	103.1 KB
14	25/8da9a7	5615941	EBIMETAGENOMICS:MOBILOMEANNOTATION:PATHOFACT2:PATHOFACT2_VIRULENCE (MGYG000504004)	COMPLETED	0	2026-07-17 17:53:56	9.8s	4.3s	2.768	847.6 MB	3.3 GB	102.3 MB	68.2 MB
15	6b/8970f3	5615938	EBIMETAGENOMICS:MOBILOMEANNOTATION:PATHOFACT2:DIAMOND_BLASTP (MGYG000504004)	COMPLETED	0	2026-07-17 17:53:56	9.9s	1s	4.102	2 MB	4.3 MB	57.2 MB	477 KB
17	46/17f25d	5615939	EBIMETAGENOMICS:MOBILOMEANNOTATION:AMR_ANNOTATION:DEEPARG_PREDICT (MGYG000504004)	COMPLETED	0	2026-07-17 17:53:56	19.9s	15s	0.722	817.7 MB	3 GB	148.1 MB	2.4 MB
19	b8/e598ca	5616081	EBIMETAGENOMICS:MOBILOMEANNOTATION:ICEFINDER2_LITE:PRESCAN_TO_FASTA (MGYG000504004)	COMPLETED	0	2026-07-17 17:54:06	9.9s	0ms	0.828	10 MB	21.5 MB	7.4 MB	489 B
20	d8/0ebcec	5616082	EBIMETAGENOMICS:MOBILOMEANNOTATION:PATHOFACT2:PATHOFACT2_EXTRACTFASTA (MGYG000504004)	COMPLETED	0	2026-07-17 17:54:06	9.9s	1s	0.906	17 MB	23.2 MB	14.4 MB	478.1 KB
21	44/27d2c3	5616118	EBIMETAGENOMICS:MOBILOMEANNOTATION:AMR_ANNOTATION:HAMRONIZATION_DEEPARG (MGYG000504004)	COMPLETED	0	2026-07-17 17:54:16	10s	2s	0.956	18 MB	28.9 MB	40.2 MB	2.5 KB
22	78/8b168c	5616119	EBIMETAGENOMICS:MOBILOMEANNOTATION:PATHOFACT2:PATHOFACT2_INTEGRATOR (MGYG000504004)	COMPLETED	0	2026-07-17 17:54:16	9.9s	2s	0.185	20 MB	29.4 MB	154.3 MB	71.1 KB
12	e1/31b478	5615943	EBIMETAGENOMICS:MOBILOMEANNOTATION:AMR_ANNOTATION:RGI_MAIN (MGYG000504004)	COMPLETED	0	2026-07-17 17:53:57	59.7s	59s	1.715	1.3 GB	9 GB	622.4 MB	121.2 MB
23	a0/c87889	5616535	EBIMETAGENOMICS:MOBILOMEANNOTATION:AMR_ANNOTATION:HAMRONIZATION_RGI (MGYG000504004)	COMPLETED	0	2026-07-17 17:54:56	9.9s	2s	0.947	15 MB	26.5 MB	40.3 MB	1.8 KB
24	ba/ac02f5	5616743	EBIMETAGENOMICS:MOBILOMEANNOTATION:AMR_ANNOTATION:AMRINTEGRATOR (MGYG000504004)	COMPLETED	0	2026-07-17 17:55:06	9.9s	0ms	0.836	16 MB	21.6 MB	11.1 MB	4.7 KB
7	40/e965d3	5615760	EBIMETAGENOMICS:MOBILOMEANNOTATION:GENOMAD (MGYG000504004)	COMPLETED	0	2026-07-17 17:53:26	2m	1m 49s	5.041	18.6 GB	21 GB	866.3 MB	214.7 MB
25	c5/933437	5616901	EBIMETAGENOMICS:MOBILOMEANNOTATION:CHECKV_ENDTOEND (MGYG000504004)	COMPLETED	0	2026-07-17 17:55:26	20s	10s	3.597	1.4 GB	6.8 GB	3.7 GB	20.1 MB
4	8e/85c4f2	5615758	EBIMETAGENOMICS:MOBILOMEANNOTATION:ISESCAN (MGYG000504004)	COMPLETED	0	2026-07-17 17:53:26	4m 50s	4m 44s	4.064	348.9 MB	2.8 GB	1020.5 MB	22.5 MB
26	96/a7a7ec	5617834	EBIMETAGENOMICS:MOBILOMEANNOTATION:INTEGRATOR (MGYG000504004)	COMPLETED	0	2026-07-17 17:58:16	9.9s	2s	0.962	66.2 MB	114.9 MB	7.3 MB	3.3 KB
27	4b/24b676	5617889	EBIMETAGENOMICS:MOBILOMEANNOTATION:FASTA_WRITER (MGYG000504004)	COMPLETED	0	2026-07-17 17:58:26	10s	0ms	0.884	2 MB	5.4 MB	6.8 MB	2 MB
29	87/b6dd13	5617890	EBIMETAGENOMICS:MOBILOMEANNOTATION:GT_GFF3VALIDATOR (MGYG000504004)	COMPLETED	0	2026-07-17 17:58:26	9.9s	0ms	0.731	3 MB	5.4 MB	211.4 KB	20.8 KB
28	14/210f19	5617892	EBIMETAGENOMICS:MOBILOMEANNOTATION:COMBINEREPORTER (MGYG000504004)	COMPLETED	0	2026-07-17 17:58:26	9.9s	0ms	0.596	18 MB	23.6 MB	148.4 MB	53 KB
30	c0/980226	5618032	EBIMETAGENOMICS:MOBILOMEANNOTATION:GFF_MAPPING_COMPRESSION_AND_INDEXING:GFF_MAPPING (MGYG000504004)	COMPLETED	0	2026-07-17 17:58:36	10s	2s	0.966	60.9 MB	78.1 MB	15.5 MB	13.9 MB
33	9b/fec07e	5618060	EBIMETAGENOMICS:MOBILOMEANNOTATION:GFF_MAPPING_COMPRESSION_AND_INDEXING:TABIX_BGZIP_CLEAN (MGYG000504004)	COMPLETED	0	2026-07-17 17:58:46	9.9s	32ms	0.71	3 MB	4.6 MB	448.2 KB	54 KB
31	af/fb1c78	5618059	EBIMETAGENOMICS:MOBILOMEANNOTATION:GFF_MAPPING_COMPRESSION_AND_INDEXING:TABIX_BGZIP_FULL (MGYG000504004)	COMPLETED	0	2026-07-17 17:58:46	10s	436ms	0.926	7.9 MB	14.3 MB	6.7 MB	1.6 MB
35	2b/17c824	5618061	EBIMETAGENOMICS:MOBILOMEANNOTATION:GFF_MAPPING_COMPRESSION_AND_INDEXING:TABIX_BGZIPTABIX_FULL (MGYG000504004)	COMPLETED	0	2026-07-17 17:58:46	9.9s	558ms	0.831	6 MB	14.3 MB	8.4 MB	14.2 MB
34	82/9c93a9	5618062	EBIMETAGENOMICS:MOBILOMEANNOTATION:GFF_MAPPING_COMPRESSION_AND_INDEXING:TABIX_BGZIP_EXTRA (MGYG000504004)	COMPLETED	0	2026-07-17 17:58:46	9.9s	29ms	0.519	3 MB	4.6 MB	196.3 KB	13 KB
36	36/22f924	5618064	EBIMETAGENOMICS:MOBILOMEANNOTATION:GFF_MAPPING_COMPRESSION_AND_INDEXING:TABIX_BGZIPTABIX_CLEAN (MGYG000504004)	COMPLETED	0	2026-07-17 17:58:46	9.9s	32ms	0.24	3 MB	4.6 MB	508.9 KB	54.5 KB
32	3e/fb6fc1	5618063	EBIMETAGENOMICS:MOBILOMEANNOTATION:GFF_MAPPING_COMPRESSION_AND_INDEXING:TABIX_BGZIPTABIX_EXTRA (MGYG000504004)	COMPLETED	0	2026-07-17 17:58:46	9.9s	30ms	0.777	3 MB	4.6 MB	216 KB	13.5 KB
37	3d/29cd0b	5618290	EBIMETAGENOMICS:MOBILOMEANNOTATION:CUSTOM_DUMPSOFTWAREVERSIONS (1)	COMPLETED	0	2026-07-17 17:58:56	9.9s	148ms	0.707	6 MB	15.3 MB	1.3 MB	7.6 KB
38	b4/cf826a	5618379	EBIMETAGENOMICS:MOBILOMEANNOTATION:MULTIQC	COMPLETED	0	2026-07-17 17:59:06	10s	2.9s	0.924	132.1 MB	557.7 MB	83.9 MB	18.1 MB
1	df/e12624	5615787	EBIMETAGENOMICS:MOBILOMEANNOTATION:RENAME (MGYG000504016)	COMPLETED	0	2026-07-17 17:53:33	9.4s	0ms	0.544	14 MB	21.5 MB	9.7 MB	4.6 MB
2	7c/a25329	5615786	EBIMETAGENOMICS:MOBILOMEANNOTATION:AMR_ANNOTATION:REFORMAT_AMRFINDER_TSV (MGYG000504016)	COMPLETED	0	2026-07-17 17:53:33	9.4s	0ms	0.634	3 MB	4.3 MB	106.8 KB	409 B
7	4e/bd5008	5615844	EBIMETAGENOMICS:MOBILOMEANNOTATION:INTEGRONFINDER (MGYG000504016)	COMPLETED	0	2026-07-17 17:53:43	9.9s	3s	1.395	117.3 MB	1.8 GB	68 MB	18.2 KB
5	1a/42536f	5615845	EBIMETAGENOMICS:MOBILOMEANNOTATION:ARAGORN (MGYG000504016)	COMPLETED	0	2026-07-17 17:53:43	9.9s	1s	0.958	4 MB	11 MB	6.9 MB	20 KB
6	10/23cc7c	5615847	EBIMETAGENOMICS:MOBILOMEANNOTATION:PRODIGAL (MGYG000504016)	COMPLETED	0	2026-07-17 17:53:43	19.9s	14s	0.969	52 MB	125.7 MB	19.6 MB	21.5 MB
8	d3/c581cd	5616066	EBIMETAGENOMICS:MOBILOMEANNOTATION:TRNAS_INTEGRATOR (MGYG000504016)	COMPLETED	0	2026-07-17 17:54:03	10s	0ms	0.88	11 MB	21.5 MB	10 MB	1.1 MB
9	32/f50800	5616101	EBIMETAGENOMICS:MOBILOMEANNOTATION:ICEFINDER2_LITE:HMMSCAN (MGYG000504016)	COMPLETED	0	2026-07-17 17:54:13	9.9s	4s	0.988	27.4 MB	37.3 MB	9.2 GB	3.4 MB
14	2d/6646a1	5616105	EBIMETAGENOMICS:MOBILOMEANNOTATION:PATHOFACT2:PATHOFACT2_VIRULENCE (MGYG000504016)	COMPLETED	0	2026-07-17 17:54:13	9.9s	3.2s	2.33	260.4 MB	2.4 GB	70.7 MB	37.2 MB
10	8e/fd162f	5616107	EBIMETAGENOMICS:MOBILOMEANNOTATION:BGC_ANNOTATION:BGCSMAPPER (MGYG000504016)	COMPLETED	0	2026-07-17 17:54:13	9.8s	1s	0.823	14 MB	21 MB	14.6 MB	31.3 KB
11	69/77be23	5616103	EBIMETAGENOMICS:MOBILOMEANNOTATION:PATHOFACT2:DIAMOND_BLASTP (MGYG000504016)	COMPLETED	0	2026-07-17 17:54:13	9.9s	1s	4.184	3 MB	157 MB	56.5 MB	564.2 KB
15	04/363b57	5616102	EBIMETAGENOMICS:MOBILOMEANNOTATION:AMR_ANNOTATION:DEEPARG_PREDICT (MGYG000504016)	COMPLETED	0	2026-07-17 17:54:13	19.9s	16s	0.743	816.7 MB	3 GB	148.1 MB	2.5 MB
16	ef/a2eb4e	5616170	EBIMETAGENOMICS:MOBILOMEANNOTATION:ICEFINDER2_LITE:PRESCAN_TO_FASTA (MGYG000504016)	COMPLETED	0	2026-07-17 17:54:23	9.9s	0ms	0.888	20 MB	64.7 MB	7.3 MB	492 B
13	15/c5f5e3	5616106	EBIMETAGENOMICS:MOBILOMEANNOTATION:PATHOFACT2:PATHOFACT2_TOXINS (MGYG000504016)	COMPLETED	0	2026-07-17 17:54:13	19.8s	7.3s	1.561	2.3 GB	4.8 GB	249.9 MB	9.9 MB
18	9b/2331ba	5616256	EBIMETAGENOMICS:MOBILOMEANNOTATION:PATHOFACT2:PATHOFACT2_EXTRACTFASTA (MGYG000504016)	COMPLETED	0	2026-07-17 17:54:33	9.9s	1s	0.948	18 MB	24.5 MB	13.6 MB	377.7 KB
17	f7/104cc3	5616255	EBIMETAGENOMICS:MOBILOMEANNOTATION:AMR_ANNOTATION:HAMRONIZATION_DEEPARG (MGYG000504016)	COMPLETED	0	2026-07-17 17:54:33	10s	2s	0.936	86 MB	291.9 MB	40.2 MB	3.3 KB
19	09/98deb7	5616297	EBIMETAGENOMICS:MOBILOMEANNOTATION:PATHOFACT2:PATHOFACT2_INTEGRATOR (MGYG000504016)	COMPLETED	0	2026-07-17 17:54:43	10s	0ms	0.879	19 MB	25.6 MB	2.2 MB	782 B
12	eb/1e0f16	5616104	EBIMETAGENOMICS:MOBILOMEANNOTATION:AMR_ANNOTATION:RGI_MAIN (MGYG000504016)	COMPLETED	0	2026-07-17 17:54:13	39.9s	31s	1.716	1.1 GB	7.2 GB	523.6 MB	89.5 MB
20	8a/46bd1f	5616361	EBIMETAGENOMICS:MOBILOMEANNOTATION:AMR_ANNOTATION:HAMRONIZATION_RGI (MGYG000504016)	COMPLETED	0	2026-07-17 17:54:53	10s	2s	0.936	88 MB	294.9 MB	40.3 MB	2.1 KB
21	64/6c521d	5616669	EBIMETAGENOMICS:MOBILOMEANNOTATION:AMR_ANNOTATION:AMRINTEGRATOR (MGYG000504016)	COMPLETED	0	2026-07-17 17:55:03	9.9s	0ms	0.862	10 MB	17.3 MB	7.9 MB	6.8 KB
3	49/efe745	5615848	EBIMETAGENOMICS:MOBILOMEANNOTATION:GENOMAD (MGYG000504016)	COMPLETED	0	2026-07-17 17:53:43	2m	1m 49s	5	18.6 GB	21 GB	682.3 MB	208.2 MB
4	6a/535dca	5615846	EBIMETAGENOMICS:MOBILOMEANNOTATION:ISESCAN (MGYG000504016)	COMPLETED	0	2026-07-17 17:53:43	5m	4m 48s	2.263	196.2 MB	2.6 GB	602.2 MB	13.6 MB
22	41/df1218	5618046	EBIMETAGENOMICS:MOBILOMEANNOTATION:INTEGRATOR (MGYG000504016)	COMPLETED	0	2026-07-17 17:58:43	10s	0ms	0.839	12 MB	23.2 MB	7.2 MB	774 B
23	cc/d102f2	5618128	EBIMETAGENOMICS:MOBILOMEANNOTATION:GT_GFF3VALIDATOR (MGYG000504016)	COMPLETED	0	2026-07-17 17:58:53	10s	0ms	0.649	3 MB	5.4 MB	194.3 KB	3.4 KB
24	48/ceaf75	5618130	EBIMETAGENOMICS:MOBILOMEANNOTATION:FASTA_WRITER (MGYG000504016)	COMPLETED	0	2026-07-17 17:58:53	9.9s	0ms	0.662	2.2 MB	5.4 MB	2.9 MB	252.8 KB
25	64/b05a24	5618132	EBIMETAGENOMICS:MOBILOMEANNOTATION:COMBINEREPORTER (MGYG000504016)	COMPLETED	0	2026-07-17 17:58:53	9.9s	1s	0.188	22.5 MB	31.4 MB	80.3 MB	3.1 KB
26	32/9e1258	5618361	EBIMETAGENOMICS:MOBILOMEANNOTATION:GFF_MAPPING_COMPRESSION_AND_INDEXING:GFF_MAPPING (MGYG000504016)	COMPLETED	0	2026-07-17 17:59:03	9.9s	0ms	0.858	17 MB	22.7 MB	8.7 MB	6.9 MB
31	97/e0f134	5618476	EBIMETAGENOMICS:MOBILOMEANNOTATION:GFF_MAPPING_COMPRESSION_AND_INDEXING:TABIX_BGZIP_CLEAN (MGYG000504016)	COMPLETED	0	2026-07-17 17:59:13	9.9s	25ms	0.607	3 MB	4.6 MB	178.1 KB	9.6 KB
27	3d/a2e745	5618472	EBIMETAGENOMICS:MOBILOMEANNOTATION:GFF_MAPPING_COMPRESSION_AND_INDEXING:TABIX_BGZIPTABIX_CLEAN (MGYG000504016)	COMPLETED	0	2026-07-17 17:59:13	10s	37ms	0.429	3 MB	4.6 MB	194.2 KB	9.9 KB
32	32/049df2	5618475	EBIMETAGENOMICS:MOBILOMEANNOTATION:GFF_MAPPING_COMPRESSION_AND_INDEXING:TABIX_BGZIPTABIX_EXTRA (MGYG000504016)	COMPLETED	0	2026-07-17 17:59:13	9.9s	28ms	0.555	3 MB	4.6 MB	153.3 KB	4.1 KB
29	89/dfe8ed	5618473	EBIMETAGENOMICS:MOBILOMEANNOTATION:GFF_MAPPING_COMPRESSION_AND_INDEXING:TABIX_BGZIPTABIX_FULL (MGYG000504016)	COMPLETED	0	2026-07-17 17:59:13	9.9s	331ms	0.831	6 MB	14.3 MB	4.4 MB	7.4 MB
28	14/33ef79	5618474	EBIMETAGENOMICS:MOBILOMEANNOTATION:GFF_MAPPING_COMPRESSION_AND_INDEXING:TABIX_BGZIP_EXTRA (MGYG000504016)	COMPLETED	0	2026-07-17 17:59:13	9.9s	26ms	0.3	3 MB	4.6 MB	142.7 KB	3.9 KB
30	62/7ca82c	5618477	EBIMETAGENOMICS:MOBILOMEANNOTATION:GFF_MAPPING_COMPRESSION_AND_INDEXING:TABIX_BGZIP_FULL (MGYG000504016)	COMPLETED	0	2026-07-17 17:59:13	9.9s	257ms	0.901	5 MB	14.3 MB	3.5 MB	905.7 KB
33	0c/03d5c5	5618576	EBIMETAGENOMICS:MOBILOMEANNOTATION:CUSTOM_DUMPSOFTWAREVERSIONS (1)	COMPLETED	0	2026-07-17 17:59:23	9.8s	154ms	0.745	6 MB	15.3 MB	1.3 MB	6.8 KB
34	1d/627548	5618655	EBIMETAGENOMICS:MOBILOMEANNOTATION:MULTIQC	COMPLETED	0	2026-07-17 17:59:33	9.9s	2.7s	0.921	129.7 MB	543.5 MB	83.9 MB	18.1 MB
2	1f/6649e6	5615837	EBIMETAGENOMICS:MOBILOMEANNOTATION:AMR_ANNOTATION:REFORMAT_AMRFINDER_TSV (MGYG000504055)	COMPLETED	0	2026-07-17 17:53:41	9.4s	0ms	0.749	2 MB	4.3 MB	107.3 KB	464 B
3	18/d0f3f0	5615835	EBIMETAGENOMICS:MOBILOMEANNOTATION:RENAME (MGYG000504055)	COMPLETED	0	2026-07-17 17:53:41	9.4s	0ms	0.802	11 MB	21.5 MB	15 MB	14.7 MB
1	0c/2851b0	5615836	EBIMETAGENOMICS:MOBILOMEANNOTATION:VIRIFY_QC (MGYG000504055)	COMPLETED	0	2026-07-17 17:53:41	9.4s	0ms	0.864	15 MB	22.1 MB	1.5 MB	4.2 KB
5	a2/42f50c	5615892	EBIMETAGENOMICS:MOBILOMEANNOTATION:ARAGORN (MGYG000504055)	COMPLETED	0	2026-07-17 17:53:51	9.9s	4s	0.979	5 MB	11 MB	19.3 MB	29.7 KB
6	a9/dc27aa	5615894	EBIMETAGENOMICS:MOBILOMEANNOTATION:INTEGRONFINDER (MGYG000504055)	COMPLETED	0	2026-07-17 17:53:51	9.9s	3s	1.479	121.2 MB	1.8 GB	68 MB	18.2 KB
8	4f/47cfc7	5615893	EBIMETAGENOMICS:MOBILOMEANNOTATION:PRODIGAL (MGYG000504055)	COMPLETED	0	2026-07-17 17:53:51	29.9s	23s	0.976	53 MB	125.8 MB	58.1 MB	63.1 MB
9	15/7b4b83	5616162	EBIMETAGENOMICS:MOBILOMEANNOTATION:TRNAS_INTEGRATOR (MGYG000504055)	COMPLETED	0	2026-07-17 17:54:21	9.9s	0ms	0.895	18 MB	63.4 MB	11.3 MB	3.4 MB
14	81/dfefc0	5616240	EBIMETAGENOMICS:MOBILOMEANNOTATION:PATHOFACT2:PATHOFACT2_VIRULENCE (MGYG000504055)	COMPLETED	0	2026-07-17 17:54:31	9.9s	5.3s	3.238	1.3 GB	4.1 GB	143.5 MB	108.5 MB
15	fa/f67ec2	5616241	EBIMETAGENOMICS:MOBILOMEANNOTATION:BGC_ANNOTATION:BGCSMAPPER (MGYG000504055)	COMPLETED	0	2026-07-17 17:54:31	9.8s	1s	0.553	15 MB	21.5 MB	21.6 MB	191.6 KB
13	81/b66e8b	5616239	EBIMETAGENOMICS:MOBILOMEANNOTATION:PATHOFACT2:DIAMOND_BLASTP (MGYG000504055)	COMPLETED	0	2026-07-17 17:54:31	9.9s	1s	3.771	2 MB	157 MB	58.4 MB	845.9 KB
10	00/48e4bb	5616235	EBIMETAGENOMICS:MOBILOMEANNOTATION:ICEFINDER2_LITE:HMMSCAN (MGYG000504055)	COMPLETED	0	2026-07-17 17:54:31	19.9s	11s	0.992	23.3 MB	29 MB	26 GB	9.5 MB
12	27/e9120a	5616236	EBIMETAGENOMICS:MOBILOMEANNOTATION:AMR_ANNOTATION:DEEPARG_PREDICT (MGYG000504055)	COMPLETED	0	2026-07-17 17:54:31	19.9s	16s	0.668	909.4 MB	3 GB	151.2 MB	4.4 MB
16	10/740824	5616238	EBIMETAGENOMICS:MOBILOMEANNOTATION:PATHOFACT2:PATHOFACT2_TOXINS (MGYG000504055)	COMPLETED	0	2026-07-17 17:54:31	19.9s	10.8s	1.895	2.4 GB	4.8 GB	272.3 MB	30.6 MB
17	99/037208	5616337	EBIMETAGENOMICS:MOBILOMEANNOTATION:AMR_ANNOTATION:HAMRONIZATION_DEEPARG (MGYG000504055)	COMPLETED	0	2026-07-17 17:54:51	10s	2s	0.951	85 MB	284.6 MB	40.2 MB	3.5 KB
18	3f/f7b429	5616338	EBIMETAGENOMICS:MOBILOMEANNOTATION:ICEFINDER2_LITE:PRESCAN_TO_FASTA (MGYG000504055)	COMPLETED	0	2026-07-17 17:54:51	9.9s	0ms	0.835	10 MB	21.5 MB	7.6 MB	492 B
19	2b/1395f4	5616339	EBIMETAGENOMICS:MOBILOMEANNOTATION:PATHOFACT2:PATHOFACT2_EXTRACTFASTA (MGYG000504055)	COMPLETED	0	2026-07-17 17:54:51	9.9s	1s	0.909	2 MB	4.3 MB	15.8 MB	837.7 KB
20	7a/96dbe2	5616641	EBIMETAGENOMICS:MOBILOMEANNOTATION:PATHOFACT2:PATHOFACT2_INTEGRATOR (MGYG000504055)	COMPLETED	0	2026-07-17 17:55:01	10s	0ms	0.887	17 MB	24.3 MB	2.2 MB	782 B
7	2b/0038da	5615895	EBIMETAGENOMICS:MOBILOMEANNOTATION:GENOMAD (MGYG000504055)	COMPLETED	0	2026-07-17 17:53:51	2m 10s	2m 3s	5.08	18.6 GB	21 GB	1.2 GB	515.4 MB
21	55/9ec210	5617060	EBIMETAGENOMICS:MOBILOMEANNOTATION:CHECKV_ENDTOEND (MGYG000504055)	COMPLETED	0	2026-07-17 17:56:01	20s	8s	3.854	1.3 GB	6.8 GB	3.6 GB	20.1 MB
11	76/70ccb1	5616237	EBIMETAGENOMICS:MOBILOMEANNOTATION:AMR_ANNOTATION:RGI_MAIN (MGYG000504055)	COMPLETED	0	2026-07-17 17:54:31	2m 10s	2m 7s	1.283	1.3 GB	9 GB	795 MB	177.1 MB
22	60/ed44cc	5617353	EBIMETAGENOMICS:MOBILOMEANNOTATION:AMR_ANNOTATION:HAMRONIZATION_RGI (MGYG000504055)	COMPLETED	0	2026-07-17 17:56:41	10s	2s	0.95	18 MB	28.9 MB	40.3 MB	2.1 KB
23	ba/be8aa7	5617382	EBIMETAGENOMICS:MOBILOMEANNOTATION:AMR_ANNOTATION:AMRINTEGRATOR (MGYG000504055)	COMPLETED	0	2026-07-17 17:56:51	10s	0ms	0.841	15 MB	21.6 MB	14.9 MB	7.4 KB
4	3c/8e3224	5615891	EBIMETAGENOMICS:MOBILOMEANNOTATION:ISESCAN (MGYG000504055)	COMPLETED	0	2026-07-17 17:53:51	5m	4m 46s	6.127	206.4 MB	2.6 GB	1.6 GB	28.3 MB
24	f3/2ddff5	5618122	EBIMETAGENOMICS:MOBILOMEANNOTATION:INTEGRATOR (MGYG000504055)	COMPLETED	0	2026-07-17 17:58:51	10s	0ms	0.923	14 MB	63.4 MB	7.5 MB	2.4 KB
26	16/9154fd	5618353	EBIMETAGENOMICS:MOBILOMEANNOTATION:GT_GFF3VALIDATOR (MGYG000504055)	COMPLETED	0	2026-07-17 17:59:01	9.9s	0ms	0.759	2 MB	5.4 MB	206 KB	27.8 KB
25	e9/4efb48	5618354	EBIMETAGENOMICS:MOBILOMEANNOTATION:FASTA_WRITER (MGYG000504055)	COMPLETED	0	2026-07-17 17:59:01	9.9s	0ms	0.877	2 MB	5.4 MB	10.7 MB	3.2 MB
27	1c/af36be	5618356	EBIMETAGENOMICS:MOBILOMEANNOTATION:COMBINEREPORTER (MGYG000504055)	COMPLETED	0	2026-07-17 17:59:01	9.9s	2s	0.16	21 MB	31.4 MB	250.8 MB	3.2 KB
28	d8/a81ec0	5618463	EBIMETAGENOMICS:MOBILOMEANNOTATION:GFF_MAPPING_COMPRESSION_AND_INDEXING:GFF_MAPPING (MGYG000504055)	COMPLETED	0	2026-07-17 17:59:11	9.9s	1s	0.954	16 MB	22.5 MB	23.1 MB	21.8 MB
30	eb/05839a	5618552	EBIMETAGENOMICS:MOBILOMEANNOTATION:GFF_MAPPING_COMPRESSION_AND_INDEXING:TABIX_BGZIPTABIX_CLEAN (MGYG000504055)	COMPLETED	0	2026-07-17 17:59:21	9.9s	32ms	0.765	3 MB	4.6 MB	729 KB	90.4 KB
32	bf/b35d5a	5618555	EBIMETAGENOMICS:MOBILOMEANNOTATION:GFF_MAPPING_COMPRESSION_AND_INDEXING:TABIX_BGZIP_EXTRA (MGYG000504055)	COMPLETED	0	2026-07-17 17:59:21	9.9s	24ms	0.617	3 MB	4.6 MB	155.1 KB	5.8 KB
31	ee/9b0bda	5618554	EBIMETAGENOMICS:MOBILOMEANNOTATION:GFF_MAPPING_COMPRESSION_AND_INDEXING:TABIX_BGZIPTABIX_EXTRA (MGYG000504055)	COMPLETED	0	2026-07-17 17:59:21	9.9s	32ms	0.245	3 MB	4.6 MB	167.5 KB	6.9 KB
29	d1/8d1aa6	5618551	EBIMETAGENOMICS:MOBILOMEANNOTATION:GFF_MAPPING_COMPRESSION_AND_INDEXING:TABIX_BGZIP_CLEAN (MGYG000504055)	COMPLETED	0	2026-07-17 17:59:21	10s	32ms	0.238	3 MB	4.6 MB	633.3 KB	89.1 KB
34	83/dc9af5	5618557	EBIMETAGENOMICS:MOBILOMEANNOTATION:GFF_MAPPING_COMPRESSION_AND_INDEXING:TABIX_BGZIP_FULL (MGYG000504055)	COMPLETED	0	2026-07-17 17:59:21	9.9s	644ms	0.938	6 MB	14.3 MB	10.5 MB	2.6 MB
33	ec/4ce0f1	5618556	EBIMETAGENOMICS:MOBILOMEANNOTATION:GFF_MAPPING_COMPRESSION_AND_INDEXING:TABIX_BGZIPTABIX_FULL (MGYG000504055)	COMPLETED	0	2026-07-17 17:59:21	9.9s	854ms	0.837	6 MB	14.3 MB	13.1 MB	22.6 MB
35	cc/deb1d6	5618645	EBIMETAGENOMICS:MOBILOMEANNOTATION:CUSTOM_DUMPSOFTWAREVERSIONS (1)	COMPLETED	0	2026-07-17 17:59:31	9.9s	144ms	0.793	7 MB	15.6 MB	1.3 MB	7 KB
36	89/fb80cc	5618730	EBIMETAGENOMICS:MOBILOMEANNOTATION:MULTIQC	COMPLETED	0	2026-07-17 17:59:41	10s	2.9s	0.914	131.7 MB	557.8 MB	83.9 MB	18.1 MB
1	de/ad8440	5615933	EBIMETAGENOMICS:MOBILOMEANNOTATION:RENAME (MGYG000504087)	COMPLETED	0	2026-07-17 17:53:55	9.3s	1s	0.756	10 MB	21.5 MB	12.9 MB	10.2 MB
2	cb/888bed	5615934	EBIMETAGENOMICS:MOBILOMEANNOTATION:VIRIFY_QC (MGYG000504087)	COMPLETED	0	2026-07-17 17:53:55	9.3s	0ms	0.87	16 MB	21.2 MB	1.5 MB	1.6 KB
3	d3/b315dc	5615932	EBIMETAGENOMICS:MOBILOMEANNOTATION:AMR_ANNOTATION:REFORMAT_AMRFINDER_TSV (MGYG000504087)	COMPLETED	0	2026-07-17 17:53:55	9.3s	0ms	0.715	2 MB	4.3 MB	107.8 KB	556 B
5	e4/6a9525	5616074	EBIMETAGENOMICS:MOBILOMEANNOTATION:ARAGORN (MGYG000504087)	COMPLETED	0	2026-07-17 17:54:04	9.9s	1s	0.976	4 MB	11 MB	14.9 MB	31 KB
8	8c/b9d1b4	5616075	EBIMETAGENOMICS:MOBILOMEANNOTATION:INTEGRONFINDER (MGYG000504087)	COMPLETED	0	2026-07-17 17:54:04	9.9s	3s	1.449	120.8 MB	1.8 GB	68 MB	18.2 KB
6	fd/b7986a	5616073	EBIMETAGENOMICS:MOBILOMEANNOTATION:PRODIGAL (MGYG000504087)	COMPLETED	0	2026-07-17 17:54:04	39.9s	30s	0.982	52 MB	125.8 MB	40.6 MB	44 MB
9	e0/797317	5616304	EBIMETAGENOMICS:MOBILOMEANNOTATION:TRNAS_INTEGRATOR (MGYG000504087)	COMPLETED	0	2026-07-17 17:54:44	10s	0ms	0.923	15 MB	26.5 MB	10.8 MB	2.5 MB
10	1c/c53512	5616435	EBIMETAGENOMICS:MOBILOMEANNOTATION:ICEFINDER2_LITE:HMMSCAN (MGYG000504087)	COMPLETED	0	2026-07-17 17:54:54	9.9s	7s	0.993	16 MB	22.9 MB	19.2 GB	7 MB
13	74/23dcea	5616442	EBIMETAGENOMICS:MOBILOMEANNOTATION:PATHOFACT2:PATHOFACT2_VIRULENCE (MGYG000504087)	COMPLETED	0	2026-07-17 17:54:54	9.9s	5.2s	2.58	1 GB	3.9 GB	113 MB	78.6 MB
16	af/6e1564	5616444	EBIMETAGENOMICS:MOBILOMEANNOTATION:BGC_ANNOTATION:BGCSMAPPER (MGYG000504087)	COMPLETED	0	2026-07-17 17:54:54	9.9s	1s	0.785	14 MB	21 MB	18.6 MB	54.8 KB
15	a6/ae877d	5616441	EBIMETAGENOMICS:MOBILOMEANNOTATION:PATHOFACT2:DIAMOND_BLASTP (MGYG000504087)	COMPLETED	0	2026-07-17 17:54:54	9.9s	1s	4.199	3 MB	159 MB	57.6 MB	600.2 KB
14	4a/5f7c0d	5616446	EBIMETAGENOMICS:MOBILOMEANNOTATION:PATHOFACT2:PATHOFACT2_TOXINS (MGYG000504087)	COMPLETED	0	2026-07-17 17:54:54	19.8s	8.8s	1.845	2.3 GB	4.7 GB	262.9 MB	21.9 MB
17	84/eb1cf6	5616733	EBIMETAGENOMICS:MOBILOMEANNOTATION:ICEFINDER2_LITE:PRESCAN_TO_FASTA (MGYG000504087)	COMPLETED	0	2026-07-17 17:55:04	10s	0ms	0.891	23 MB	67 MB	7.5 MB	493 B
12	b6/94c067	5616439	EBIMETAGENOMICS:MOBILOMEANNOTATION:AMR_ANNOTATION:DEEPARG_PREDICT (MGYG000504087)	COMPLETED	0	2026-07-17 17:54:54	29.9s	18s	0.748	699.8 MB	3 GB	148.2 MB	2.2 MB
18	a0/091c13	5616818	EBIMETAGENOMICS:MOBILOMEANNOTATION:PATHOFACT2:PATHOFACT2_EXTRACTFASTA (MGYG000504087)	COMPLETED	0	2026-07-17 17:55:14	10s	1s	0.922	16 MB	23.2 MB	14.8 MB	1009.4 KB
19	58/eeeac6	5616888	EBIMETAGENOMICS:MOBILOMEANNOTATION:AMR_ANNOTATION:HAMRONIZATION_DEEPARG (MGYG000504087)	COMPLETED	0	2026-07-17 17:55:24	9.9s	2s	0.942	84.5 MB	290.6 MB	40.2 MB	2.9 KB
20	fe/9e5002	5616889	EBIMETAGENOMICS:MOBILOMEANNOTATION:PATHOFACT2:PATHOFACT2_INTEGRATOR (MGYG000504087)	COMPLETED	0	2026-07-17 17:55:24	9.9s	0ms	0.877	17 MB	23.3 MB	2.2 MB	786 B
11	41/a0c48a	5616437	EBIMETAGENOMICS:MOBILOMEANNOTATION:AMR_ANNOTATION:RGI_MAIN (MGYG000504087)	COMPLETED	0	2026-07-17 17:54:54	1m 10s	1m 7s	1.574	789.7 MB	5.3 GB	658.8 MB	133 MB
21	01/d0d68e	5617085	EBIMETAGENOMICS:MOBILOMEANNOTATION:AMR_ANNOTATION:HAMRONIZATION_RGI (MGYG000504087)	COMPLETED	0	2026-07-17 17:56:04	10s	2s	0.93	86 MB	294.3 MB	40.3 MB	3.1 KB
7	dd/59e1c0	5616077	EBIMETAGENOMICS:MOBILOMEANNOTATION:GENOMAD (MGYG000504087)	COMPLETED	0	2026-07-17 17:54:04	2m 20s	2m 11s	4.956	18.6 GB	21.4 GB	950.7 MB	400.1 MB
22	29/f41545	5617193	EBIMETAGENOMICS:MOBILOMEANNOTATION:AMR_ANNOTATION:AMRINTEGRATOR (MGYG000504087)	COMPLETED	0	2026-07-17 17:56:14	10s	0ms	0.875	16 MB	21.6 MB	11.9 MB	8 KB
23	15/7fcd2a	5617233	EBIMETAGENOMICS:MOBILOMEANNOTATION:CHECKV_ENDTOEND (MGYG000504087)	COMPLETED	0	2026-07-17 17:56:24	19.9s	11s	3.712	2.5 GB	6.8 GB	3.3 GB	19.4 MB
4	ab/0bc5fd	5616076	EBIMETAGENOMICS:MOBILOMEANNOTATION:ISESCAN (MGYG000504087)	COMPLETED	0	2026-07-17 17:54:04	4m 50s	4m 39s	4.686	208.5 MB	2.6 GB	1.2 GB	22.7 MB
24	d1/0773e7	5618196	EBIMETAGENOMICS:MOBILOMEANNOTATION:INTEGRATOR (MGYG000504087)	COMPLETED	0	2026-07-17 17:58:54	10s	1s	0.898	24.1 MB	69 MB	7.4 MB	1.7 KB
25	ed/fa6cf1	5618365	EBIMETAGENOMICS:MOBILOMEANNOTATION:GT_GFF3VALIDATOR (MGYG000504087)	COMPLETED	0	2026-07-17 17:59:04	10s	0ms	0.698	2 MB	5.4 MB	199.4 KB	9.5 KB
26	a4/d77cce	5618366	EBIMETAGENOMICS:MOBILOMEANNOTATION:FASTA_WRITER (MGYG000504087)	COMPLETED	0	2026-07-17 17:59:04	9.9s	0ms	0.658	2 MB	5.4 MB	6.1 MB	386.9 KB
27	63/39eb69	5618367	EBIMETAGENOMICS:MOBILOMEANNOTATION:COMBINEREPORTER (MGYG000504087)	COMPLETED	0	2026-07-17 17:59:04	9.9s	2s	0.141	21 MB	31.4 MB	202.4 MB	3.2 KB
28	82/f1a59c	5618499	EBIMETAGENOMICS:MOBILOMEANNOTATION:GFF_MAPPING_COMPRESSION_AND_INDEXING:GFF_MAPPING (MGYG000504087)	COMPLETED	0	2026-07-17 17:59:14	10s	0ms	0.884	15 MB	22.5 MB	16.6 MB	14.8 MB
32	e2/d137fc	5618590	EBIMETAGENOMICS:MOBILOMEANNOTATION:GFF_MAPPING_COMPRESSION_AND_INDEXING:TABIX_BGZIPTABIX_EXTRA (MGYG000504087)	COMPLETED	0	2026-07-17 17:59:24	9.9s	32ms	0.492	3 MB	4.6 MB	161.6 KB	5.6 KB
30	29/132c82	5618589	EBIMETAGENOMICS:MOBILOMEANNOTATION:GFF_MAPPING_COMPRESSION_AND_INDEXING:TABIX_BGZIPTABIX_FULL (MGYG000504087)	COMPLETED	0	2026-07-17 17:59:24	10s	744ms	0.867	6 MB	14.3 MB	9.4 MB	16.5 MB
31	21/4e6ad3	5618591	EBIMETAGENOMICS:MOBILOMEANNOTATION:GFF_MAPPING_COMPRESSION_AND_INDEXING:TABIX_BGZIP_EXTRA (MGYG000504087)	COMPLETED	0	2026-07-17 17:59:24	9.9s	27ms	0.27	3 MB	4.6 MB	149.8 KB	5.2 KB
29	14/8a1049	5618593	EBIMETAGENOMICS:MOBILOMEANNOTATION:GFF_MAPPING_COMPRESSION_AND_INDEXING:TABIX_BGZIP_CLEAN (MGYG000504087)	COMPLETED	0	2026-07-17 17:59:24	9.9s	26ms	0.593	3 MB	4.6 MB	199.9 KB	12.9 KB
33	a3/22c35b	5618592	EBIMETAGENOMICS:MOBILOMEANNOTATION:GFF_MAPPING_COMPRESSION_AND_INDEXING:TABIX_BGZIP_FULL (MGYG000504087)	COMPLETED	0	2026-07-17 17:59:24	9.9s	609ms	0.943	6 MB	14.3 MB	7.5 MB	1.9 MB
34	11/d0a506	5618594	EBIMETAGENOMICS:MOBILOMEANNOTATION:GFF_MAPPING_COMPRESSION_AND_INDEXING:TABIX_BGZIPTABIX_CLEAN (MGYG000504087)	COMPLETED	0	2026-07-17 17:59:24	9.9s	33ms	0.478	3 MB	4.6 MB	219.4 KB	13.3 KB
35	3e/fc82cb	5618668	EBIMETAGENOMICS:MOBILOMEANNOTATION:CUSTOM_DUMPSOFTWAREVERSIONS (1)	COMPLETED	0	2026-07-17 17:59:34	9.9s	144ms	0.857	6 MB	15.3 MB	1.3 MB	7 KB
36	2c/31a042	5618738	EBIMETAGENOMICS:MOBILOMEANNOTATION:MULTIQC	COMPLETED	0	2026-07-17 17:59:44	10s	3.3s	0.901	131.8 MB	565.3 MB	83.9 MB	18.1 MB
2	8c/24b394	5616089	EBIMETAGENOMICS:MOBILOMEANNOTATION:AMR_ANNOTATION:REFORMAT_AMRFINDER_TSV (MGYG000504133)	COMPLETED	0	2026-07-17 17:54:09	9.4s	0ms	0.715	2 MB	4.3 MB	107.2 KB	453 B
1	c6/141f6d	5616090	EBIMETAGENOMICS:MOBILOMEANNOTATION:RENAME (MGYG000504133)	COMPLETED	0	2026-07-17 17:54:09	9.3s	0ms	0.823	2 MB	4.3 MB	11.7 MB	9 MB
4	7e/18624e	5616151	EBIMETAGENOMICS:MOBILOMEANNOTATION:ARAGORN (MGYG000504133)	COMPLETED	0	2026-07-17 17:54:18	9.9s	2s	0.982	5 MB	11 MB	10.3 MB	17.5 KB
8	f6/f3b6ad	5616157	EBIMETAGENOMICS:MOBILOMEANNOTATION:COMPOSITIONAL_OUTLIER_DETECTION:OUTLIER_FINDER (MGYG000504133_100kb_contigs.1)	COMPLETED	0	2026-07-17 17:54:19	9.8s	5.5s	1.08	46.5 MB	300.6 MB	7.8 MB	1.1 KB
7	34/ed5549	5616158	EBIMETAGENOMICS:MOBILOMEANNOTATION:INTEGRONFINDER (MGYG000504133)	COMPLETED	0	2026-07-17 17:54:19	9.8s	3s	1.3	165.1 MB	1.9 GB	69.5 MB	241.4 KB
5	98/554a55	5616155	EBIMETAGENOMICS:MOBILOMEANNOTATION:PRODIGAL (MGYG000504133)	COMPLETED	0	2026-07-17 17:54:19	19.8s	13s	0.976	56.4 MB	125.8 MB	31.4 MB	33.5 MB
9	e0/95c5a2	5616227	EBIMETAGENOMICS:MOBILOMEANNOTATION:COMPOSITIONAL_OUTLIER_DETECTION:MERGE_RESULTS (MGYG000504133)	COMPLETED	0	2026-07-17 17:54:28	9.9s	0ms	0.849	16 MB	22.2 MB	1.7 MB	872 B
10	d9/b85b1e	5616291	EBIMETAGENOMICS:MOBILOMEANNOTATION:TRNAS_INTEGRATOR (MGYG000504133)	COMPLETED	0	2026-07-17 17:54:38	9.9s	0ms	0.918	2 MB	4.3 MB	10.5 MB	2 MB
15	05/b139b9	5616332	EBIMETAGENOMICS:MOBILOMEANNOTATION:BGC_ANNOTATION:BGCSMAPPER (MGYG000504133)	COMPLETED	0	2026-07-17 17:54:49	9.8s	1s	0.867	20 MB	26.8 MB	17.3 MB	86.9 KB
14	a6/7981cf	5616331	EBIMETAGENOMICS:MOBILOMEANNOTATION:PATHOFACT2:PATHOFACT2_VIRULENCE (MGYG000504133)	COMPLETED	0	2026-07-17 17:54:49	9.9s	4.2s	2.661	949.3 MB	3.8 GB	99.6 MB	65.6 MB
12	b3/fbb46b	5616329	EBIMETAGENOMICS:MOBILOMEANNOTATION:PATHOFACT2:DIAMOND_BLASTP (MGYG000504133)	COMPLETED	0	2026-07-17 17:54:48	9.9s	1s	2.781	100.1 MB	2.3 GB	57.2 MB	580.3 KB
13	c0/c55637	5616333	EBIMETAGENOMICS:MOBILOMEANNOTATION:PATHOFACT2:PATHOFACT2_TOXINS (MGYG000504133)	COMPLETED	0	2026-07-17 17:54:49	19.8s	9.5s	1.657	2.3 GB	4.8 GB	258.9 MB	18.3 MB
16	cf/025deb	5616334	EBIMETAGENOMICS:MOBILOMEANNOTATION:ICEFINDER2_LITE:HMMSCAN (MGYG000504133)	COMPLETED	0	2026-07-17 17:54:49	19.8s	6s	0.988	20.3 MB	24.6 MB	15.3 GB	5.6 MB
17	c7/470fc5	5616335	EBIMETAGENOMICS:MOBILOMEANNOTATION:AMR_ANNOTATION:DEEPARG_PREDICT (MGYG000504133)	COMPLETED	0	2026-07-17 17:54:49	29.8s	18s	0.751	700.5 MB	3 GB	148.9 MB	2.9 MB
18	bc/e77434	5616784	EBIMETAGENOMICS:MOBILOMEANNOTATION:PATHOFACT2:PATHOFACT2_EXTRACTFASTA (MGYG000504133)	COMPLETED	0	2026-07-17 17:55:08	9.9s	1s	0.922	18 MB	24.2 MB	14.4 MB	599.7 KB
19	6e/31af9d	5616786	EBIMETAGENOMICS:MOBILOMEANNOTATION:ICEFINDER2_LITE:PRESCAN_TO_FASTA (MGYG000504133)	COMPLETED	0	2026-07-17 17:55:08	9.9s	0ms	0.845	2.2 MB	4.3 MB	7.4 MB	485 B
21	66/c049a6	5616858	EBIMETAGENOMICS:MOBILOMEANNOTATION:AMR_ANNOTATION:HAMRONIZATION_DEEPARG (MGYG000504133)	COMPLETED	0	2026-07-17 17:55:18	9.9s	2s	0.959	3 MB	4.3 MB	40.2 MB	2.4 KB
20	6a/30abf3	5616856	EBIMETAGENOMICS:MOBILOMEANNOTATION:PATHOFACT2:PATHOFACT2_INTEGRATOR (MGYG000504133)	COMPLETED	0	2026-07-17 17:55:18	10s	4s	0.081	19 MB	29.4 MB	131.2 MB	62.2 KB
11	42/9aa485	5616330	EBIMETAGENOMICS:MOBILOMEANNOTATION:AMR_ANNOTATION:RGI_MAIN (MGYG000504133)	COMPLETED	0	2026-07-17 17:54:48	59.9s	55s	1.838	1.3 GB	9 GB	627.9 MB	123.1 MB
22	20/44d032	5617009	EBIMETAGENOMICS:MOBILOMEANNOTATION:AMR_ANNOTATION:HAMRONIZATION_RGI (MGYG000504133)	COMPLETED	0	2026-07-17 17:55:48	10s	2s	0.935	86 MB	294.3 MB	40.2 MB	1.5 KB
23	15/3a7f3f	5617054	EBIMETAGENOMICS:MOBILOMEANNOTATION:AMR_ANNOTATION:AMRINTEGRATOR (MGYG000504133)	COMPLETED	0	2026-07-17 17:55:58	10s	0ms	0.875	14.2 MB	21.6 MB	10.6 MB	6.2 KB
6	48/2cd3e9	5616156	EBIMETAGENOMICS:MOBILOMEANNOTATION:GENOMAD (MGYG000504133)	COMPLETED	0	2026-07-17 17:54:19	1m 50s	1m 48s	4.986	18.6 GB	21 GB	806.4 MB	248.8 MB
3	26/f8d760	5616154	EBIMETAGENOMICS:MOBILOMEANNOTATION:ISESCAN (MGYG000504133)	COMPLETED	0	2026-07-17 17:54:19	4m 50s	4m 47s	3.679	265.9 MB	2.4 GB	997.3 MB	20.4 MB
24	e8/763611	5618417	EBIMETAGENOMICS:MOBILOMEANNOTATION:INTEGRATOR (MGYG000504133)	COMPLETED	0	2026-07-17 17:59:08	9.9s	1s	0.881	2 MB	4.3 MB	7.3 MB	1.4 KB
25	f8/dd009b	5618516	EBIMETAGENOMICS:MOBILOMEANNOTATION:GT_GFF3VALIDATOR (MGYG000504133)	COMPLETED	0	2026-07-17 17:59:18	9.9s	0ms	0.788	2 MB	5.4 MB	198.5 KB	8.7 KB
26	3b/75bd67	5618517	EBIMETAGENOMICS:MOBILOMEANNOTATION:FASTA_WRITER (MGYG000504133)	COMPLETED	0	2026-07-17 17:59:19	9.9s	0ms	0.723	2 MB	5.4 MB	5.3 MB	813.7 KB
27	52/cee213	5618518	EBIMETAGENOMICS:MOBILOMEANNOTATION:COMBINEREPORTER (MGYG000504133)	COMPLETED	0	2026-07-17 17:59:19	9.9s	0ms	0.621	17 MB	22.6 MB	125.8 MB	46.6 KB
28	cf/d49d34	5618615	EBIMETAGENOMICS:MOBILOMEANNOTATION:GFF_MAPPING_COMPRESSION_AND_INDEXING:GFF_MAPPING (MGYG000504133)	COMPLETED	0	2026-07-17 17:59:28	10s	1s	0.918	14 MB	21.7 MB	14.2 MB	12.4 MB
33	de/2070e1	5618703	EBIMETAGENOMICS:MOBILOMEANNOTATION:GFF_MAPPING_COMPRESSION_AND_INDEXING:TABIX_BGZIP_CLEAN (MGYG000504133)	COMPLETED	0	2026-07-17 17:59:38	9.9s	27ms	0.565	3 MB	4.6 MB	264.1 KB	24.7 KB
31	c8/a1398e	5618702	EBIMETAGENOMICS:MOBILOMEANNOTATION:GFF_MAPPING_COMPRESSION_AND_INDEXING:TABIX_BGZIP_FULL (MGYG000504133)	COMPLETED	0	2026-07-17 17:59:38	10s	444ms	0.864	6 MB	14.3 MB	6.2 MB	1.5 MB
30	de/38f24e	5618705	EBIMETAGENOMICS:MOBILOMEANNOTATION:GFF_MAPPING_COMPRESSION_AND_INDEXING:TABIX_BGZIPTABIX_EXTRA (MGYG000504133)	COMPLETED	0	2026-07-17 17:59:39	9.9s	32ms	0.493	3 MB	4.6 MB	172.3 KB	7.5 KB
29	ff/6e7836	5618704	EBIMETAGENOMICS:MOBILOMEANNOTATION:GFF_MAPPING_COMPRESSION_AND_INDEXING:TABIX_BGZIP_EXTRA (MGYG000504133)	COMPLETED	0	2026-07-17 17:59:38	9.9s	28ms	0.272	3 MB	4.6 MB	158.5 KB	7.1 KB
34	6f/924091	5618708	EBIMETAGENOMICS:MOBILOMEANNOTATION:GFF_MAPPING_COMPRESSION_AND_INDEXING:TABIX_BGZIPTABIX_CLEAN (MGYG000504133)	COMPLETED	0	2026-07-17 17:59:39	9.9s	30ms	0.524	3 MB	4.6 MB	295.5 KB	25.1 KB
32	00/411a0a	5618706	EBIMETAGENOMICS:MOBILOMEANNOTATION:GFF_MAPPING_COMPRESSION_AND_INDEXING:TABIX_BGZIPTABIX_FULL (MGYG000504133)	COMPLETED	0	2026-07-17 17:59:39	9.9s	539ms	0.824	6 MB	14.3 MB	7.7 MB	13.1 MB
35	ba/fc88e8	5618788	EBIMETAGENOMICS:MOBILOMEANNOTATION:CUSTOM_DUMPSOFTWAREVERSIONS (1)	COMPLETED	0	2026-07-17 17:59:49	9.9s	167ms	0.736	8 MB	15.8 MB	1.3 MB	7.4 KB
36	96/813af6	5618840	EBIMETAGENOMICS:MOBILOMEANNOTATION:MULTIQC	COMPLETED	0	2026-07-17 17:59:58	10s	2.8s	0.931	138.4 MB	543.4 MB	83.9 MB	18.1 MB
3	35/d6b888	5616199	EBIMETAGENOMICS:MOBILOMEANNOTATION:AMR_ANNOTATION:REFORMAT_AMRFINDER_TSV (MGYG000504143)	COMPLETED	0	2026-07-17 17:54:25	9.4s	0ms	0.815	2 MB	4.3 MB	106.7 KB	365 B
1	78/c5f68e	5616200	EBIMETAGENOMICS:MOBILOMEANNOTATION:RENAME (MGYG000504143)	COMPLETED	0	2026-07-17 17:54:25	9.4s	0ms	0.741	13 MB	61.5 MB	12.8 MB	10.5 MB
2	c1/756a02	5616196	EBIMETAGENOMICS:MOBILOMEANNOTATION:VIRIFY_QC (MGYG000504143)	COMPLETED	0	2026-07-17 17:54:25	9.4s	0ms	0.791	10 MB	17.4 MB	1.5 MB	2.2 KB
5	6d/d27e1b	5616279	EBIMETAGENOMICS:MOBILOMEANNOTATION:ARAGORN (MGYG000504143)	COMPLETED	0	2026-07-17 17:54:34	9.9s	3s	0.977	4 MB	11 MB	13.8 MB	25.9 KB
7	f9/526726	5616278	EBIMETAGENOMICS:MOBILOMEANNOTATION:INTEGRONFINDER (MGYG000504143)	COMPLETED	0	2026-07-17 17:54:34	9.9s	4s	1.36	160.6 MB	1.9 GB	69.4 MB	207.6 KB
9	1a/457588	5616283	EBIMETAGENOMICS:MOBILOMEANNOTATION:COMPOSITIONAL_OUTLIER_DETECTION:OUTLIER_FINDER (MGYG000504143_100kb_contigs.1)	COMPLETED	0	2026-07-17 17:54:35	9.8s	4.1s	1.107	45.2 MB	300.4 MB	7.8 MB	1.1 KB
10	1f/55d56d	5616306	EBIMETAGENOMICS:MOBILOMEANNOTATION:COMPOSITIONAL_OUTLIER_DETECTION:MERGE_RESULTS (MGYG000504143)	COMPLETED	0	2026-07-17 17:54:44	9.9s	0ms	0.845	15 MB	22.2 MB	1.7 MB	860 B
6	fe/30d4bf	5616281	EBIMETAGENOMICS:MOBILOMEANNOTATION:PRODIGAL (MGYG000504143)	COMPLETED	0	2026-07-17 17:54:35	29.8s	24s	0.98	53 MB	125.8 MB	40.6 MB	44 MB
11	6a/5a81f4	5616734	EBIMETAGENOMICS:MOBILOMEANNOTATION:TRNAS_INTEGRATOR (MGYG000504143)	COMPLETED	0	2026-07-17 17:55:04	10s	0ms	0.9	12 MB	21.5 MB	10.7 MB	2.4 MB
13	25/c1401b	5616822	EBIMETAGENOMICS:MOBILOMEANNOTATION:BGC_ANNOTATION:BGCSMAPPER (MGYG000504143)	COMPLETED	0	2026-07-17 17:55:14	9.9s	1s	0.777	10 MB	17.1 MB	18.6 MB	155.1 KB
16	7e/e8308f	5616821	EBIMETAGENOMICS:MOBILOMEANNOTATION:PATHOFACT2:PATHOFACT2_VIRULENCE (MGYG000504143)	COMPLETED	0	2026-07-17 17:55:14	9.9s	5s	2.562	1 GB	3.8 GB	110.3 MB	76 MB
17	61/69c2a5	5616825	EBIMETAGENOMICS:MOBILOMEANNOTATION:PATHOFACT2:DIAMOND_BLASTP (MGYG000504143)	COMPLETED	0	2026-07-17 17:55:15	9.8s	1s	3.491	2.2 MB	4.3 MB	57.6 MB	890.2 KB
18	41/b205ed	5616823	EBIMETAGENOMICS:MOBILOMEANNOTATION:PATHOFACT2:PATHOFACT2_TOXINS (MGYG000504143)	COMPLETED	0	2026-07-17 17:55:14	19.9s	8.1s	1.88	2.3 GB	4.9 GB	262.1 MB	21.2 MB
12	9e/29a0f9	5616819	EBIMETAGENOMICS:MOBILOMEANNOTATION:ICEFINDER2_LITE:HMMSCAN (MGYG000504143)	COMPLETED	0	2026-07-17 17:55:14	19.9s	8s	0.984	14.1 MB	19.7 MB	18.4 GB	6.7 MB
20	3e/bf955c	5616945	EBIMETAGENOMICS:MOBILOMEANNOTATION:PATHOFACT2:PATHOFACT2_EXTRACTFASTA (MGYG000504143)	COMPLETED	0	2026-07-17 17:55:34	9.9s	1s	0.92	18 MB	24.2 MB	14.9 MB	825.6 KB
19	cc/1bde4a	5616944	EBIMETAGENOMICS:MOBILOMEANNOTATION:ICEFINDER2_LITE:PRESCAN_TO_FASTA (MGYG000504143)	COMPLETED	0	2026-07-17 17:55:34	10s	0ms	0.855	13 MB	21.5 MB	7.4 MB	496 B
14	d2/0196c5	5616820	EBIMETAGENOMICS:MOBILOMEANNOTATION:AMR_ANNOTATION:DEEPARG_PREDICT (MGYG000504143)	COMPLETED	0	2026-07-17 17:55:14	29.9s	19s	0.756	461.6 MB	3 GB	151.1 MB	4.4 MB
21	3c/1fbf41	5616979	EBIMETAGENOMICS:MOBILOMEANNOTATION:PATHOFACT2:PATHOFACT2_INTEGRATOR (MGYG000504143)	COMPLETED	0	2026-07-17 17:55:44	10s	0ms	0.792	17 MB	24.3 MB	2.2 MB	782 B
22	23/46396b	5616980	EBIMETAGENOMICS:MOBILOMEANNOTATION:AMR_ANNOTATION:HAMRONIZATION_DEEPARG (MGYG000504143)	COMPLETED	0	2026-07-17 17:55:44	10s	2s	0.948	18 MB	28.9 MB	40.2 MB	4.8 KB
15	71/65bbd8	5616824	EBIMETAGENOMICS:MOBILOMEANNOTATION:AMR_ANNOTATION:RGI_MAIN (MGYG000504143)	COMPLETED	0	2026-07-17 17:55:14	1m 10s	59s	1.844	790.1 MB	5.3 GB	651.6 MB	130.6 MB
23	77/19d1a1	5617235	EBIMETAGENOMICS:MOBILOMEANNOTATION:AMR_ANNOTATION:HAMRONIZATION_RGI (MGYG000504143)	COMPLETED	0	2026-07-17 17:56:24	10s	2s	0.948	15 MB	26.5 MB	40.3 MB	2.4 KB
8	40/a6dcba	5616282	EBIMETAGENOMICS:MOBILOMEANNOTATION:GENOMAD (MGYG000504143)	COMPLETED	0	2026-07-17 17:54:35	2m	1m 56s	5.068	18.6 GB	21 GB	934.4 MB	366.6 MB
25	3d/c18347	5617314	EBIMETAGENOMICS:MOBILOMEANNOTATION:CHECKV_ENDTOEND (MGYG000504143)	COMPLETED	0	2026-07-17 17:56:34	10s	9s	3.149	1.4 GB	6.8 GB	3.2 GB	19.1 MB
24	c9/02dabc	5617315	EBIMETAGENOMICS:MOBILOMEANNOTATION:AMR_ANNOTATION:AMRINTEGRATOR (MGYG000504143)	COMPLETED	0	2026-07-17 17:56:34	9.9s	0ms	0.863	2 MB	4.3 MB	11.9 MB	10.2 KB
4	84/3c6302	5616280	EBIMETAGENOMICS:MOBILOMEANNOTATION:ISESCAN (MGYG000504143)	COMPLETED	0	2026-07-17 17:54:34	5m	4m 54s	4.504	233.6 MB	2.6 GB	1.2 GB	22.5 MB
26	65/62ef28	5618670	EBIMETAGENOMICS:MOBILOMEANNOTATION:INTEGRATOR (MGYG000504143)	COMPLETED	0	2026-07-17 17:59:34	9.9s	1s	0.927	12 MB	23.2 MB	7.4 MB	2.3 KB
27	7a/a4bef7	5618739	EBIMETAGENOMICS:MOBILOMEANNOTATION:GT_GFF3VALIDATOR (MGYG000504143)	COMPLETED	0	2026-07-17 17:59:44	10s	0ms	0.718	2 MB	5.4 MB	204.2 KB	21.6 KB
28	83/b22d35	5618740	EBIMETAGENOMICS:MOBILOMEANNOTATION:FASTA_WRITER (MGYG000504143)	COMPLETED	0	2026-07-17 17:59:44	9.9s	0ms	0.892	2 MB	5.4 MB	8 MB	2.7 MB
29	11/13d342	5618741	EBIMETAGENOMICS:MOBILOMEANNOTATION:COMBINEREPORTER (MGYG000504143)	COMPLETED	0	2026-07-17 17:59:44	9.9s	1s	0.209	21 MB	31.4 MB	172.3 MB	3.8 KB
30	eb/72d925	5618831	EBIMETAGENOMICS:MOBILOMEANNOTATION:GFF_MAPPING_COMPRESSION_AND_INDEXING:GFF_MAPPING (MGYG000504143)	COMPLETED	0	2026-07-17 17:59:54	9.9s	1s	0.958	17 MB	22.5 MB	17 MB	15.5 MB
32	11/51585c	5618876	EBIMETAGENOMICS:MOBILOMEANNOTATION:GFF_MAPPING_COMPRESSION_AND_INDEXING:TABIX_BGZIPTABIX_CLEAN (MGYG000504143)	COMPLETED	0	2026-07-17 18:00:04	10s	33ms	0.492	3 MB	4.6 MB	618 KB	70.5 KB
34	28/c6c2ef	5618878	EBIMETAGENOMICS:MOBILOMEANNOTATION:GFF_MAPPING_COMPRESSION_AND_INDEXING:TABIX_BGZIPTABIX_FULL (MGYG000504143)	COMPLETED	0	2026-07-17 18:00:04	9.9s	647ms	0.842	6 MB	14.3 MB	9.4 MB	16.1 MB
35	85/244f63	5618883	EBIMETAGENOMICS:MOBILOMEANNOTATION:GFF_MAPPING_COMPRESSION_AND_INDEXING:TABIX_BGZIPTABIX_EXTRA (MGYG000504143)	COMPLETED	0	2026-07-17 18:00:04	9.9s	32ms	0.726	3 MB	4.6 MB	166 KB	6.6 KB
31	ac/183cc6	5618881	EBIMETAGENOMICS:MOBILOMEANNOTATION:GFF_MAPPING_COMPRESSION_AND_INDEXING:TABIX_BGZIP_CLEAN (MGYG000504143)	COMPLETED	0	2026-07-17 18:00:04	9.9s	27ms	0.842	3 MB	4.6 MB	541.9 KB	69.6 KB
33	07/8a0bea	5618880	EBIMETAGENOMICS:MOBILOMEANNOTATION:GFF_MAPPING_COMPRESSION_AND_INDEXING:TABIX_BGZIP_FULL (MGYG000504143)	COMPLETED	0	2026-07-17 18:00:04	9.9s	497ms	0.912	6 MB	14.3 MB	7.5 MB	1.9 MB
36	22/909469	5618884	EBIMETAGENOMICS:MOBILOMEANNOTATION:GFF_MAPPING_COMPRESSION_AND_INDEXING:TABIX_BGZIP_EXTRA (MGYG000504143)	COMPLETED	0	2026-07-17 18:00:04	9.9s	30ms	0.504	3 MB	4.6 MB	153.6 KB	5.7 KB
37	aa/17935e	5618932	EBIMETAGENOMICS:MOBILOMEANNOTATION:CUSTOM_DUMPSOFTWAREVERSIONS (1)	COMPLETED	0	2026-07-17 18:00:14	9.9s	150ms	0.756	6 MB	15.3 MB	1.3 MB	7.6 KB
38	13/7f80b5	5618979	EBIMETAGENOMICS:MOBILOMEANNOTATION:MULTIQC	COMPLETED	0	2026-07-17 18:00:24	10s	2.6s	0.941	132.1 MB	543.4 MB	83.9 MB	18.1 MB
3	dc/2b6871	5616940	EBIMETAGENOMICS:MOBILOMEANNOTATION:AMR_ANNOTATION:REFORMAT_AMRFINDER_TSV (MGYG000504154)	COMPLETED	0	2026-07-17 17:55:33	9.3s	0ms	0	2 MB	4.3 MB	107.1 KB	399 B
1	5f/986957	5616939	EBIMETAGENOMICS:MOBILOMEANNOTATION:RENAME (MGYG000504154)	COMPLETED	0	2026-07-17 17:55:33	9.4s	1s	0.645	17 MB	61.7 MB	9 MB	2.7 MB
2	60/ba90e5	5616938	EBIMETAGENOMICS:MOBILOMEANNOTATION:VIRIFY_QC (MGYG000504154)	COMPLETED	0	2026-07-17 17:55:33	9.4s	0ms	0.832	15 MB	22.1 MB	1.5 MB	1.5 KB
5	0a/bf02c8	5616971	EBIMETAGENOMICS:MOBILOMEANNOTATION:INTEGRONFINDER (MGYG000504154)	COMPLETED	0	2026-07-17 17:55:43	9.9s	3s	1.245	123.3 MB	1.8 GB	68 MB	18.2 KB
7	6f/83accf	5616972	EBIMETAGENOMICS:MOBILOMEANNOTATION:ARAGORN (MGYG000504154)	COMPLETED	0	2026-07-17 17:55:43	9.9s	0ms	0.928	5 MB	11 MB	5.2 MB	21.8 KB
8	fd/e02d52	5616974	EBIMETAGENOMICS:MOBILOMEANNOTATION:PRODIGAL (MGYG000504154)	COMPLETED	0	2026-07-17 17:55:43	19.8s	7s	0.968	53 MB	125.7 MB	13.1 MB	14 MB
9	b4/151c6c	5617075	EBIMETAGENOMICS:MOBILOMEANNOTATION:TRNAS_INTEGRATOR (MGYG000504154)	COMPLETED	0	2026-07-17 17:56:03	10s	0ms	0.887	18 MB	63.5 MB	9.7 MB	798.4 KB
10	c4/5fa445	5617168	EBIMETAGENOMICS:MOBILOMEANNOTATION:ICEFINDER2_LITE:HMMSCAN (MGYG000504154)	COMPLETED	0	2026-07-17 17:56:13	9.9s	3s	0.997	11.3 MB	15.6 MB	6.4 GB	2.4 MB
15	61/758281	5617170	EBIMETAGENOMICS:MOBILOMEANNOTATION:PATHOFACT2:PATHOFACT2_VIRULENCE (MGYG000504154)	COMPLETED	0	2026-07-17 17:56:13	9.9s	2.5s	2.313	623.7 MB	3.5 GB	60.3 MB	27.1 MB
16	b6/5b0d74	5617175	EBIMETAGENOMICS:MOBILOMEANNOTATION:BGC_ANNOTATION:BGCSMAPPER (MGYG000504154)	COMPLETED	0	2026-07-17 17:56:13	9.8s	1s	0.736	15 MB	21 MB	13.7 MB	33.3 KB
13	ed/9a0c6e	5617172	EBIMETAGENOMICS:MOBILOMEANNOTATION:PATHOFACT2:DIAMOND_BLASTP (MGYG000504154)	COMPLETED	0	2026-07-17 17:56:13	9.9s	0ms	5.366	3 MB	157 MB	56.1 MB	184.8 KB
14	0a/098911	5617169	EBIMETAGENOMICS:MOBILOMEANNOTATION:PATHOFACT2:PATHOFACT2_TOXINS (MGYG000504154)	COMPLETED	0	2026-07-17 17:56:13	19.9s	8.4s	1.396	2.3 GB	4.8 GB	246.2 MB	6.5 MB
11	9f/c788d2	5617174	EBIMETAGENOMICS:MOBILOMEANNOTATION:AMR_ANNOTATION:DEEPARG_PREDICT (MGYG000504154)	COMPLETED	0	2026-07-17 17:56:13	19.8s	16s	0.76	724.5 MB	3 GB	144.9 MB	554.3 KB
17	66/9e484d	5617218	EBIMETAGENOMICS:MOBILOMEANNOTATION:ICEFINDER2_LITE:PRESCAN_TO_FASTA (MGYG000504154)	COMPLETED	0	2026-07-17 17:56:23	9.9s	0ms	0.899	13 MB	59.8 MB	7.2 MB	492 B
12	ed/92b07b	5617171	EBIMETAGENOMICS:MOBILOMEANNOTATION:AMR_ANNOTATION:RGI_MAIN (MGYG000504154)	COMPLETED	0	2026-07-17 17:56:13	29.9s	23s	1.605	399.7 MB	2.1 GB	484.3 MB	76.8 MB
19	07/f046b7	5617294	EBIMETAGENOMICS:MOBILOMEANNOTATION:AMR_ANNOTATION:HAMRONIZATION_DEEPARG (MGYG000504154)	COMPLETED	0	2026-07-17 17:56:33	10s	2s	0.949	17 MB	28.9 MB	40.2 MB	485 B
18	42/9e1f96	5617295	EBIMETAGENOMICS:MOBILOMEANNOTATION:PATHOFACT2:PATHOFACT2_EXTRACTFASTA (MGYG000504154)	COMPLETED	0	2026-07-17 17:56:33	9.9s	1s	0.944	3 MB	4.3 MB	13.1 MB	143.8 KB
20	bf/5cbe96	5617356	EBIMETAGENOMICS:MOBILOMEANNOTATION:AMR_ANNOTATION:HAMRONIZATION_RGI (MGYG000504154)	COMPLETED	0	2026-07-17 17:56:43	10s	2s	0.935	86 MB	294.9 MB	40.2 MB	477 B
21	f7/7b6b69	5617357	EBIMETAGENOMICS:MOBILOMEANNOTATION:PATHOFACT2:PATHOFACT2_INTEGRATOR (MGYG000504154)	COMPLETED	0	2026-07-17 17:56:43	9.9s	0ms	0.832	2 MB	4.3 MB	2.2 MB	782 B
22	7e/672d48	5617393	EBIMETAGENOMICS:MOBILOMEANNOTATION:AMR_ANNOTATION:AMRINTEGRATOR (MGYG000504154)	COMPLETED	0	2026-07-17 17:56:53	10s	0ms	0.701	15 MB	21.6 MB	7 MB	2.5 KB
6	72/dd79c5	5616973	EBIMETAGENOMICS:MOBILOMEANNOTATION:GENOMAD (MGYG000504154)	COMPLETED	0	2026-07-17 17:55:43	2m	1m 50s	5.137	18.6 GB	21.4 GB	556.6 MB	128.5 MB
4	49/c8567a	5616970	EBIMETAGENOMICS:MOBILOMEANNOTATION:ISESCAN (MGYG000504154)	COMPLETED	0	2026-07-17 17:55:43	4m 40s	4m 33s	1.825	183.4 MB	2.5 GB	438.2 MB	10.7 MB
23	99/a95b80	5618963	EBIMETAGENOMICS:MOBILOMEANNOTATION:INTEGRATOR (MGYG000504154)	COMPLETED	0	2026-07-17 18:00:23	9.9s	0ms	0.86	12 MB	23.2 MB	7.1 MB	1 KB
24	3c/707efa	5619040	EBIMETAGENOMICS:MOBILOMEANNOTATION:GT_GFF3VALIDATOR (MGYG000504154)	COMPLETED	0	2026-07-17 18:00:33	10s	0ms	0.796	3 MB	5.4 MB	194.6 KB	3.3 KB
25	a0/010876	5619042	EBIMETAGENOMICS:MOBILOMEANNOTATION:FASTA_WRITER (MGYG000504154)	COMPLETED	0	2026-07-17 18:00:33	9.9s	0ms	0.654	2 MB	5.4 MB	2 MB	92.3 KB
26	d0/9573c0	5619043	EBIMETAGENOMICS:MOBILOMEANNOTATION:COMBINEREPORTER (MGYG000504154)	COMPLETED	0	2026-07-17 18:00:33	9.9s	1s	0.206	16 MB	22.6 MB	49.3 MB	2.1 KB
27	4a/48e598	5619097	EBIMETAGENOMICS:MOBILOMEANNOTATION:GFF_MAPPING_COMPRESSION_AND_INDEXING:GFF_MAPPING (MGYG000504154)	COMPLETED	0	2026-07-17 18:00:43	10s	0ms	0.822	9 MB	16.4 MB	6.8 MB	5 MB
28	2e/faf26e	5619132	EBIMETAGENOMICS:MOBILOMEANNOTATION:GFF_MAPPING_COMPRESSION_AND_INDEXING:TABIX_BGZIP_CLEAN (MGYG000504154)	COMPLETED	0	2026-07-17 18:00:53	9.9s	27ms	0.579	3 MB	4.6 MB	157.5 KB	6.5 KB
30	4c/3e2d50	5619133	EBIMETAGENOMICS:MOBILOMEANNOTATION:GFF_MAPPING_COMPRESSION_AND_INDEXING:TABIX_BGZIP_FULL (MGYG000504154)	COMPLETED	0	2026-07-17 18:00:53	9.9s	180ms	0.802	6 MB	14.3 MB	2.6 MB	660.2 KB
31	f1/c05b20	5619135	EBIMETAGENOMICS:MOBILOMEANNOTATION:GFF_MAPPING_COMPRESSION_AND_INDEXING:TABIX_BGZIPTABIX_FULL (MGYG000504154)	COMPLETED	0	2026-07-17 18:00:53	9.9s	233ms	0.748	6 MB	14.3 MB	3.3 MB	5.3 MB
32	3e/a9e973	5619134	EBIMETAGENOMICS:MOBILOMEANNOTATION:GFF_MAPPING_COMPRESSION_AND_INDEXING:TABIX_BGZIPTABIX_CLEAN (MGYG000504154)	COMPLETED	0	2026-07-17 18:00:53	9.9s	33ms	0.474	3 MB	4.6 MB	171.2 KB	6.7 KB
29	2f/19ff89	5619137	EBIMETAGENOMICS:MOBILOMEANNOTATION:GFF_MAPPING_COMPRESSION_AND_INDEXING:TABIX_BGZIPTABIX_EXTRA (MGYG000504154)	COMPLETED	0	2026-07-17 18:00:53	9.9s	31ms	0.253	3 MB	4.6 MB	154.1 KB	4.2 KB
33	70/c50a11	5619138	EBIMETAGENOMICS:MOBILOMEANNOTATION:GFF_MAPPING_COMPRESSION_AND_INDEXING:TABIX_BGZIP_EXTRA (MGYG000504154)	COMPLETED	0	2026-07-17 18:00:53	9.9s	24ms	0.937	3 MB	4.6 MB	143.5 KB	4 KB
34	3e/100ee8	5619192	EBIMETAGENOMICS:MOBILOMEANNOTATION:CUSTOM_DUMPSOFTWAREVERSIONS (1)	COMPLETED	0	2026-07-17 18:01:03	9.9s	149ms	0.829	6 MB	15.3 MB	1.3 MB	7 KB
35	05/9feb71	5619310	EBIMETAGENOMICS:MOBILOMEANNOTATION:MULTIQC	COMPLETED	0	2026-07-17 18:01:13	10s	2.7s	0.927	136.8 MB	543.4 MB	83.9 MB	18.1 MB
2	f9/c66078	5617237	EBIMETAGENOMICS:MOBILOMEANNOTATION:AMR_ANNOTATION:REFORMAT_AMRFINDER_TSV (MGYG000504172)	COMPLETED	0	2026-07-17 17:56:25	9.4s	0ms	0.771	2 MB	4.3 MB	106.8 KB	357 B
1	0d/b8020c	5617236	EBIMETAGENOMICS:MOBILOMEANNOTATION:RENAME (MGYG000504172)	COMPLETED	0	2026-07-17 17:56:25	9.4s	0ms	0.592	3 MB	4.3 MB	9.1 MB	4.1 MB
7	c9/1b6a9a	5617317	EBIMETAGENOMICS:MOBILOMEANNOTATION:INTEGRONFINDER (MGYG000504172)	COMPLETED	0	2026-07-17 17:56:35	9.9s	4s	1.334	160 MB	1.9 GB	71.4 MB	806.5 KB
6	b2/5df36a	5617318	EBIMETAGENOMICS:MOBILOMEANNOTATION:ARAGORN (MGYG000504172)	COMPLETED	0	2026-07-17 17:56:35	9.9s	1s	0.978	4 MB	11 MB	4.3 MB	14.7 KB
4	46/79ad81	5617319	EBIMETAGENOMICS:MOBILOMEANNOTATION:PRODIGAL (MGYG000504172)	COMPLETED	0	2026-07-17 17:56:35	9.9s	5s	0.975	54.7 MB	125.8 MB	12.6 MB	13.2 MB
8	05/77f665	5617320	EBIMETAGENOMICS:MOBILOMEANNOTATION:COMPOSITIONAL_OUTLIER_DETECTION:OUTLIER_FINDER (MGYG000504172_100kb_contigs.1)	COMPLETED	0	2026-07-17 17:56:35	9.9s	6.3s	1.456	222.6 MB	2.2 GB	8.4 MB	357.5 KB
9	d5/f08b30	5617362	EBIMETAGENOMICS:MOBILOMEANNOTATION:TRNAS_INTEGRATOR (MGYG000504172)	COMPLETED	0	2026-07-17 17:56:45	9.9s	0ms	0.91	2 MB	4.3 MB	9.8 MB	875.8 KB
10	27/091076	5617364	EBIMETAGENOMICS:MOBILOMEANNOTATION:COMPOSITIONAL_OUTLIER_DETECTION:MERGE_RESULTS (MGYG000504172)	COMPLETED	0	2026-07-17 17:56:45	9.9s	0ms	0.869	13 MB	21.1 MB	1.7 MB	1.5 KB
15	f9/d1efe0	5617405	EBIMETAGENOMICS:MOBILOMEANNOTATION:PATHOFACT2:PATHOFACT2_TOXINS (MGYG000504172)	COMPLETED	0	2026-07-17 17:56:55	9.9s	7.8s	1.459	2.3 GB	3.7 GB	247.9 MB	8 MB
16	2e/4e3097	5617409	EBIMETAGENOMICS:MOBILOMEANNOTATION:PATHOFACT2:PATHOFACT2_VIRULENCE (MGYG000504172)	COMPLETED	0	2026-07-17 17:56:55	9.9s	3.4s	1.931	248.4 MB	2.3 GB	62.5 MB	29.2 MB
11	0a/15d69a	5617408	EBIMETAGENOMICS:MOBILOMEANNOTATION:ICEFINDER2_LITE:HMMSCAN (MGYG000504172)	COMPLETED	0	2026-07-17 17:56:55	9.9s	3s	0.98	24.4 MB	28.4 MB	6.7 GB	2.6 MB
14	90/006e74	5617412	EBIMETAGENOMICS:MOBILOMEANNOTATION:BGC_ANNOTATION:BGCSMAPPER (MGYG000504172)	COMPLETED	0	2026-07-17 17:56:55	9.8s	1s	0.67	11 MB	17.1 MB	13.9 MB	61.5 KB
17	32/4c14f5	5617411	EBIMETAGENOMICS:MOBILOMEANNOTATION:PATHOFACT2:DIAMOND_BLASTP (MGYG000504172)	COMPLETED	0	2026-07-17 17:56:55	9.8s	1s	3.937	3 MB	159 MB	56.2 MB	247.7 KB
18	f5/b86064	5617459	EBIMETAGENOMICS:MOBILOMEANNOTATION:ICEFINDER2_LITE:PRESCAN_TO_FASTA (MGYG000504172)	COMPLETED	0	2026-07-17 17:57:05	9.9s	0ms	0.888	2 MB	4.3 MB	7.2 MB	492 B
13	f6/35f929	5617406	EBIMETAGENOMICS:MOBILOMEANNOTATION:AMR_ANNOTATION:DEEPARG_PREDICT (MGYG000504172)	COMPLETED	0	2026-07-17 17:56:55	19.9s	13s	0.695	903.4 MB	3 GB	145 MB	561.6 KB
19	8c/50fef8	5617460	EBIMETAGENOMICS:MOBILOMEANNOTATION:PATHOFACT2:PATHOFACT2_EXTRACTFASTA (MGYG000504172)	COMPLETED	0	2026-07-17 17:57:05	9.9s	1s	0.922	18 MB	24.5 MB	13.2 MB	238.2 KB
12	b8/a0e5b9	5617410	EBIMETAGENOMICS:MOBILOMEANNOTATION:AMR_ANNOTATION:RGI_MAIN (MGYG000504172)	COMPLETED	0	2026-07-17 17:56:55	29.8s	28s	1.643	382.4 MB	2.1 GB	496 MB	80.5 MB
20	3e/21d722	5617547	EBIMETAGENOMICS:MOBILOMEANNOTATION:AMR_ANNOTATION:HAMRONIZATION_DEEPARG (MGYG000504172)	COMPLETED	0	2026-07-17 17:57:15	9.9s	2s	0.937	86 MB	291.8 MB	40.2 MB	1.4 KB
21	d0/6c23b2	5617548	EBIMETAGENOMICS:MOBILOMEANNOTATION:PATHOFACT2:PATHOFACT2_INTEGRATOR (MGYG000504172)	COMPLETED	0	2026-07-17 17:57:15	9.9s	1s	0.235	18 MB	24.3 MB	69.9 MB	25.3 KB
22	d1/f2bdbb	5617602	EBIMETAGENOMICS:MOBILOMEANNOTATION:AMR_ANNOTATION:HAMRONIZATION_RGI (MGYG000504172)	COMPLETED	0	2026-07-17 17:57:25	9.9s	2s	0.956	10 MB	21.2 MB	40.2 MB	1.5 KB
23	2e/51074c	5617639	EBIMETAGENOMICS:MOBILOMEANNOTATION:AMR_ANNOTATION:AMRINTEGRATOR (MGYG000504172)	COMPLETED	0	2026-07-17 17:57:35	10s	0ms	0.883	16 MB	22.5 MB	7.2 MB	3 KB
5	2d/fc4829	5617321	EBIMETAGENOMICS:MOBILOMEANNOTATION:GENOMAD (MGYG000504172)	COMPLETED	0	2026-07-17 17:56:35	1m 50s	1m 39s	5.107	18.6 GB	21 GB	577.9 MB	111.6 MB
3	c3/343c80	5617316	EBIMETAGENOMICS:MOBILOMEANNOTATION:ISESCAN (MGYG000504172)	COMPLETED	0	2026-07-17 17:56:35	5m	4m 54s	1.529	124.7 MB	2.1 GB	465.5 MB	12.4 MB
24	bf/57b545	5619407	EBIMETAGENOMICS:MOBILOMEANNOTATION:INTEGRATOR (MGYG000504172)	COMPLETED	0	2026-07-17 18:01:35	9.9s	0ms	0.86	14.5 MB	23.2 MB	7.1 MB	1.2 KB
25	8e/7b1a95	5619482	EBIMETAGENOMICS:MOBILOMEANNOTATION:GT_GFF3VALIDATOR (MGYG000504172)	COMPLETED	0	2026-07-17 18:01:45	10s	0ms	0.727	3 MB	5.4 MB	196.8 KB	5.3 KB
26	96/9977e3	5619483	EBIMETAGENOMICS:MOBILOMEANNOTATION:FASTA_WRITER (MGYG000504172)	COMPLETED	0	2026-07-17 18:01:45	9.9s	0ms	0.658	3 MB	5.4 MB	2.3 MB	239.9 KB
27	c6/c1c5cb	5619484	EBIMETAGENOMICS:MOBILOMEANNOTATION:COMBINEREPORTER (MGYG000504172)	COMPLETED	0	2026-07-17 18:01:45	9.9s	0ms	0.722	17 MB	22.6 MB	67.8 MB	19.7 KB
28	49/7d33f2	5619549	EBIMETAGENOMICS:MOBILOMEANNOTATION:GFF_MAPPING_COMPRESSION_AND_INDEXING:GFF_MAPPING (MGYG000504172)	COMPLETED	0	2026-07-17 18:01:55	9.9s	0ms	0.856	17 MB	24.7 MB	7.3 MB	5.4 MB
32	ec/edd3c5	5619579	EBIMETAGENOMICS:MOBILOMEANNOTATION:GFF_MAPPING_COMPRESSION_AND_INDEXING:TABIX_BGZIPTABIX_EXTRA (MGYG000504172)	COMPLETED	0	2026-07-17 18:02:05	10s	33ms	0.24	3 MB	4.6 MB	157.7 KB	4.9 KB
30	f7/0cce1a	5619580	EBIMETAGENOMICS:MOBILOMEANNOTATION:GFF_MAPPING_COMPRESSION_AND_INDEXING:TABIX_BGZIP_CLEAN (MGYG000504172)	COMPLETED	0	2026-07-17 18:02:05	9.9s	27ms	0.282	3 MB	4.6 MB	171.3 KB	7.9 KB
33	2f/6146d7	5619581	EBIMETAGENOMICS:MOBILOMEANNOTATION:GFF_MAPPING_COMPRESSION_AND_INDEXING:TABIX_BGZIPTABIX_FULL (MGYG000504172)	COMPLETED	0	2026-07-17 18:02:05	9.9s	245ms	0.834	7.9 MB	14.3 MB	3.5 MB	5.6 MB
34	23/45f604	5619582	EBIMETAGENOMICS:MOBILOMEANNOTATION:GFF_MAPPING_COMPRESSION_AND_INDEXING:TABIX_BGZIP_EXTRA (MGYG000504172)	COMPLETED	0	2026-07-17 18:02:05	9.9s	26ms	0.284	3 MB	4.6 MB	146.9 KB	4.7 KB
29	43/5af957	5619583	EBIMETAGENOMICS:MOBILOMEANNOTATION:GFF_MAPPING_COMPRESSION_AND_INDEXING:TABIX_BGZIPTABIX_CLEAN (MGYG000504172)	COMPLETED	0	2026-07-17 18:02:05	9.9s	32ms	0.251	3 MB	4.6 MB	186.4 KB	8.1 KB
31	33/dd1b64	5619584	EBIMETAGENOMICS:MOBILOMEANNOTATION:GFF_MAPPING_COMPRESSION_AND_INDEXING:TABIX_BGZIP_FULL (MGYG000504172)	COMPLETED	0	2026-07-17 18:02:05	9.9s	207ms	0.745	6 MB	14.3 MB	2.8 MB	681.3 KB
35	fc/04deae	5619647	EBIMETAGENOMICS:MOBILOMEANNOTATION:CUSTOM_DUMPSOFTWAREVERSIONS (1)	COMPLETED	0	2026-07-17 18:02:15	9.9s	148ms	0.834	6 MB	15.3 MB	1.3 MB	7.4 KB
36	ee/6792ec	5619717	EBIMETAGENOMICS:MOBILOMEANNOTATION:MULTIQC	COMPLETED	0	2026-07-17 18:02:25	10s	2.8s	0.917	133.4 MB	543.5 MB	83.9 MB	18.1 MB
2	da/2efde4	5617514	EBIMETAGENOMICS:MOBILOMEANNOTATION:AMR_ANNOTATION:REFORMAT_AMRFINDER_TSV (MGYG000504181)	COMPLETED	0	2026-07-17 17:57:11	9.2s	0ms	0	2 MB	4.3 MB	107.5 KB	499 B
1	13/3bdbe5	5617513	EBIMETAGENOMICS:MOBILOMEANNOTATION:RENAME (MGYG000504181)	COMPLETED	0	2026-07-17 17:57:11	9.2s	0ms	0.795	13 MB	21.5 MB	12.6 MB	10.7 MB
4	36/8c7593	5617586	EBIMETAGENOMICS:MOBILOMEANNOTATION:ARAGORN (MGYG000504181)	COMPLETED	0	2026-07-17 17:57:21	9.9s	4s	0.983	4 MB	11 MB	12.8 MB	21.1 KB
8	79/66a481	5617591	EBIMETAGENOMICS:MOBILOMEANNOTATION:COMPOSITIONAL_OUTLIER_DETECTION:OUTLIER_FINDER (MGYG000504181_100kb_contigs.1)	COMPLETED	0	2026-07-17 17:57:21	9.8s	3.8s	1.734	221.2 MB	2.2 GB	8.3 MB	310.5 KB
7	8c/b23005	5617588	EBIMETAGENOMICS:MOBILOMEANNOTATION:INTEGRONFINDER (MGYG000504181)	COMPLETED	0	2026-07-17 17:57:21	9.9s	4s	1.22	160.9 MB	1.9 GB	71 MB	591.8 KB
9	25/fa9447	5617617	EBIMETAGENOMICS:MOBILOMEANNOTATION:COMPOSITIONAL_OUTLIER_DETECTION:MERGE_RESULTS (MGYG000504181)	COMPLETED	0	2026-07-17 17:57:31	9.9s	0ms	0.84	15 MB	21.9 MB	1.7 MB	1.3 KB
5	8d/000fb9	5617590	EBIMETAGENOMICS:MOBILOMEANNOTATION:PRODIGAL (MGYG000504181)	COMPLETED	0	2026-07-17 17:57:21	19.8s	15s	0.966	56.9 MB	253.8 MB	41.5 MB	45.1 MB
10	c5/10f017	5617649	EBIMETAGENOMICS:MOBILOMEANNOTATION:TRNAS_INTEGRATOR (MGYG000504181)	COMPLETED	0	2026-07-17 17:57:41	9.9s	0ms	0.93	14 MB	62.3 MB	10.7 MB	2.4 MB
12	8c/394615	5617685	EBIMETAGENOMICS:MOBILOMEANNOTATION:PATHOFACT2:PATHOFACT2_VIRULENCE (MGYG000504181)	COMPLETED	0	2026-07-17 17:57:51	10s	5.2s	2.546	1 GB	3.9 GB	113.8 MB	79.5 MB
11	91/ea04c6	5617686	EBIMETAGENOMICS:MOBILOMEANNOTATION:ICEFINDER2_LITE:HMMSCAN (MGYG000504181)	COMPLETED	0	2026-07-17 17:57:51	9.9s	8s	0.991	20.2 MB	26.1 MB	18.4 GB	6.8 MB
14	f5/f9ce3c	5617687	EBIMETAGENOMICS:MOBILOMEANNOTATION:BGC_ANNOTATION:BGCSMAPPER (MGYG000504181)	COMPLETED	0	2026-07-17 17:57:51	9.9s	1s	0.843	21 MB	26.8 MB	18.6 MB	274.3 KB
13	62/f15c0a	5617691	EBIMETAGENOMICS:MOBILOMEANNOTATION:PATHOFACT2:DIAMOND_BLASTP (MGYG000504181)	COMPLETED	0	2026-07-17 17:57:51	9.8s	1s	3.918	4 MB	159 MB	57.5 MB	595 KB
16	cd/122ed2	5617689	EBIMETAGENOMICS:MOBILOMEANNOTATION:PATHOFACT2:PATHOFACT2_TOXINS (MGYG000504181)	COMPLETED	0	2026-07-17 17:57:51	19.9s	12.1s	1.648	2.3 GB	4.7 GB	262.8 MB	21.9 MB
17	29/70407f	5617690	EBIMETAGENOMICS:MOBILOMEANNOTATION:AMR_ANNOTATION:DEEPARG_PREDICT (MGYG000504181)	COMPLETED	0	2026-07-17 17:57:51	19.8s	14s	0.667	816.7 MB	3 GB	147.9 MB	2.1 MB
18	02/0222dd	5617740	EBIMETAGENOMICS:MOBILOMEANNOTATION:ICEFINDER2_LITE:PRESCAN_TO_FASTA (MGYG000504181)	COMPLETED	0	2026-07-17 17:58:01	9.9s	0ms	0.901	22 MB	66.8 MB	7.4 MB	492 B
20	84/58d02a	5617804	EBIMETAGENOMICS:MOBILOMEANNOTATION:AMR_ANNOTATION:HAMRONIZATION_DEEPARG (MGYG000504181)	COMPLETED	0	2026-07-17 17:58:11	9.9s	2s	0.955	15 MB	26.5 MB	40.2 MB	3.4 KB
19	46/82ad4a	5617806	EBIMETAGENOMICS:MOBILOMEANNOTATION:PATHOFACT2:PATHOFACT2_EXTRACTFASTA (MGYG000504181)	COMPLETED	0	2026-07-17 17:58:11	9.9s	1s	0.905	18 MB	23.2 MB	14.8 MB	870 KB
21	3c/ba05fc	5617852	EBIMETAGENOMICS:MOBILOMEANNOTATION:PATHOFACT2:PATHOFACT2_INTEGRATOR (MGYG000504181)	COMPLETED	0	2026-07-17 17:58:21	9.9s	0ms	0.838	18 MB	24.3 MB	2.2 MB	782 B
15	3e/bc5b6b	5617688	EBIMETAGENOMICS:MOBILOMEANNOTATION:AMR_ANNOTATION:RGI_MAIN (MGYG000504181)	COMPLETED	0	2026-07-17 17:57:51	1m 10s	1m 7s	1.856	1.3 GB	9 GB	684.3 MB	141.5 MB
22	11/8bbedc	5618351	EBIMETAGENOMICS:MOBILOMEANNOTATION:AMR_ANNOTATION:HAMRONIZATION_RGI (MGYG000504181)	COMPLETED	0	2026-07-17 17:59:01	9.9s	2s	0.96	11 MB	21.2 MB	40.2 MB	1.8 KB
6	6e/18876c	5617589	EBIMETAGENOMICS:MOBILOMEANNOTATION:GENOMAD (MGYG000504181)	COMPLETED	0	2026-07-17 17:57:21	2m	1m 50s	5.107	18.6 GB	21 GB	890.5 MB	326.6 MB
23	88/d1dd98	5618461	EBIMETAGENOMICS:MOBILOMEANNOTATION:AMR_ANNOTATION:AMRINTEGRATOR (MGYG000504181)	COMPLETED	0	2026-07-17 17:59:11	10s	0ms	0.871	2 MB	4.3 MB	11.8 MB	8.2 KB
24	94/950cbb	5618547	EBIMETAGENOMICS:MOBILOMEANNOTATION:CHECKV_ENDTOEND (MGYG000504181)	COMPLETED	0	2026-07-17 17:59:21	20s	9s	3.352	1.3 GB	6.8 GB	3.4 GB	19.3 MB
3	ab/428ca8	5617587	EBIMETAGENOMICS:MOBILOMEANNOTATION:ISESCAN (MGYG000504181)	COMPLETED	0	2026-07-17 17:57:21	5m 20s	5m 6s	4.094	239.1 MB	2.6 GB	1.2 GB	21.9 MB
25	27/2ba089	5619734	EBIMETAGENOMICS:MOBILOMEANNOTATION:INTEGRATOR (MGYG000504181)	COMPLETED	0	2026-07-17 18:02:41	9.9s	0ms	0.909	12 MB	23.3 MB	7.3 MB	1.4 KB
27	aa/19a7ee	5619782	EBIMETAGENOMICS:MOBILOMEANNOTATION:GT_GFF3VALIDATOR (MGYG000504181)	COMPLETED	0	2026-07-17 18:02:51	9.9s	0ms	0.713	2.2 MB	5.4 MB	196.6 KB	9.2 KB
26	49/86b9ff	5619781	EBIMETAGENOMICS:MOBILOMEANNOTATION:FASTA_WRITER (MGYG000504181)	COMPLETED	0	2026-07-17 18:02:51	9.9s	0ms	0.863	3 MB	5.4 MB	6.6 MB	1.2 MB
28	43/8f3551	5619783	EBIMETAGENOMICS:MOBILOMEANNOTATION:COMBINEREPORTER (MGYG000504181)	COMPLETED	0	2026-07-17 18:02:51	9.9s	2s	0.153	22.5 MB	31.4 MB	187.8 MB	3.1 KB
29	4a/7194a1	5619910	EBIMETAGENOMICS:MOBILOMEANNOTATION:GFF_MAPPING_COMPRESSION_AND_INDEXING:GFF_MAPPING (MGYG000504181)	COMPLETED	0	2026-07-17 18:03:01	9.9s	1s	0.926	9 MB	16.4 MB	16.7 MB	15.1 MB
33	c3/7c9339	5620002	EBIMETAGENOMICS:MOBILOMEANNOTATION:GFF_MAPPING_COMPRESSION_AND_INDEXING:TABIX_BGZIP_FULL (MGYG000504181)	COMPLETED	0	2026-07-17 18:03:11	9.9s	465ms	0.931	6 MB	14.3 MB	7.5 MB	1.8 MB
32	73/f5a4ce	5620003	EBIMETAGENOMICS:MOBILOMEANNOTATION:GFF_MAPPING_COMPRESSION_AND_INDEXING:TABIX_BGZIP_EXTRA (MGYG000504181)	COMPLETED	0	2026-07-17 18:03:11	9.9s	22ms	0.653	3 MB	4.6 MB	146.9 KB	4.7 KB
31	cd/2aab89	5620001	EBIMETAGENOMICS:MOBILOMEANNOTATION:GFF_MAPPING_COMPRESSION_AND_INDEXING:TABIX_BGZIPTABIX_EXTRA (MGYG000504181)	COMPLETED	0	2026-07-17 18:03:11	9.9s	45ms	0.185	3 MB	4.6 MB	158.3 KB	5.1 KB
30	ad/b89a10	5620000	EBIMETAGENOMICS:MOBILOMEANNOTATION:GFF_MAPPING_COMPRESSION_AND_INDEXING:TABIX_BGZIPTABIX_FULL (MGYG000504181)	COMPLETED	0	2026-07-17 18:03:11	9.9s	619ms	0.831	6 MB	14.3 MB	9.3 MB	15.7 MB
34	d9/06be86	5620004	EBIMETAGENOMICS:MOBILOMEANNOTATION:GFF_MAPPING_COMPRESSION_AND_INDEXING:TABIX_BGZIP_CLEAN (MGYG000504181)	COMPLETED	0	2026-07-17 18:03:11	9.9s	31ms	0.244	3 MB	4.6 MB	338.5 KB	36.7 KB
35	ff/399554	5620005	EBIMETAGENOMICS:MOBILOMEANNOTATION:GFF_MAPPING_COMPRESSION_AND_INDEXING:TABIX_BGZIPTABIX_CLEAN (MGYG000504181)	COMPLETED	0	2026-07-17 18:03:11	9.9s	34ms	0.48	3 MB	4.6 MB	381.7 KB	37.1 KB
36	44/a33653	5620037	EBIMETAGENOMICS:MOBILOMEANNOTATION:CUSTOM_DUMPSOFTWAREVERSIONS (1)	COMPLETED	0	2026-07-17 18:03:21	9.8s	158ms	0.776	6 MB	15.3 MB	1.3 MB	7.4 KB
37	f8/64fb38	5620062	EBIMETAGENOMICS:MOBILOMEANNOTATION:MULTIQC	COMPLETED	0	2026-07-17 18:03:31	10s	2.7s	0.923	137.4 MB	543.4 MB	83.9 MB	18.1 MB
2	eb/1bf9e6	5617656	EBIMETAGENOMICS:MOBILOMEANNOTATION:AMR_ANNOTATION:REFORMAT_AMRFINDER_TSV (MGYG000504196)	COMPLETED	0	2026-07-17 17:57:45	9.4s	0ms	0	2 MB	4.3 MB	107.1 KB	449 B
1	6e/7c2d6c	5617655	EBIMETAGENOMICS:MOBILOMEANNOTATION:RENAME (MGYG000504196)	COMPLETED	0	2026-07-17 17:57:45	9.4s	0ms	0.819	22 MB	66.6 MB	14.2 MB	16.5 MB
5	01/28d97b	5617716	EBIMETAGENOMICS:MOBILOMEANNOTATION:ARAGORN (MGYG000504196)	COMPLETED	0	2026-07-17 17:57:54	9.9s	4s	0.979	5 MB	11 MB	14.9 MB	17.2 KB
7	be/a84e4d	5617719	EBIMETAGENOMICS:MOBILOMEANNOTATION:INTEGRONFINDER (MGYG000504196)	COMPLETED	0	2026-07-17 17:57:54	9.8s	9s	1.076	171.9 MB	1.9 GB	91.8 MB	5.3 MB
8	4d/80b162	5617720	EBIMETAGENOMICS:MOBILOMEANNOTATION:COMPOSITIONAL_OUTLIER_DETECTION:OUTLIER_FINDER (MGYG000504196_100kb_contigs.1)	COMPLETED	0	2026-07-17 17:57:54	19.8s	16s	4.743	254.4 MB	2.2 GB	13.5 MB	2.9 MB
4	75/bd3a6a	5617717	EBIMETAGENOMICS:MOBILOMEANNOTATION:PRODIGAL (MGYG000504196)	COMPLETED	0	2026-07-17 17:57:54	29.8s	20s	0.978	56 MB	126.1 MB	52.2 MB	56.5 MB
9	be/1c8c88	5617828	EBIMETAGENOMICS:MOBILOMEANNOTATION:COMPOSITIONAL_OUTLIER_DETECTION:MERGE_RESULTS (MGYG000504196)	COMPLETED	0	2026-07-17 17:58:14	10s	0ms	0.804	10 MB	16.4 MB	1.7 MB	10.2 KB
10	b8/2631a0	5617880	EBIMETAGENOMICS:MOBILOMEANNOTATION:TRNAS_INTEGRATOR (MGYG000504196)	COMPLETED	0	2026-07-17 17:58:24	10s	1s	0.922	23 MB	67.2 MB	11.1 MB	3 MB
16	44/744456	5618020	EBIMETAGENOMICS:MOBILOMEANNOTATION:PATHOFACT2:PATHOFACT2_VIRULENCE (MGYG000504196)	COMPLETED	0	2026-07-17 17:58:34	9.9s	4.9s	3.235	1.2 GB	4 GB	132.9 MB	98 MB
17	1f/ed8740	5618025	EBIMETAGENOMICS:MOBILOMEANNOTATION:BGC_ANNOTATION:BGCSMAPPER (MGYG000504196)	COMPLETED	0	2026-07-17 17:58:34	9.8s	1s	0.523	15.8 MB	21 MB	20.8 MB	385 KB
14	c1/8da1a0	5618019	EBIMETAGENOMICS:MOBILOMEANNOTATION:PATHOFACT2:DIAMOND_BLASTP (MGYG000504196)	COMPLETED	0	2026-07-17 17:58:34	9.9s	1s	4.302	132 MB	2.3 GB	58.2 MB	870.8 KB
13	6d/01e58d	5618022	EBIMETAGENOMICS:MOBILOMEANNOTATION:PATHOFACT2:PATHOFACT2_TOXINS (MGYG000504196)	COMPLETED	0	2026-07-17 17:58:34	19.8s	13.2s	1.705	2.3 GB	3.7 GB	270 MB	28.5 MB
15	40/a47543	5618021	EBIMETAGENOMICS:MOBILOMEANNOTATION:ICEFINDER2_LITE:HMMSCAN (MGYG000504196)	COMPLETED	0	2026-07-17 17:58:34	19.9s	11s	0.978	28.8 MB	32.3 MB	22.4 GB	8.2 MB
12	10/3fdd25	5618018	EBIMETAGENOMICS:MOBILOMEANNOTATION:AMR_ANNOTATION:DEEPARG_PREDICT (MGYG000504196)	COMPLETED	0	2026-07-17 17:58:34	19.9s	12s	0.613	910.4 MB	3 GB	149.4 MB	2.8 MB
18	c8/b311b5	5618204	EBIMETAGENOMICS:MOBILOMEANNOTATION:AMR_ANNOTATION:HAMRONIZATION_DEEPARG (MGYG000504196)	COMPLETED	0	2026-07-17 17:58:54	9.9s	2s	0.95	15 MB	26.5 MB	40.2 MB	3.9 KB
19	41/ee9891	5618202	EBIMETAGENOMICS:MOBILOMEANNOTATION:PATHOFACT2:PATHOFACT2_EXTRACTFASTA (MGYG000504196)	COMPLETED	0	2026-07-17 17:58:54	10s	1s	0.917	17 MB	24.2 MB	15.5 MB	1.3 MB
20	e5/dda317	5618206	EBIMETAGENOMICS:MOBILOMEANNOTATION:ICEFINDER2_LITE:PRESCAN_TO_FASTA (MGYG000504196)	COMPLETED	0	2026-07-17 17:58:54	9.9s	1s	0.84	11 MB	21.5 MB	7.5 MB	496 B
21	c2/213dec	5618368	EBIMETAGENOMICS:MOBILOMEANNOTATION:PATHOFACT2:PATHOFACT2_INTEGRATOR (MGYG000504196)	COMPLETED	0	2026-07-17 17:59:04	10s	6s	0.06	19 MB	29.4 MB	247.7 MB	143.7 KB
11	30/94f651	5618016	EBIMETAGENOMICS:MOBILOMEANNOTATION:AMR_ANNOTATION:RGI_MAIN (MGYG000504196)	COMPLETED	0	2026-07-17 17:58:34	1m 30s	1m 25s	1.876	1.3 GB	9 GB	746.3 MB	161.2 MB
6	b7/947b82	5617718	EBIMETAGENOMICS:MOBILOMEANNOTATION:GENOMAD (MGYG000504196)	COMPLETED	0	2026-07-17 17:57:54	2m 20s	2m 15s	5.109	18.6 GB	21.4 GB	914.6 MB	309.1 MB
22	77/043b38	5618875	EBIMETAGENOMICS:MOBILOMEANNOTATION:AMR_ANNOTATION:HAMRONIZATION_RGI (MGYG000504196)	COMPLETED	0	2026-07-17 18:00:04	10s	1s	0.931	85 MB	294.3 MB	40.2 MB	1.5 KB
23	89/0cba9e	5618929	EBIMETAGENOMICS:MOBILOMEANNOTATION:AMR_ANNOTATION:AMRINTEGRATOR (MGYG000504196)	COMPLETED	0	2026-07-17 18:00:14	9.9s	1s	0.823	15 MB	21.6 MB	14 MB	9.2 KB
3	50/1af8cb	5617715	EBIMETAGENOMICS:MOBILOMEANNOTATION:ISESCAN (MGYG000504196)	COMPLETED	0	2026-07-17 17:57:54	5m 10s	5m 3s	5.008	318.2 MB	2.7 GB	1.5 GB	27.3 MB
24	97/d5fa07	5619982	EBIMETAGENOMICS:MOBILOMEANNOTATION:INTEGRATOR (MGYG000504196)	COMPLETED	0	2026-07-17 18:03:04	9.9s	2s	0.968	67.3 MB	116.3 MB	7.4 MB	3.8 KB
25	5f/5a8b8d	5620017	EBIMETAGENOMICS:MOBILOMEANNOTATION:GT_GFF3VALIDATOR (MGYG000504196)	COMPLETED	0	2026-07-17 18:03:14	9.9s	0ms	0.663	2 MB	5.4 MB	219.4 KB	28.2 KB
27	60/2ff1e2	5620018	EBIMETAGENOMICS:MOBILOMEANNOTATION:FASTA_WRITER (MGYG000504196)	COMPLETED	0	2026-07-17 18:03:14	9.9s	0ms	0.845	3 MB	5.4 MB	9.1 MB	2.2 MB
26	2d/acb205	5620019	EBIMETAGENOMICS:MOBILOMEANNOTATION:COMBINEREPORTER (MGYG000504196)	COMPLETED	0	2026-07-17 18:03:14	9.9s	1s	0.495	16 MB	22.6 MB	239.1 MB	106.1 KB
28	da/3ee152	5620049	EBIMETAGENOMICS:MOBILOMEANNOTATION:GFF_MAPPING_COMPRESSION_AND_INDEXING:GFF_MAPPING (MGYG000504196)	COMPLETED	0	2026-07-17 18:03:24	9.9s	2s	0.972	60.3 MB	78.8 MB	21.4 MB	19.9 MB
31	51/a7f487	5620087	EBIMETAGENOMICS:MOBILOMEANNOTATION:GFF_MAPPING_COMPRESSION_AND_INDEXING:TABIX_BGZIP_EXTRA (MGYG000504196)	COMPLETED	0	2026-07-17 18:03:34	9.9s	33ms	0.666	3 MB	4.6 MB	220.6 KB	18.1 KB
33	44/9c9bf0	5620083	EBIMETAGENOMICS:MOBILOMEANNOTATION:GFF_MAPPING_COMPRESSION_AND_INDEXING:TABIX_BGZIP_FULL (MGYG000504196)	COMPLETED	0	2026-07-17 18:03:34	9.9s	600ms	0.942	6 MB	14.3 MB	9.7 MB	2.4 MB
34	4e/8a7bea	5620082	EBIMETAGENOMICS:MOBILOMEANNOTATION:GFF_MAPPING_COMPRESSION_AND_INDEXING:TABIX_BGZIPTABIX_FULL (MGYG000504196)	COMPLETED	0	2026-07-17 18:03:34	10s	828ms	0.807	6 MB	14.3 MB	12 MB	20.3 MB
30	6e/a849f3	5620084	EBIMETAGENOMICS:MOBILOMEANNOTATION:GFF_MAPPING_COMPRESSION_AND_INDEXING:TABIX_BGZIP_CLEAN (MGYG000504196)	COMPLETED	0	2026-07-17 18:03:34	9.9s	32ms	0.729	3 MB	4.6 MB	498 KB	65.2 KB
32	00/abbd8e	5620085	EBIMETAGENOMICS:MOBILOMEANNOTATION:GFF_MAPPING_COMPRESSION_AND_INDEXING:TABIX_BGZIPTABIX_EXTRA (MGYG000504196)	COMPLETED	0	2026-07-17 18:03:34	9.9s	31ms	0.776	3 MB	4.6 MB	245.4 KB	18.9 KB
29	bd/960ff6	5620086	EBIMETAGENOMICS:MOBILOMEANNOTATION:GFF_MAPPING_COMPRESSION_AND_INDEXING:TABIX_BGZIPTABIX_CLEAN (MGYG000504196)	COMPLETED	0	2026-07-17 18:03:34	9.9s	37ms	0.425	3 MB	4.6 MB	569.8 KB	65.8 KB
35	6c/8e51a8	5620145	EBIMETAGENOMICS:MOBILOMEANNOTATION:CUSTOM_DUMPSOFTWAREVERSIONS (1)	COMPLETED	0	2026-07-17 18:03:44	9.8s	163ms	0.752	6 MB	15.3 MB	1.3 MB	7.4 KB
36	d9/6fce04	5620175	EBIMETAGENOMICS:MOBILOMEANNOTATION:MULTIQC	COMPLETED	0	2026-07-17 18:03:54	10s	2.9s	0.931	140.8 MB	557.8 MB	83.9 MB	18.1 MB
3	ca/066388	5618673	EBIMETAGENOMICS:MOBILOMEANNOTATION:AMR_ANNOTATION:REFORMAT_AMRFINDER_TSV (MGYG000504223)	COMPLETED	0	2026-07-17 17:59:35	9.4s	0ms	0.826	2 MB	4.3 MB	106.5 KB	402 B
1	81/c7b021	5618674	EBIMETAGENOMICS:MOBILOMEANNOTATION:RENAME (MGYG000504223)	COMPLETED	0	2026-07-17 17:59:35	9.4s	0ms	0.84	15 MB	61.5 MB	11.9 MB	9.1 MB
2	98/2ed83e	5618675	EBIMETAGENOMICS:MOBILOMEANNOTATION:VIRIFY_QC (MGYG000504223)	COMPLETED	0	2026-07-17 17:59:35	9.4s	0ms	0.844	16 MB	25.3 MB	1.5 MB	2.8 KB
8	b4/91bca1	5618742	EBIMETAGENOMICS:MOBILOMEANNOTATION:ARAGORN (MGYG000504223)	COMPLETED	0	2026-07-17 17:59:44	9.9s	2s	0.976	5 MB	11 MB	11.8 MB	22.9 KB
9	c2/e78520	5618745	EBIMETAGENOMICS:MOBILOMEANNOTATION:COMPOSITIONAL_OUTLIER_DETECTION:OUTLIER_FINDER (MGYG000504223_100kb_contigs.1)	COMPLETED	0	2026-07-17 17:59:44	9.9s	5.4s	1.1	44.1 MB	300.4 MB	7.8 MB	1.3 KB
5	d6/1e9e7c	5618749	EBIMETAGENOMICS:MOBILOMEANNOTATION:INTEGRONFINDER (MGYG000504223)	COMPLETED	0	2026-07-17 17:59:45	9.8s	3s	1.534	119.4 MB	1.8 GB	69.4 MB	211.1 KB
6	d0/6bfc4e	5618748	EBIMETAGENOMICS:MOBILOMEANNOTATION:PRODIGAL (MGYG000504223)	COMPLETED	0	2026-07-17 17:59:45	19.8s	12s	0.976	52.2 MB	125.8 MB	33.3 MB	35.7 MB
10	5f/2f8c47	5618832	EBIMETAGENOMICS:MOBILOMEANNOTATION:COMPOSITIONAL_OUTLIER_DETECTION:MERGE_RESULTS (MGYG000504223)	COMPLETED	0	2026-07-17 17:59:54	9.9s	0ms	0.845	15 MB	22.2 MB	1.7 MB	1.1 KB
11	ab/348506	5618877	EBIMETAGENOMICS:MOBILOMEANNOTATION:TRNAS_INTEGRATOR (MGYG000504223)	COMPLETED	0	2026-07-17 18:00:04	10s	1s	0.903	18 MB	63.4 MB	10.6 MB	2.1 MB
12	6c/142298	5618930	EBIMETAGENOMICS:MOBILOMEANNOTATION:ICEFINDER2_LITE:HMMSCAN (MGYG000504223)	COMPLETED	0	2026-07-17 18:00:14	9.9s	6s	0.991	17.6 MB	27.6 MB	16.8 GB	6.2 MB
17	e1/2f2586	5618931	EBIMETAGENOMICS:MOBILOMEANNOTATION:BGC_ANNOTATION:BGCSMAPPER (MGYG000504223)	COMPLETED	0	2026-07-17 18:00:14	9.9s	1s	0.834	15 MB	21 MB	17.6 MB	129.6 KB
14	07/0ccd0e	5618934	EBIMETAGENOMICS:MOBILOMEANNOTATION:PATHOFACT2:PATHOFACT2_VIRULENCE (MGYG000504223)	COMPLETED	0	2026-07-17 18:00:14	9.9s	4.4s	2.652	985.6 MB	3.8 GB	103.7 MB	69.6 MB
16	8c/9ff7e5	5618937	EBIMETAGENOMICS:MOBILOMEANNOTATION:PATHOFACT2:DIAMOND_BLASTP (MGYG000504223)	COMPLETED	0	2026-07-17 18:00:15	9.8s	1s	2.72	108 MB	2.2 GB	57.3 MB	525.4 KB
18	94/5f57a4	5618935	EBIMETAGENOMICS:MOBILOMEANNOTATION:AMR_ANNOTATION:DEEPARG_PREDICT (MGYG000504223)	COMPLETED	0	2026-07-17 18:00:14	19.9s	12s	0.605	911.4 MB	3 GB	148.3 MB	2.5 MB
15	3d/04a421	5618936	EBIMETAGENOMICS:MOBILOMEANNOTATION:PATHOFACT2:PATHOFACT2_TOXINS (MGYG000504223)	COMPLETED	0	2026-07-17 18:00:15	19.8s	9.8s	1.749	2.3 GB	4.9 GB	259.6 MB	18.9 MB
19	ec/7040aa	5618981	EBIMETAGENOMICS:MOBILOMEANNOTATION:ICEFINDER2_LITE:PRESCAN_TO_FASTA (MGYG000504223)	COMPLETED	0	2026-07-17 18:00:24	10s	0ms	0.872	13 MB	21.5 MB	7.4 MB	495 B
20	51/abd2c0	5619064	EBIMETAGENOMICS:MOBILOMEANNOTATION:AMR_ANNOTATION:HAMRONIZATION_DEEPARG (MGYG000504223)	COMPLETED	0	2026-07-17 18:00:34	9.9s	2s	0.925	84 MB	293.3 MB	40.2 MB	2.1 KB
21	70/eb829b	5619065	EBIMETAGENOMICS:MOBILOMEANNOTATION:PATHOFACT2:PATHOFACT2_EXTRACTFASTA (MGYG000504223)	COMPLETED	0	2026-07-17 18:00:34	9.9s	1s	0.902	16 MB	23.2 MB	14.4 MB	614.8 KB
22	d4/a7391e	5619112	EBIMETAGENOMICS:MOBILOMEANNOTATION:PATHOFACT2:PATHOFACT2_INTEGRATOR (MGYG000504223)	COMPLETED	0	2026-07-17 18:00:44	9.9s	0ms	0.824	18 MB	24.3 MB	2.2 MB	782 B
13	af/1bd3a9	5618933	EBIMETAGENOMICS:MOBILOMEANNOTATION:AMR_ANNOTATION:RGI_MAIN (MGYG000504223)	COMPLETED	0	2026-07-17 18:00:14	1m 10s	1m 3s	1.796	790.1 MB	5.3 GB	676.7 MB	139.3 MB
23	3e/20ff30	5619371	EBIMETAGENOMICS:MOBILOMEANNOTATION:AMR_ANNOTATION:HAMRONIZATION_RGI (MGYG000504223)	COMPLETED	0	2026-07-17 18:01:24	10s	2s	0.946	16 MB	26.5 MB	40.2 MB	1.5 KB
24	17/3ebaa4	5619406	EBIMETAGENOMICS:MOBILOMEANNOTATION:AMR_ANNOTATION:AMRINTEGRATOR (MGYG000504223)	COMPLETED	0	2026-07-17 18:01:34	10s	0ms	0.856	15 MB	21.6 MB	10.9 MB	4.2 KB
4	93/022496	5618744	EBIMETAGENOMICS:MOBILOMEANNOTATION:GENOMAD (MGYG000504223)	COMPLETED	0	2026-07-17 17:59:44	2m 30s	2m 21s	4.979	18.6 GB	21 GB	948.1 MB	315.9 MB
25	c8/553436	5619646	EBIMETAGENOMICS:MOBILOMEANNOTATION:CHECKV_ENDTOEND (MGYG000504223)	COMPLETED	0	2026-07-17 18:02:14	20s	10s	3.267	1.3 GB	6.8 GB	3.6 GB	19.6 MB
7	dc/c8f061	5618743	EBIMETAGENOMICS:MOBILOMEANNOTATION:ISESCAN (MGYG000504223)	COMPLETED	0	2026-07-17 17:59:44	4m 50s	4m 46s	3.917	227.3 MB	2.6 GB	1 GB	20 MB
26	51/589d0d	5620313	EBIMETAGENOMICS:MOBILOMEANNOTATION:INTEGRATOR (MGYG000504223)	COMPLETED	0	2026-07-17 18:04:34	9.9s	0ms	0.857	11.2 MB	21.5 MB	7.3 MB	1.8 KB
27	92/d2015e	5620359	EBIMETAGENOMICS:MOBILOMEANNOTATION:GT_GFF3VALIDATOR (MGYG000504223)	COMPLETED	0	2026-07-17 18:04:44	9.9s	0ms	0.643	2.2 MB	5.4 MB	198.3 KB	9.8 KB
28	0e/732848	5620360	EBIMETAGENOMICS:MOBILOMEANNOTATION:FASTA_WRITER (MGYG000504223)	COMPLETED	0	2026-07-17 18:04:44	9.9s	0ms	0.74	2.2 MB	5.4 MB	5.3 MB	518.6 KB
29	0e/fd62f4	5620361	EBIMETAGENOMICS:MOBILOMEANNOTATION:COMBINEREPORTER (MGYG000504223)	COMPLETED	0	2026-07-17 18:04:44	9.9s	1s	0.202	21.8 MB	31.4 MB	141.1 MB	2.5 KB
30	db/c0681d	5620399	EBIMETAGENOMICS:MOBILOMEANNOTATION:GFF_MAPPING_COMPRESSION_AND_INDEXING:GFF_MAPPING (MGYG000504223)	COMPLETED	0	2026-07-17 18:04:54	9.9s	0ms	0.85	2 MB	5.4 MB	14.6 MB	12.8 MB
33	e8/3d4858	5620421	EBIMETAGENOMICS:MOBILOMEANNOTATION:GFF_MAPPING_COMPRESSION_AND_INDEXING:TABIX_BGZIP_CLEAN (MGYG000504223)	COMPLETED	0	2026-07-17 18:05:04	10s	29ms	0.259	3 MB	4.6 MB	214.1 KB	15.7 KB
31	79/0983ab	5620423	EBIMETAGENOMICS:MOBILOMEANNOTATION:GFF_MAPPING_COMPRESSION_AND_INDEXING:TABIX_BGZIPTABIX_CLEAN (MGYG000504223)	COMPLETED	0	2026-07-17 18:05:04	9.9s	33ms	0.238	3 MB	4.6 MB	235 KB	16.1 KB
35	5b/a8e832	5620425	EBIMETAGENOMICS:MOBILOMEANNOTATION:GFF_MAPPING_COMPRESSION_AND_INDEXING:TABIX_BGZIP_EXTRA (MGYG000504223)	COMPLETED	0	2026-07-17 18:05:04	9.9s	26ms	0.286	3 MB	4.6 MB	146.1 KB	4.7 KB
36	6b/5737c1	5620424	EBIMETAGENOMICS:MOBILOMEANNOTATION:GFF_MAPPING_COMPRESSION_AND_INDEXING:TABIX_BGZIP_FULL (MGYG000504223)	COMPLETED	0	2026-07-17 18:05:04	9.9s	408ms	0.884	6 MB	14.3 MB	6.5 MB	1.6 MB
34	1d/28b65a	5620427	EBIMETAGENOMICS:MOBILOMEANNOTATION:GFF_MAPPING_COMPRESSION_AND_INDEXING:TABIX_BGZIPTABIX_EXTRA (MGYG000504223)	COMPLETED	0	2026-07-17 18:05:04	9.9s	33ms	0.242	3 MB	4.6 MB	157.6 KB	5.1 KB
32	68/b156ca	5620428	EBIMETAGENOMICS:MOBILOMEANNOTATION:GFF_MAPPING_COMPRESSION_AND_INDEXING:TABIX_BGZIPTABIX_FULL (MGYG000504223)	COMPLETED	0	2026-07-17 18:05:04	9.9s	538ms	0.826	6 MB	14.3 MB	8.1 MB	13.8 MB
37	b0/dc686d	5620451	EBIMETAGENOMICS:MOBILOMEANNOTATION:CUSTOM_DUMPSOFTWAREVERSIONS (1)	COMPLETED	0	2026-07-17 18:05:14	9.9s	146ms	0.708	6 MB	15.3 MB	1.3 MB	7.6 KB
38	0f/477660	5620485	EBIMETAGENOMICS:MOBILOMEANNOTATION:MULTIQC	COMPLETED	0	2026-07-17 18:05:24	10s	2.7s	0.905	132.4 MB	543.4 MB	83.9 MB	18.1 MB
3	05/8f33b1	5618859	EBIMETAGENOMICS:MOBILOMEANNOTATION:AMR_ANNOTATION:REFORMAT_AMRFINDER_TSV (MGYG000504233)	COMPLETED	0	2026-07-17 18:00:03	9.4s	0ms	0.711	2 MB	4.3 MB	107.2 KB	457 B
1	b8/a565b3	5618861	EBIMETAGENOMICS:MOBILOMEANNOTATION:VIRIFY_QC (MGYG000504233)	COMPLETED	0	2026-07-17 18:00:03	9.4s	0ms	0.788	16 MB	21.3 MB	1.5 MB	410 B
2	85/4608d0	5618860	EBIMETAGENOMICS:MOBILOMEANNOTATION:RENAME (MGYG000504233)	COMPLETED	0	2026-07-17 18:00:03	9.4s	0ms	0.786	14 MB	61.5 MB	12.9 MB	10.9 MB
6	7f/06d762	5618913	EBIMETAGENOMICS:MOBILOMEANNOTATION:ARAGORN (MGYG000504233)	COMPLETED	0	2026-07-17 18:00:13	9.9s	4s	0.968	4 MB	11 MB	14.4 MB	25 KB
8	71/efea28	5618914	EBIMETAGENOMICS:MOBILOMEANNOTATION:INTEGRONFINDER (MGYG000504233)	COMPLETED	0	2026-07-17 18:00:13	9.9s	3s	1.393	120.1 MB	1.8 GB	68 MB	18.2 KB
7	8e/d69e53	5618911	EBIMETAGENOMICS:MOBILOMEANNOTATION:PRODIGAL (MGYG000504233)	COMPLETED	0	2026-07-17 18:00:13	19.9s	13s	0.974	52 MB	125.7 MB	39.6 MB	42.3 MB
9	fb/29a2eb	5619044	EBIMETAGENOMICS:MOBILOMEANNOTATION:TRNAS_INTEGRATOR (MGYG000504233)	COMPLETED	0	2026-07-17 18:00:33	9.9s	1s	0.916	17 MB	62.3 MB	10.8 MB	2.5 MB
10	5f/8c6792	5619100	EBIMETAGENOMICS:MOBILOMEANNOTATION:ICEFINDER2_LITE:HMMSCAN (MGYG000504233)	COMPLETED	0	2026-07-17 18:00:43	9.9s	8s	0.988	24.1 MB	30.9 MB	19.4 GB	7.2 MB
16	fb/c09f8c	5619104	EBIMETAGENOMICS:MOBILOMEANNOTATION:BGC_ANNOTATION:BGCSMAPPER (MGYG000504233)	COMPLETED	0	2026-07-17 18:00:43	9.8s	1s	0.838	20 MB	26.8 MB	19 MB	146.7 KB
15	ce/2879a2	5619103	EBIMETAGENOMICS:MOBILOMEANNOTATION:PATHOFACT2:PATHOFACT2_VIRULENCE (MGYG000504233)	COMPLETED	0	2026-07-17 18:00:43	9.8s	4.6s	2.903	1.1 GB	3.9 GB	117.3 MB	82.9 MB
14	59/f309b4	5619099	EBIMETAGENOMICS:MOBILOMEANNOTATION:PATHOFACT2:DIAMOND_BLASTP (MGYG000504233)	COMPLETED	0	2026-07-17 18:00:43	9.9s	0ms	5.316	4.5 MB	159 MB	57.6 MB	585.6 KB
12	e2/51e668	5619098	EBIMETAGENOMICS:MOBILOMEANNOTATION:AMR_ANNOTATION:DEEPARG_PREDICT (MGYG000504233)	COMPLETED	0	2026-07-17 18:00:43	19.9s	18s	0.735	699.6 MB	3 GB	147.5 MB	1.8 MB
17	4c/aa23f5	5619136	EBIMETAGENOMICS:MOBILOMEANNOTATION:ICEFINDER2_LITE:PRESCAN_TO_FASTA (MGYG000504233)	COMPLETED	0	2026-07-17 18:00:53	9.9s	0ms	0.853	10 MB	21.5 MB	7.5 MB	492 B
13	d5/92fd8f	5619102	EBIMETAGENOMICS:MOBILOMEANNOTATION:PATHOFACT2:PATHOFACT2_TOXINS (MGYG000504233)	COMPLETED	0	2026-07-17 18:00:43	19.8s	10.1s	1.852	2.3 GB	4.7 GB	263.4 MB	22.4 MB
18	46/bf899c	5619190	EBIMETAGENOMICS:MOBILOMEANNOTATION:AMR_ANNOTATION:HAMRONIZATION_DEEPARG (MGYG000504233)	COMPLETED	0	2026-07-17 18:01:03	10s	2s	0.946	15 MB	26.5 MB	40.2 MB	2.7 KB
19	fa/32342f	5619191	EBIMETAGENOMICS:MOBILOMEANNOTATION:PATHOFACT2:PATHOFACT2_EXTRACTFASTA (MGYG000504233)	COMPLETED	0	2026-07-17 18:01:03	9.9s	1s	0.918	17 MB	23.2 MB	14.8 MB	928.1 KB
20	61/d8fe4b	5619312	EBIMETAGENOMICS:MOBILOMEANNOTATION:PATHOFACT2:PATHOFACT2_INTEGRATOR (MGYG000504233)	COMPLETED	0	2026-07-17 18:01:13	10s	0ms	0.89	18 MB	24.3 MB	2.2 MB	782 B
11	b5/1602d6	5619101	EBIMETAGENOMICS:MOBILOMEANNOTATION:AMR_ANNOTATION:RGI_MAIN (MGYG000504233)	COMPLETED	0	2026-07-17 18:00:43	1m 30s	1m 23s	1.536	1.3 GB	9 GB	665.1 MB	135.1 MB
21	6f/98a596	5619627	EBIMETAGENOMICS:MOBILOMEANNOTATION:AMR_ANNOTATION:HAMRONIZATION_RGI (MGYG000504233)	COMPLETED	0	2026-07-17 18:02:13	10s	2s	0.949	15 MB	26.5 MB	40.2 MB	2.1 KB
22	39/059655	5619671	EBIMETAGENOMICS:MOBILOMEANNOTATION:AMR_ANNOTATION:AMRINTEGRATOR (MGYG000504233)	COMPLETED	0	2026-07-17 18:02:23	10s	0ms	0.88	16 MB	21.6 MB	12.2 MB	5.7 KB
5	a5/c0eeaf	5618915	EBIMETAGENOMICS:MOBILOMEANNOTATION:GENOMAD (MGYG000504233)	COMPLETED	0	2026-07-17 18:00:13	2m 40s	2m 29s	4.015	18.6 GB	21 GB	954.3 MB	385 MB
4	b4/d83873	5618909	EBIMETAGENOMICS:MOBILOMEANNOTATION:ISESCAN (MGYG000504233)	COMPLETED	0	2026-07-17 18:00:13	5m	4m 50s	4.563	213.8 MB	2.6 GB	1.2 GB	22.7 MB
23	e8/aa3b51	5620441	EBIMETAGENOMICS:MOBILOMEANNOTATION:INTEGRATOR (MGYG000504233)	COMPLETED	0	2026-07-17 18:05:13	9.9s	0ms	0.913	10 MB	21.5 MB	7.4 MB	1.4 KB
24	5d/41f49a	5620479	EBIMETAGENOMICS:MOBILOMEANNOTATION:GT_GFF3VALIDATOR (MGYG000504233)	COMPLETED	0	2026-07-17 18:05:23	9.9s	0ms	0.729	2 MB	5.4 MB	197.8 KB	9.3 KB
25	6e/3a19c9	5620480	EBIMETAGENOMICS:MOBILOMEANNOTATION:FASTA_WRITER (MGYG000504233)	COMPLETED	0	2026-07-17 18:05:23	9.9s	0ms	0.799	2 MB	5.4 MB	6.8 MB	1.1 MB
26	ab/edf65c	5620481	EBIMETAGENOMICS:MOBILOMEANNOTATION:COMBINEREPORTER (MGYG000504233)	COMPLETED	0	2026-07-17 18:05:23	9.9s	2s	0.182	21 MB	31.4 MB	193.5 MB	2.8 KB
27	f4/e069fb	5620584	EBIMETAGENOMICS:MOBILOMEANNOTATION:GFF_MAPPING_COMPRESSION_AND_INDEXING:GFF_MAPPING (MGYG000504233)	COMPLETED	0	2026-07-17 18:05:33	10s	1s	0.957	15 MB	22.5 MB	17.4 MB	15.7 MB
28	4e/99bef7	5620662	EBIMETAGENOMICS:MOBILOMEANNOTATION:GFF_MAPPING_COMPRESSION_AND_INDEXING:TABIX_BGZIP_CLEAN (MGYG000504233)	COMPLETED	0	2026-07-17 18:05:43	9.8s	28ms	0.269	3 MB	4.6 MB	320.7 KB	34.3 KB
30	c0/679fa7	5620663	EBIMETAGENOMICS:MOBILOMEANNOTATION:GFF_MAPPING_COMPRESSION_AND_INDEXING:TABIX_BGZIP_FULL (MGYG000504233)	COMPLETED	0	2026-07-17 18:05:43	9.8s	484ms	0.934	7.7 MB	14.3 MB	7.8 MB	1.9 MB
33	09/5c3b7e	5620658	EBIMETAGENOMICS:MOBILOMEANNOTATION:GFF_MAPPING_COMPRESSION_AND_INDEXING:TABIX_BGZIPTABIX_CLEAN (MGYG000504233)	COMPLETED	0	2026-07-17 18:05:43	9.9s	34ms	0.472	3 MB	4.6 MB	361.8 KB	34.8 KB
31	be/2699f0	5620659	EBIMETAGENOMICS:MOBILOMEANNOTATION:GFF_MAPPING_COMPRESSION_AND_INDEXING:TABIX_BGZIP_EXTRA (MGYG000504233)	COMPLETED	0	2026-07-17 18:05:43	9.9s	30ms	0.526	3 MB	4.6 MB	146.8 KB	4.5 KB
29	ed/66c8b8	5620660	EBIMETAGENOMICS:MOBILOMEANNOTATION:GFF_MAPPING_COMPRESSION_AND_INDEXING:TABIX_BGZIPTABIX_EXTRA (MGYG000504233)	COMPLETED	0	2026-07-17 18:05:43	9.9s	34ms	0.238	3 MB	4.6 MB	157.8 KB	4.9 KB
32	4d/82a06a	5620661	EBIMETAGENOMICS:MOBILOMEANNOTATION:GFF_MAPPING_COMPRESSION_AND_INDEXING:TABIX_BGZIPTABIX_FULL (MGYG000504233)	COMPLETED	0	2026-07-17 18:05:43	9.9s	639ms	0.819	6 MB	14.3 MB	9.7 MB	16.7 MB
34	61/e20702	5620684	EBIMETAGENOMICS:MOBILOMEANNOTATION:CUSTOM_DUMPSOFTWAREVERSIONS (1)	COMPLETED	0	2026-07-17 18:05:53	9.9s	142ms	0.725	6 MB	15.3 MB	1.3 MB	7 KB
35	6d/42f8fa	5620738	EBIMETAGENOMICS:MOBILOMEANNOTATION:MULTIQC	COMPLETED	0	2026-07-17 18:06:03	10s	2.7s	0.925	136.4 MB	543.4 MB	83.9 MB	18.1 MB
1	69/3338be	5618908	EBIMETAGENOMICS:MOBILOMEANNOTATION:VIRIFY_QC (MGYG000504254)	COMPLETED	0	2026-07-17 18:00:13	9.4s	0ms	0.803	16 MB	21.9 MB	1.5 MB	410 B
2	c7/a9bd9a	5618910	EBIMETAGENOMICS:MOBILOMEANNOTATION:RENAME (MGYG000504254)	COMPLETED	0	2026-07-17 18:00:13	9.4s	1s	0.83	12 MB	21.5 MB	12.3 MB	9.9 MB
3	bd/15abae	5618912	EBIMETAGENOMICS:MOBILOMEANNOTATION:AMR_ANNOTATION:REFORMAT_AMRFINDER_TSV (MGYG000504254)	COMPLETED	0	2026-07-17 18:00:13	9.4s	0ms	0	2 MB	4.3 MB	106.7 KB	359 B
7	00/6496a2	5618958	EBIMETAGENOMICS:MOBILOMEANNOTATION:ARAGORN (MGYG000504254)	COMPLETED	0	2026-07-17 18:00:22	9.9s	2s	0.975	4 MB	11 MB	11.7 MB	19.9 KB
6	30/a9f68d	5618960	EBIMETAGENOMICS:MOBILOMEANNOTATION:INTEGRONFINDER (MGYG000504254)	COMPLETED	0	2026-07-17 18:00:22	9.9s	3s	1.457	149.6 MB	2.1 GB	70.3 MB	381.2 KB
9	d5/c1672c	5618962	EBIMETAGENOMICS:MOBILOMEANNOTATION:COMPOSITIONAL_OUTLIER_DETECTION:OUTLIER_FINDER (MGYG000504254_100kb_contigs.1)	COMPLETED	0	2026-07-17 18:00:22	9.8s	8s	1.069	47.7 MB	301.9 MB	7.9 MB	1.6 KB
10	e8/b54ac2	5619039	EBIMETAGENOMICS:MOBILOMEANNOTATION:COMPOSITIONAL_OUTLIER_DETECTION:MERGE_RESULTS (MGYG000504254)	COMPLETED	0	2026-07-17 18:00:32	9.9s	0ms	0.858	15 MB	22 MB	1.7 MB	1.3 KB
4	cb/bff6a6	5618959	EBIMETAGENOMICS:MOBILOMEANNOTATION:PRODIGAL (MGYG000504254)	COMPLETED	0	2026-07-17 18:00:22	19.8s	18s	0.982	55.7 MB	125.9 MB	37.6 MB	40.8 MB
11	8b/f61b20	5619096	EBIMETAGENOMICS:MOBILOMEANNOTATION:TRNAS_INTEGRATOR (MGYG000504254)	COMPLETED	0	2026-07-17 18:00:42	10s	0ms	0.898	2 MB	4.3 MB	10.6 MB	2.1 MB
14	71/ee8c79	5619128	EBIMETAGENOMICS:MOBILOMEANNOTATION:BGC_ANNOTATION:BGCSMAPPER (MGYG000504254)	COMPLETED	0	2026-07-17 18:00:52	9.8s	1s	0.829	15 MB	21 MB	18.2 MB	303.2 KB
17	ec/0d8e4b	5619130	EBIMETAGENOMICS:MOBILOMEANNOTATION:PATHOFACT2:PATHOFACT2_VIRULENCE (MGYG000504254)	COMPLETED	0	2026-07-17 18:00:52	9.8s	5.6s	2.356	626.2 MB	2.7 GB	109.2 MB	75 MB
16	15/e74e03	5619129	EBIMETAGENOMICS:MOBILOMEANNOTATION:PATHOFACT2:DIAMOND_BLASTP (MGYG000504254)	COMPLETED	0	2026-07-17 18:00:52	9.8s	1s	5.358	2 MB	4.3 MB	57.4 MB	631.8 KB
13	bb/517cdf	5619125	EBIMETAGENOMICS:MOBILOMEANNOTATION:ICEFINDER2_LITE:HMMSCAN (MGYG000504254)	COMPLETED	0	2026-07-17 18:00:52	19.9s	10s	0.98	26.1 MB	30.6 MB	17.4 GB	6.7 MB
18	de/878f22	5619131	EBIMETAGENOMICS:MOBILOMEANNOTATION:PATHOFACT2:PATHOFACT2_TOXINS (MGYG000504254)	COMPLETED	0	2026-07-17 18:00:52	19.8s	8.2s	1.934	2.4 GB	5 GB	260.2 MB	19.4 MB
15	8a/3d3296	5619126	EBIMETAGENOMICS:MOBILOMEANNOTATION:AMR_ANNOTATION:DEEPARG_PREDICT (MGYG000504254)	COMPLETED	0	2026-07-17 18:00:52	29.9s	18s	0.748	700.6 MB	3 GB	148 MB	2 MB
19	ef/bb851a	5619306	EBIMETAGENOMICS:MOBILOMEANNOTATION:ICEFINDER2_LITE:PRESCAN_TO_FASTA (MGYG000504254)	COMPLETED	0	2026-07-17 18:01:12	9.9s	0ms	0.84	12 MB	21.5 MB	7.5 MB	492 B
20	37/0f9482	5619307	EBIMETAGENOMICS:MOBILOMEANNOTATION:PATHOFACT2:PATHOFACT2_EXTRACTFASTA (MGYG000504254)	COMPLETED	0	2026-07-17 18:01:12	9.9s	1s	0.919	16 MB	24.2 MB	14.5 MB	898.2 KB
21	e2/f43263	5619347	EBIMETAGENOMICS:MOBILOMEANNOTATION:AMR_ANNOTATION:HAMRONIZATION_DEEPARG (MGYG000504254)	COMPLETED	0	2026-07-17 18:01:22	10s	2s	0.932	86 MB	294.3 MB	40.2 MB	2.8 KB
22	e1/9e5e1d	5619348	EBIMETAGENOMICS:MOBILOMEANNOTATION:PATHOFACT2:PATHOFACT2_INTEGRATOR (MGYG000504254)	COMPLETED	0	2026-07-17 18:01:22	9.9s	0ms	0.848	2 MB	4.3 MB	2.2 MB	783 B
12	61/3bed35	5619124	EBIMETAGENOMICS:MOBILOMEANNOTATION:AMR_ANNOTATION:RGI_MAIN (MGYG000504254)	COMPLETED	0	2026-07-17 18:00:52	1m 10s	1m 3s	1.658	1 GB	7.2 GB	617.2 MB	119.3 MB
23	eb/046495	5619561	EBIMETAGENOMICS:MOBILOMEANNOTATION:AMR_ANNOTATION:HAMRONIZATION_RGI (MGYG000504254)	COMPLETED	0	2026-07-17 18:02:02	10s	2s	0.953	20 MB	31 MB	40.2 MB	1.7 KB
24	3a/8fa3dd	5619625	EBIMETAGENOMICS:MOBILOMEANNOTATION:AMR_ANNOTATION:AMRINTEGRATOR (MGYG000504254)	COMPLETED	0	2026-07-17 18:02:12	10s	0ms	0.849	15 MB	21.6 MB	11.4 MB	5.6 KB
8	a7/4723b9	5618961	EBIMETAGENOMICS:MOBILOMEANNOTATION:GENOMAD (MGYG000504254)	COMPLETED	0	2026-07-17 18:00:22	2m 10s	2m 3s	4.941	18.6 GB	21 GB	855.2 MB	290 MB
5	61/a768d1	5618957	EBIMETAGENOMICS:MOBILOMEANNOTATION:ISESCAN (MGYG000504254)	COMPLETED	0	2026-07-17 18:00:22	5m 10s	4m 59s	4.092	267.5 MB	2.7 GB	1.1 GB	23.9 MB
25	53/dd6a7f	5620583	EBIMETAGENOMICS:MOBILOMEANNOTATION:INTEGRATOR (MGYG000504254)	COMPLETED	0	2026-07-17 18:05:32	10s	1s	0.917	18 MB	66.5 MB	7.3 MB	3.2 KB
26	aa/67dd7a	5620652	EBIMETAGENOMICS:MOBILOMEANNOTATION:GT_GFF3VALIDATOR (MGYG000504254)	COMPLETED	0	2026-07-17 18:05:42	9.9s	0ms	0.691	7 MB	25.8 MB	214.3 KB	29.6 KB
27	4d/a91bf4	5620654	EBIMETAGENOMICS:MOBILOMEANNOTATION:FASTA_WRITER (MGYG000504254)	COMPLETED	0	2026-07-17 18:05:42	9.9s	0ms	0.883	2 MB	5.4 MB	6.5 MB	1.5 MB
28	c5/8d02ff	5620656	EBIMETAGENOMICS:MOBILOMEANNOTATION:COMBINEREPORTER (MGYG000504254)	COMPLETED	0	2026-07-17 18:05:42	9.9s	1s	0.196	21 MB	31.4 MB	159.7 MB	2.6 KB
29	04/52cabd	5620679	EBIMETAGENOMICS:MOBILOMEANNOTATION:GFF_MAPPING_COMPRESSION_AND_INDEXING:GFF_MAPPING (MGYG000504254)	COMPLETED	0	2026-07-17 18:05:52	9.9s	0ms	0.919	9.8 MB	16.4 MB	16 MB	14.5 MB
30	55/919560	5620733	EBIMETAGENOMICS:MOBILOMEANNOTATION:GFF_MAPPING_COMPRESSION_AND_INDEXING:TABIX_BGZIP_EXTRA (MGYG000504254)	COMPLETED	0	2026-07-17 18:06:02	9.9s	26ms	0.855	3 MB	4.6 MB	160.5 KB	6.2 KB
33	db/f2554f	5620732	EBIMETAGENOMICS:MOBILOMEANNOTATION:GFF_MAPPING_COMPRESSION_AND_INDEXING:TABIX_BGZIPTABIX_EXTRA (MGYG000504254)	COMPLETED	0	2026-07-17 18:06:02	9.9s	29ms	0.268	3 MB	4.6 MB	173.4 KB	7.1 KB
35	4d/8643de	5620735	EBIMETAGENOMICS:MOBILOMEANNOTATION:GFF_MAPPING_COMPRESSION_AND_INDEXING:TABIX_BGZIP_FULL (MGYG000504254)	COMPLETED	0	2026-07-17 18:06:02	9.9s	503ms	0.902	7.6 MB	14.3 MB	7.1 MB	1.7 MB
31	13/7d90c6	5620734	EBIMETAGENOMICS:MOBILOMEANNOTATION:GFF_MAPPING_COMPRESSION_AND_INDEXING:TABIX_BGZIP_CLEAN (MGYG000504254)	COMPLETED	0	2026-07-17 18:06:02	9.9s	29ms	0.26	3 MB	4.6 MB	393.6 KB	41.7 KB
32	49/3edf03	5620736	EBIMETAGENOMICS:MOBILOMEANNOTATION:GFF_MAPPING_COMPRESSION_AND_INDEXING:TABIX_BGZIPTABIX_CLEAN (MGYG000504254)	COMPLETED	0	2026-07-17 18:06:02	9.9s	34ms	0.467	3 MB	4.6 MB	441.9 KB	42.6 KB
34	5e/b36b68	5620737	EBIMETAGENOMICS:MOBILOMEANNOTATION:GFF_MAPPING_COMPRESSION_AND_INDEXING:TABIX_BGZIPTABIX_FULL (MGYG000504254)	COMPLETED	0	2026-07-17 18:06:02	9.9s	636ms	0.826	7.9 MB	14.3 MB	8.8 MB	14.7 MB
36	28/ba0b2d	5620774	EBIMETAGENOMICS:MOBILOMEANNOTATION:CUSTOM_DUMPSOFTWAREVERSIONS (1)	COMPLETED	0	2026-07-17 18:06:12	9.9s	146ms	0.707	6 MB	15.3 MB	1.3 MB	7.6 KB
37	5e/40225e	5620806	EBIMETAGENOMICS:MOBILOMEANNOTATION:MULTIQC	COMPLETED	0	2026-07-17 18:06:22	10s	2.8s	0.926	137.8 MB	543.4 MB	83.9 MB	18.1 MB
2	85/533c70	5618938	EBIMETAGENOMICS:MOBILOMEANNOTATION:AMR_ANNOTATION:REFORMAT_AMRFINDER_TSV (MGYG000504248)	COMPLETED	0	2026-07-17 18:00:15	9s	0ms	0.766	3 MB	4.3 MB	107.1 KB	405 B
1	57/6bf755	5618939	EBIMETAGENOMICS:MOBILOMEANNOTATION:RENAME (MGYG000504248)	COMPLETED	0	2026-07-17 18:00:15	9s	0ms	0.795	10 MB	21.5 MB	12.6 MB	11.5 MB
4	76/35a530	5618976	EBIMETAGENOMICS:MOBILOMEANNOTATION:ARAGORN (MGYG000504248)	COMPLETED	0	2026-07-17 18:00:24	9.8s	3s	0.978	4 MB	11 MB	11.7 MB	17.2 KB
7	2b/5c1a3d	5618977	EBIMETAGENOMICS:MOBILOMEANNOTATION:INTEGRONFINDER (MGYG000504248)	COMPLETED	0	2026-07-17 18:00:24	9.8s	5s	1.279	167.8 MB	1.9 GB	77 MB	2.3 MB
8	43/9807df	5618980	EBIMETAGENOMICS:MOBILOMEANNOTATION:COMPOSITIONAL_OUTLIER_DETECTION:OUTLIER_FINDER (MGYG000504248_100kb_contigs.1)	COMPLETED	0	2026-07-17 18:00:24	9.7s	6.2s	4.119	236.1 MB	2.2 GB	9.8 MB	1.1 MB
5	90/ce6e10	5618975	EBIMETAGENOMICS:MOBILOMEANNOTATION:PRODIGAL (MGYG000504248)	COMPLETED	0	2026-07-17 18:00:24	19.8s	14s	0.975	55.9 MB	125.8 MB	38.4 MB	41.3 MB
9	fa/086010	5619063	EBIMETAGENOMICS:MOBILOMEANNOTATION:COMPOSITIONAL_OUTLIER_DETECTION:MERGE_RESULTS (MGYG000504248)	COMPLETED	0	2026-07-17 18:00:34	9.9s	0ms	0.846	15 MB	22.2 MB	1.7 MB	3.7 KB
10	9f/9ac9c7	5619111	EBIMETAGENOMICS:MOBILOMEANNOTATION:TRNAS_INTEGRATOR (MGYG000504248)	COMPLETED	0	2026-07-17 18:00:44	9.9s	0ms	0.911	15 MB	26.5 MB	10.7 MB	2.3 MB
14	52/56d215	5619164	EBIMETAGENOMICS:MOBILOMEANNOTATION:PATHOFACT2:PATHOFACT2_VIRULENCE (MGYG000504248)	COMPLETED	0	2026-07-17 18:00:54	9.9s	4.7s	2.65	1012 MB	3.8 GB	108.3 MB	73.9 MB
11	01/36a357	5619163	EBIMETAGENOMICS:MOBILOMEANNOTATION:ICEFINDER2_LITE:HMMSCAN (MGYG000504248)	COMPLETED	0	2026-07-17 18:00:54	9.9s	7s	0.984	14.6 MB	21.8 MB	16.9 GB	6.3 MB
17	c8/2b857f	5619169	EBIMETAGENOMICS:MOBILOMEANNOTATION:BGC_ANNOTATION:BGCSMAPPER (MGYG000504248)	COMPLETED	0	2026-07-17 18:00:54	9.8s	1s	0.837	3 MB	4.3 MB	18.5 MB	394.7 KB
15	3c/3bf6b8	5619165	EBIMETAGENOMICS:MOBILOMEANNOTATION:PATHOFACT2:DIAMOND_BLASTP (MGYG000504248)	COMPLETED	0	2026-07-17 18:00:54	9.9s	1s	3.932	3 MB	159 MB	57.5 MB	591 KB
18	12/7cfc38	5619207	EBIMETAGENOMICS:MOBILOMEANNOTATION:ICEFINDER2_LITE:PRESCAN_TO_FASTA (MGYG000504248)	COMPLETED	0	2026-07-17 18:01:04	9.9s	0ms	0.849	10 MB	21.5 MB	7.4 MB	493 B
13	55/f1c9b8	5619166	EBIMETAGENOMICS:MOBILOMEANNOTATION:PATHOFACT2:PATHOFACT2_TOXINS (MGYG000504248)	COMPLETED	0	2026-07-17 18:00:54	19.8s	9.2s	1.758	2.3 GB	4.7 GB	262.4 MB	21.5 MB
16	d3/a0acbc	5619170	EBIMETAGENOMICS:MOBILOMEANNOTATION:AMR_ANNOTATION:DEEPARG_PREDICT (MGYG000504248)	COMPLETED	0	2026-07-17 18:00:54	29.7s	18s	0.742	700.8 MB	3 GB	147.6 MB	1.9 MB
19	fe/1ffebc	5619323	EBIMETAGENOMICS:MOBILOMEANNOTATION:PATHOFACT2:PATHOFACT2_EXTRACTFASTA (MGYG000504248)	COMPLETED	0	2026-07-17 18:01:14	9.9s	1s	0.946	18 MB	24.5 MB	14.7 MB	993.8 KB
20	08/98cdc5	5619368	EBIMETAGENOMICS:MOBILOMEANNOTATION:AMR_ANNOTATION:HAMRONIZATION_DEEPARG (MGYG000504248)	COMPLETED	0	2026-07-17 18:01:24	9.9s	2s	0.953	17 MB	28.9 MB	40.2 MB	3.5 KB
21	c5/548cdf	5619369	EBIMETAGENOMICS:MOBILOMEANNOTATION:PATHOFACT2:PATHOFACT2_INTEGRATOR (MGYG000504248)	COMPLETED	0	2026-07-17 18:01:24	9.9s	1s	0.208	19 MB	29.4 MB	179.5 MB	106.1 KB
12	e0/12396c	5619168	EBIMETAGENOMICS:MOBILOMEANNOTATION:AMR_ANNOTATION:RGI_MAIN (MGYG000504248)	COMPLETED	0	2026-07-17 18:00:54	1m 10s	1m 7s	1.794	401.3 MB	2.1 GB	642.7 MB	127.7 MB
22	d9/60fd83	5619577	EBIMETAGENOMICS:MOBILOMEANNOTATION:AMR_ANNOTATION:HAMRONIZATION_RGI (MGYG000504248)	COMPLETED	0	2026-07-17 18:02:04	10s	2s	0.942	86 MB	291.9 MB	40.2 MB	1.5 KB
6	54/931a4b	5618978	EBIMETAGENOMICS:MOBILOMEANNOTATION:GENOMAD (MGYG000504248)	COMPLETED	0	2026-07-17 18:00:24	2m	1m 53s	5.035	18.6 GB	21 GB	831.6 MB	258.3 MB
23	5c/3a00c9	5619643	EBIMETAGENOMICS:MOBILOMEANNOTATION:AMR_ANNOTATION:AMRINTEGRATOR (MGYG000504248)	COMPLETED	0	2026-07-17 18:02:14	9.9s	0ms	0.928	16 MB	27.1 MB	11.7 MB	8.6 KB
3	71/009d8f	5618971	EBIMETAGENOMICS:MOBILOMEANNOTATION:ISESCAN (MGYG000504248)	COMPLETED	0	2026-07-17 18:00:24	5m 20s	5m 18s	3.729	228.2 MB	2.6 GB	1.1 GB	23 MB
24	12/cfca86	5620666	EBIMETAGENOMICS:MOBILOMEANNOTATION:INTEGRATOR (MGYG000504248)	COMPLETED	0	2026-07-17 18:05:44	9.9s	1s	0.896	11 MB	21.5 MB	7.3 MB	2.3 KB
25	a7/f9b357	5620708	EBIMETAGENOMICS:MOBILOMEANNOTATION:GT_GFF3VALIDATOR (MGYG000504248)	COMPLETED	0	2026-07-17 18:05:54	9.9s	0ms	0.707	2 MB	5.4 MB	206.6 KB	16.3 KB
27	72/41771e	5620709	EBIMETAGENOMICS:MOBILOMEANNOTATION:COMBINEREPORTER (MGYG000504248)	COMPLETED	0	2026-07-17 18:05:54	9.8s	0ms	0.565	17 MB	22.6 MB	173.2 MB	79.6 KB
26	81/e8cb0f	5620710	EBIMETAGENOMICS:MOBILOMEANNOTATION:FASTA_WRITER (MGYG000504248)	COMPLETED	0	2026-07-17 18:05:54	9.8s	0ms	0.63	2 MB	5.4 MB	6 MB	573.3 KB
28	7b/951895	5620741	EBIMETAGENOMICS:MOBILOMEANNOTATION:GFF_MAPPING_COMPRESSION_AND_INDEXING:GFF_MAPPING (MGYG000504248)	COMPLETED	0	2026-07-17 18:06:04	9.9s	1s	0.924	16 MB	21.7 MB	16.4 MB	14.6 MB
31	fb/34061b	5620779	EBIMETAGENOMICS:MOBILOMEANNOTATION:GFF_MAPPING_COMPRESSION_AND_INDEXING:TABIX_BGZIPTABIX_FULL (MGYG000504248)	COMPLETED	0	2026-07-17 18:06:14	10s	613ms	0.821	6 MB	14.3 MB	9.1 MB	15.5 MB
30	c1/f479c9	5620780	EBIMETAGENOMICS:MOBILOMEANNOTATION:GFF_MAPPING_COMPRESSION_AND_INDEXING:TABIX_BGZIPTABIX_EXTRA (MGYG000504248)	COMPLETED	0	2026-07-17 18:06:14	9.9s	32ms	0.479	3 MB	4.6 MB	189.1 KB	9.5 KB
32	bc/9478a7	5620782	EBIMETAGENOMICS:MOBILOMEANNOTATION:GFF_MAPPING_COMPRESSION_AND_INDEXING:TABIX_BGZIP_CLEAN (MGYG000504248)	COMPLETED	0	2026-07-17 18:06:14	9.8s	26ms	0.586	3 MB	4.6 MB	233.2 KB	18.9 KB
29	f3/ad72be	5620781	EBIMETAGENOMICS:MOBILOMEANNOTATION:GFF_MAPPING_COMPRESSION_AND_INDEXING:TABIX_BGZIPTABIX_CLEAN (MGYG000504248)	COMPLETED	0	2026-07-17 18:06:14	9.9s	37ms	0.438	3 MB	4.6 MB	258.8 KB	19.4 KB
33	b0/c8b064	5620783	EBIMETAGENOMICS:MOBILOMEANNOTATION:GFF_MAPPING_COMPRESSION_AND_INDEXING:TABIX_BGZIP_EXTRA (MGYG000504248)	COMPLETED	0	2026-07-17 18:06:14	9.8s	32ms	0.492	3 MB	4.6 MB	169.6 KB	9 KB
34	c3/d91067	5620784	EBIMETAGENOMICS:MOBILOMEANNOTATION:GFF_MAPPING_COMPRESSION_AND_INDEXING:TABIX_BGZIP_FULL (MGYG000504248)	COMPLETED	0	2026-07-17 18:06:14	9.8s	472ms	0.918	6 MB	14.3 MB	7.3 MB	1.8 MB
35	24/7af27d	5620810	EBIMETAGENOMICS:MOBILOMEANNOTATION:CUSTOM_DUMPSOFTWAREVERSIONS (1)	COMPLETED	0	2026-07-17 18:06:24	9.8s	144ms	0.794	6 MB	15.3 MB	1.3 MB	7.4 KB
36	ee/2f7f41	5620861	EBIMETAGENOMICS:MOBILOMEANNOTATION:MULTIQC	COMPLETED	0	2026-07-17 18:06:34	10s	2.7s	0.919	132.6 MB	543.4 MB	83.9 MB	18.1 MB
2	73/271b07	5619033	EBIMETAGENOMICS:MOBILOMEANNOTATION:AMR_ANNOTATION:REFORMAT_AMRFINDER_TSV (MGYG000504260)	COMPLETED	0	2026-07-17 18:00:30	9.4s	0ms	0	2 MB	4.3 MB	107.1 KB	450 B
1	bd/b29f8d	5619034	EBIMETAGENOMICS:MOBILOMEANNOTATION:RENAME (MGYG000504260)	COMPLETED	0	2026-07-17 18:00:30	9.4s	0ms	0.811	17 MB	62.8 MB	11 MB	7.8 MB
6	45/66f8a0	5619083	EBIMETAGENOMICS:MOBILOMEANNOTATION:INTEGRONFINDER (MGYG000504260)	COMPLETED	0	2026-07-17 18:00:40	9.9s	5s	1.366	166.6 MB	1.9 GB	71.6 MB	736.6 KB
5	7b/774867	5619084	EBIMETAGENOMICS:MOBILOMEANNOTATION:ARAGORN (MGYG000504260)	COMPLETED	0	2026-07-17 18:00:40	9.9s	1s	0.974	5 MB	11 MB	8.8 MB	16.4 KB
8	57/e40b7e	5619087	EBIMETAGENOMICS:MOBILOMEANNOTATION:COMPOSITIONAL_OUTLIER_DETECTION:OUTLIER_FINDER (MGYG000504260_100kb_contigs.1)	COMPLETED	0	2026-07-17 18:00:40	19.8s	10.3s	1.728	224.1 MB	2.2 GB	8.5 MB	411.3 KB
7	f5/a970e5	5619082	EBIMETAGENOMICS:MOBILOMEANNOTATION:PRODIGAL (MGYG000504260)	COMPLETED	0	2026-07-17 18:00:40	19.9s	16s	0.972	54.2 MB	125.8 MB	27.7 MB	30 MB
10	d1/0ab134	5619186	EBIMETAGENOMICS:MOBILOMEANNOTATION:TRNAS_INTEGRATOR (MGYG000504260)	COMPLETED	0	2026-07-17 18:01:00	10s	0ms	0.888	16 MB	62.3 MB	10.3 MB	1.7 MB
9	42/e91c6b	5619187	EBIMETAGENOMICS:MOBILOMEANNOTATION:COMPOSITIONAL_OUTLIER_DETECTION:MERGE_RESULTS (MGYG000504260)	COMPLETED	0	2026-07-17 18:01:00	9.9s	0ms	0.92	16 MB	22.2 MB	1.7 MB	2.4 KB
13	29/7f69be	5619254	EBIMETAGENOMICS:MOBILOMEANNOTATION:PATHOFACT2:PATHOFACT2_TOXINS (MGYG000504260)	COMPLETED	0	2026-07-17 18:01:10	9.9s	7.3s	1.724	2.3 GB	4.8 GB	256.5 MB	16 MB
14	71/4ba86c	5619252	EBIMETAGENOMICS:MOBILOMEANNOTATION:PATHOFACT2:PATHOFACT2_VIRULENCE (MGYG000504260)	COMPLETED	0	2026-07-17 18:01:10	9.9s	4.8s	2.141	840.1 MB	3.7 GB	85.5 MB	51.6 MB
17	5a/c41b24	5619257	EBIMETAGENOMICS:MOBILOMEANNOTATION:BGC_ANNOTATION:BGCSMAPPER (MGYG000504260)	COMPLETED	0	2026-07-17 18:01:10	9.8s	1s	0.847	14 MB	21 MB	16.6 MB	199 KB
11	21/ee1138	5619256	EBIMETAGENOMICS:MOBILOMEANNOTATION:ICEFINDER2_LITE:HMMSCAN (MGYG000504260)	COMPLETED	0	2026-07-17 18:01:10	9.9s	5s	0.995	26.5 MB	30 MB	11.9 GB	4.4 MB
16	b8/54a596	5619251	EBIMETAGENOMICS:MOBILOMEANNOTATION:PATHOFACT2:DIAMOND_BLASTP (MGYG000504260)	COMPLETED	0	2026-07-17 18:01:10	9.9s	1s	5.038	3.8 MB	159 MB	57.1 MB	665.3 KB
12	dd/b6ab3d	5619255	EBIMETAGENOMICS:MOBILOMEANNOTATION:AMR_ANNOTATION:DEEPARG_PREDICT (MGYG000504260)	COMPLETED	0	2026-07-17 18:01:10	19.9s	11s	0.611	909.4 MB	3 GB	148 MB	2.5 MB
18	6c/42eb23	5619340	EBIMETAGENOMICS:MOBILOMEANNOTATION:ICEFINDER2_LITE:PRESCAN_TO_FASTA (MGYG000504260)	COMPLETED	0	2026-07-17 18:01:20	9.9s	0ms	0.881	2 MB	4.3 MB	7.3 MB	492 B
19	be/c9eb0c	5619341	EBIMETAGENOMICS:MOBILOMEANNOTATION:PATHOFACT2:PATHOFACT2_EXTRACTFASTA (MGYG000504260)	COMPLETED	0	2026-07-17 18:01:20	9.9s	1s	0.945	19 MB	24.5 MB	14.2 MB	721.6 KB
20	d3/0c372b	5619381	EBIMETAGENOMICS:MOBILOMEANNOTATION:AMR_ANNOTATION:HAMRONIZATION_DEEPARG (MGYG000504260)	COMPLETED	0	2026-07-17 18:01:30	9.9s	2s	0.929	87 MB	294.3 MB	40.2 MB	2.3 KB
21	76/87868e	5619382	EBIMETAGENOMICS:MOBILOMEANNOTATION:PATHOFACT2:PATHOFACT2_INTEGRATOR (MGYG000504260)	COMPLETED	0	2026-07-17 18:01:30	9.9s	1s	0.192	19 MB	29.4 MB	128.3 MB	74.2 KB
15	a8/11d56a	5619253	EBIMETAGENOMICS:MOBILOMEANNOTATION:AMR_ANNOTATION:RGI_MAIN (MGYG000504260)	COMPLETED	0	2026-07-17 18:01:10	49.9s	46s	1.794	384.4 MB	2.1 GB	579.9 MB	107.5 MB
22	91/4cfac9	5619558	EBIMETAGENOMICS:MOBILOMEANNOTATION:AMR_ANNOTATION:HAMRONIZATION_RGI (MGYG000504260)	COMPLETED	0	2026-07-17 18:02:00	9.9s	2s	0.942	89 MB	293.7 MB	40.2 MB	1.5 KB
23	2e/27f3fa	5619601	EBIMETAGENOMICS:MOBILOMEANNOTATION:AMR_ANNOTATION:AMRINTEGRATOR (MGYG000504260)	COMPLETED	0	2026-07-17 18:02:10	10s	0ms	0.86	15 MB	21.6 MB	9.8 MB	5 KB
3	8e/d8ee51	5619086	EBIMETAGENOMICS:MOBILOMEANNOTATION:GENOMAD (MGYG000504260)	COMPLETED	0	2026-07-17 18:00:40	2m 10s	2m	4.997	18.6 GB	21 GB	839.7 MB	226.7 MB
24	f8/a69f68	5619756	EBIMETAGENOMICS:MOBILOMEANNOTATION:CHECKV_ENDTOEND (MGYG000504260)	COMPLETED	0	2026-07-17 18:02:50	10s	9s	3.463	1.4 GB	6.8 GB	3.3 GB	19.1 MB
4	74/46600b	5619085	EBIMETAGENOMICS:MOBILOMEANNOTATION:ISESCAN (MGYG000504260)	COMPLETED	0	2026-07-17 18:00:40	5m 30s	5m 27s	2.622	210.9 MB	2.3 GB	871.8 MB	18.4 MB
25	4c/c3e081	5620771	EBIMETAGENOMICS:MOBILOMEANNOTATION:INTEGRATOR (MGYG000504260)	COMPLETED	0	2026-07-17 18:06:10	9.9s	0ms	0.898	13.5 MB	23.2 MB	7.2 MB	1.6 KB
27	ab/0536bd	5620802	EBIMETAGENOMICS:MOBILOMEANNOTATION:GT_GFF3VALIDATOR (MGYG000504260)	COMPLETED	0	2026-07-17 18:06:20	9.9s	0ms	0.67	2 MB	5.4 MB	199.4 KB	7.7 KB
26	04/53a302	5620803	EBIMETAGENOMICS:MOBILOMEANNOTATION:FASTA_WRITER (MGYG000504260)	COMPLETED	0	2026-07-17 18:06:20	9.9s	0ms	0.696	2 MB	5.4 MB	4.3 MB	377.7 KB
28	23/7f5265	5620804	EBIMETAGENOMICS:MOBILOMEANNOTATION:COMBINEREPORTER (MGYG000504260)	COMPLETED	0	2026-07-17 18:06:20	9.9s	0ms	0.636	16 MB	22.6 MB	123.8 MB	55.3 KB
29	1b/ce1a2c	5620834	EBIMETAGENOMICS:MOBILOMEANNOTATION:GFF_MAPPING_COMPRESSION_AND_INDEXING:GFF_MAPPING (MGYG000504260)	COMPLETED	0	2026-07-17 18:06:30	10s	0ms	0.908	11 MB	17.4 MB	12.6 MB	10.7 MB
35	4c/8c70a7	5620881	EBIMETAGENOMICS:MOBILOMEANNOTATION:GFF_MAPPING_COMPRESSION_AND_INDEXING:TABIX_BGZIP_CLEAN (MGYG000504260)	COMPLETED	0	2026-07-17 18:06:40	10s	25ms	0.305	3 MB	4.6 MB	206.3 KB	14.7 KB
30	c9/605d8d	5620882	EBIMETAGENOMICS:MOBILOMEANNOTATION:GFF_MAPPING_COMPRESSION_AND_INDEXING:TABIX_BGZIP_EXTRA (MGYG000504260)	COMPLETED	0	2026-07-17 18:06:40	9.9s	28ms	0.563	3 MB	4.6 MB	157.2 KB	6.1 KB
33	cc/4f772b	5620883	EBIMETAGENOMICS:MOBILOMEANNOTATION:GFF_MAPPING_COMPRESSION_AND_INDEXING:TABIX_BGZIP_FULL (MGYG000504260)	COMPLETED	0	2026-07-17 18:06:40	9.9s	395ms	0.897	6 MB	14.3 MB	5.4 MB	1.3 MB
32	32/0e48bd	5620884	EBIMETAGENOMICS:MOBILOMEANNOTATION:GFF_MAPPING_COMPRESSION_AND_INDEXING:TABIX_BGZIPTABIX_FULL (MGYG000504260)	COMPLETED	0	2026-07-17 18:06:40	9.9s	501ms	0.829	6 MB	14.3 MB	6.8 MB	11.1 MB
31	31/2a5e59	5620885	EBIMETAGENOMICS:MOBILOMEANNOTATION:GFF_MAPPING_COMPRESSION_AND_INDEXING:TABIX_BGZIPTABIX_EXTRA (MGYG000504260)	COMPLETED	0	2026-07-17 18:06:40	9.9s	31ms	0.25	3 MB	4.6 MB	166.2 KB	6.4 KB
34	e8/4a4a4b	5620886	EBIMETAGENOMICS:MOBILOMEANNOTATION:GFF_MAPPING_COMPRESSION_AND_INDEXING:TABIX_BGZIPTABIX_CLEAN (MGYG000504260)	COMPLETED	0	2026-07-17 18:06:40	9.9s	36ms	0.449	3 MB	4.6 MB	223.9 KB	15 KB
36	bd/89e192	5620926	EBIMETAGENOMICS:MOBILOMEANNOTATION:CUSTOM_DUMPSOFTWAREVERSIONS (1)	COMPLETED	0	2026-07-17 18:06:50	9.9s	144ms	0.72	6 MB	15.3 MB	1.3 MB	7.4 KB
37	e3/67e09c	5620989	EBIMETAGENOMICS:MOBILOMEANNOTATION:MULTIQC	COMPLETED	0	2026-07-17 18:07:00	9.9s	3.1s	0.912	127.7 MB	565.4 MB	83.9 MB	18.1 MB
1	48/7cce01	5619161	EBIMETAGENOMICS:MOBILOMEANNOTATION:RENAME (MGYG000504270)	COMPLETED	0	2026-07-17 18:00:54	9.2s	0ms	0.798	11 MB	21.5 MB	12.1 MB	9.6 MB
2	89/83d004	5619162	EBIMETAGENOMICS:MOBILOMEANNOTATION:AMR_ANNOTATION:REFORMAT_AMRFINDER_TSV (MGYG000504270)	COMPLETED	0	2026-07-17 18:00:54	9.2s	0ms	0	2 MB	4.3 MB	107.6 KB	503 B
7	e0/0ee719	5619203	EBIMETAGENOMICS:MOBILOMEANNOTATION:INTEGRONFINDER (MGYG000504270)	COMPLETED	0	2026-07-17 18:01:03	9.8s	3s	1.378	118.7 MB	1.8 GB	69.5 MB	233.8 KB
4	6d/00a363	5619204	EBIMETAGENOMICS:MOBILOMEANNOTATION:ARAGORN (MGYG000504270)	COMPLETED	0	2026-07-17 18:01:03	9.8s	3s	0.975	4 MB	11 MB	11.4 MB	18.6 KB
8	8e/da3beb	5619206	EBIMETAGENOMICS:MOBILOMEANNOTATION:COMPOSITIONAL_OUTLIER_DETECTION:OUTLIER_FINDER (MGYG000504270_100kb_contigs.1)	COMPLETED	0	2026-07-17 18:01:03	9.7s	4.6s	1.049	44 MB	300.6 MB	7.8 MB	1.1 KB
5	b3/287537	5619205	EBIMETAGENOMICS:MOBILOMEANNOTATION:PRODIGAL (MGYG000504270)	COMPLETED	0	2026-07-17 18:01:03	19.7s	12s	0.964	54.7 MB	125.8 MB	32.4 MB	34.4 MB
9	2c/4f71e7	5619315	EBIMETAGENOMICS:MOBILOMEANNOTATION:COMPOSITIONAL_OUTLIER_DETECTION:MERGE_RESULTS (MGYG000504270)	COMPLETED	0	2026-07-17 18:01:13	9.9s	0ms	0.864	15 MB	22.2 MB	1.7 MB	867 B
10	87/baaa38	5619362	EBIMETAGENOMICS:MOBILOMEANNOTATION:TRNAS_INTEGRATOR (MGYG000504270)	COMPLETED	0	2026-07-17 18:01:23	9.9s	1s	0.902	16 MB	62.3 MB	10.6 MB	2.1 MB
14	52/25582c	5619396	EBIMETAGENOMICS:MOBILOMEANNOTATION:BGC_ANNOTATION:BGCSMAPPER (MGYG000504270)	COMPLETED	0	2026-07-17 18:01:33	9.9s	1s	0.829	14 MB	21 MB	17.8 MB	166 KB
17	ed/2b4755	5619399	EBIMETAGENOMICS:MOBILOMEANNOTATION:PATHOFACT2:PATHOFACT2_VIRULENCE (MGYG000504270)	COMPLETED	0	2026-07-17 18:01:33	9.7s	5.5s	2.363	1014 MB	3.8 GB	107.1 MB	73 MB
16	8d/a4ac03	5619398	EBIMETAGENOMICS:MOBILOMEANNOTATION:PATHOFACT2:DIAMOND_BLASTP (MGYG000504270)	COMPLETED	0	2026-07-17 18:01:33	9.8s	1s	2.496	106.1 MB	2.2 GB	57.3 MB	471.8 KB
12	d4/f9d5f0	5619394	EBIMETAGENOMICS:MOBILOMEANNOTATION:ICEFINDER2_LITE:HMMSCAN (MGYG000504270)	COMPLETED	0	2026-07-17 18:01:33	19.9s	8s	0.989	29.7 MB	33.1 MB	17.2 GB	6.3 MB
15	81/876302	5619397	EBIMETAGENOMICS:MOBILOMEANNOTATION:PATHOFACT2:PATHOFACT2_TOXINS (MGYG000504270)	COMPLETED	0	2026-07-17 18:01:33	19.8s	8.7s	1.796	2.3 GB	4.8 GB	260.2 MB	19.4 MB
11	29/aa2ccd	5619400	EBIMETAGENOMICS:MOBILOMEANNOTATION:AMR_ANNOTATION:DEEPARG_PREDICT (MGYG000504270)	COMPLETED	0	2026-07-17 18:01:33	19.7s	16s	0.71	861.4 MB	3 GB	147.7 MB	2.1 MB
18	a7/4c02bb	5619536	EBIMETAGENOMICS:MOBILOMEANNOTATION:ICEFINDER2_LITE:PRESCAN_TO_FASTA (MGYG000504270)	COMPLETED	0	2026-07-17 18:01:53	9.9s	0ms	0.913	19 MB	63 MB	7.4 MB	489 B
20	f8/ea041b	5619538	EBIMETAGENOMICS:MOBILOMEANNOTATION:PATHOFACT2:PATHOFACT2_EXTRACTFASTA (MGYG000504270)	COMPLETED	0	2026-07-17 18:01:53	9.9s	1s	0.908	18 MB	24.2 MB	14.5 MB	642.1 KB
19	c6/cedafd	5619539	EBIMETAGENOMICS:MOBILOMEANNOTATION:AMR_ANNOTATION:HAMRONIZATION_DEEPARG (MGYG000504270)	COMPLETED	0	2026-07-17 18:01:53	9.9s	2s	0.952	2 MB	4.3 MB	40.2 MB	2 KB
21	d0/d29f25	5619565	EBIMETAGENOMICS:MOBILOMEANNOTATION:PATHOFACT2:PATHOFACT2_INTEGRATOR (MGYG000504270)	COMPLETED	0	2026-07-17 18:02:03	9.9s	0ms	0.815	16 MB	24.3 MB	2.2 MB	779 B
13	a4/078859	5619395	EBIMETAGENOMICS:MOBILOMEANNOTATION:AMR_ANNOTATION:RGI_MAIN (MGYG000504270)	COMPLETED	0	2026-07-17 18:01:33	1m 10s	1m 1s	1.781	1.3 GB	9 GB	648.5 MB	130.1 MB
22	e1/c0f78c	5619740	EBIMETAGENOMICS:MOBILOMEANNOTATION:AMR_ANNOTATION:HAMRONIZATION_RGI (MGYG000504270)	COMPLETED	0	2026-07-17 18:02:43	9.9s	2s	0.948	16 MB	26.5 MB	40.3 MB	2.3 KB
23	fd/aeed75	5619788	EBIMETAGENOMICS:MOBILOMEANNOTATION:AMR_ANNOTATION:AMRINTEGRATOR (MGYG000504270)	COMPLETED	0	2026-07-17 18:02:53	9.9s	0ms	0.84	15.8 MB	21.6 MB	11.1 MB	6.1 KB
6	c7/9db81e	5619202	EBIMETAGENOMICS:MOBILOMEANNOTATION:GENOMAD (MGYG000504270)	COMPLETED	0	2026-07-17 18:01:03	2m 20s	2m 8s	4.87	18.6 GB	21.4 GB	841.2 MB	286.4 MB
3	be/dac9f8	5619201	EBIMETAGENOMICS:MOBILOMEANNOTATION:ISESCAN (MGYG000504270)	COMPLETED	0	2026-07-17 18:01:03	5m 10s	4m 58s	3.818	230.3 MB	2.6 GB	1 GB	21.2 MB
24	08/dfcf2c	5620775	EBIMETAGENOMICS:MOBILOMEANNOTATION:INTEGRATOR (MGYG000504270)	COMPLETED	0	2026-07-17 18:06:13	9.9s	0ms	0.886	19 MB	67.6 MB	7.3 MB	1 KB
26	b3/bbaa68	5620807	EBIMETAGENOMICS:MOBILOMEANNOTATION:GT_GFF3VALIDATOR (MGYG000504270)	COMPLETED	0	2026-07-17 18:06:23	9.9s	0ms	0.649	3 MB	5.4 MB	195.6 KB	4.2 KB
25	0b/6d9202	5620808	EBIMETAGENOMICS:MOBILOMEANNOTATION:FASTA_WRITER (MGYG000504270)	COMPLETED	0	2026-07-17 18:06:23	9.9s	0ms	0.441	2 MB	5.4 MB	5.2 MB	219 KB
27	af/81aee3	5620809	EBIMETAGENOMICS:MOBILOMEANNOTATION:COMBINEREPORTER (MGYG000504270)	COMPLETED	0	2026-07-17 18:06:23	9.9s	2s	0.187	21 MB	31.4 MB	162.9 MB	2.7 KB
28	bf/13dce5	5620852	EBIMETAGENOMICS:MOBILOMEANNOTATION:GFF_MAPPING_COMPRESSION_AND_INDEXING:GFF_MAPPING (MGYG000504270)	COMPLETED	0	2026-07-17 18:06:33	9.9s	0ms	0.913	15.8 MB	22.5 MB	15 MB	13.2 MB
30	61/acf68b	5620894	EBIMETAGENOMICS:MOBILOMEANNOTATION:GFF_MAPPING_COMPRESSION_AND_INDEXING:TABIX_BGZIPTABIX_CLEAN (MGYG000504270)	COMPLETED	0	2026-07-17 18:06:43	9.9s	37ms	0.451	3 MB	4.6 MB	196.1 KB	9.9 KB
32	2d/9e0d57	5620895	EBIMETAGENOMICS:MOBILOMEANNOTATION:GFF_MAPPING_COMPRESSION_AND_INDEXING:TABIX_BGZIP_EXTRA (MGYG000504270)	COMPLETED	0	2026-07-17 18:06:43	9.9s	29ms	0.265	3 MB	4.6 MB	144 KB	4.1 KB
29	78/f9e74d	5620896	EBIMETAGENOMICS:MOBILOMEANNOTATION:GFF_MAPPING_COMPRESSION_AND_INDEXING:TABIX_BGZIP_CLEAN (MGYG000504270)	COMPLETED	0	2026-07-17 18:06:43	9.9s	28ms	0.561	3 MB	4.6 MB	176 KB	9.7 KB
31	7e/b86243	5620899	EBIMETAGENOMICS:MOBILOMEANNOTATION:GFF_MAPPING_COMPRESSION_AND_INDEXING:TABIX_BGZIP_FULL (MGYG000504270)	COMPLETED	0	2026-07-17 18:06:43	9.8s	421ms	0.939	6 MB	14.3 MB	6.7 MB	1.6 MB
33	60/1771eb	5620897	EBIMETAGENOMICS:MOBILOMEANNOTATION:GFF_MAPPING_COMPRESSION_AND_INDEXING:TABIX_BGZIPTABIX_EXTRA (MGYG000504270)	COMPLETED	0	2026-07-17 18:06:43	9.9s	31ms	0.25	3 MB	4.6 MB	154.8 KB	4.3 KB
34	1e/47c85c	5620898	EBIMETAGENOMICS:MOBILOMEANNOTATION:GFF_MAPPING_COMPRESSION_AND_INDEXING:TABIX_BGZIPTABIX_FULL (MGYG000504270)	COMPLETED	0	2026-07-17 18:06:43	9.8s	554ms	0.84	8.1 MB	14.3 MB	8.3 MB	14.1 MB
35	95/75d521	5620944	EBIMETAGENOMICS:MOBILOMEANNOTATION:CUSTOM_DUMPSOFTWAREVERSIONS (1)	COMPLETED	0	2026-07-17 18:06:53	9.8s	138ms	0.828	6.8 MB	15.6 MB	1.3 MB	7.4 KB
36	97/47b5da	5621003	EBIMETAGENOMICS:MOBILOMEANNOTATION:MULTIQC	COMPLETED	0	2026-07-17 18:07:03	10s	3.2s	0.92	127.1 MB	565.4 MB	83.9 MB	18.1 MB
3	5b/c72284	5619470	EBIMETAGENOMICS:MOBILOMEANNOTATION:AMR_ANNOTATION:REFORMAT_AMRFINDER_TSV (MGYG000504278)	COMPLETED	0	2026-07-17 18:01:44	9.1s	0ms	0.805	2 MB	4.3 MB	107 KB	405 B
1	53/6a4f21	5619474	EBIMETAGENOMICS:MOBILOMEANNOTATION:VIRIFY_QC (MGYG000504278)	COMPLETED	0	2026-07-17 18:01:44	9s	0ms	0.898	14 MB	21.2 MB	1.5 MB	411 B
2	5d/884e0b	5619472	EBIMETAGENOMICS:MOBILOMEANNOTATION:RENAME (MGYG000504278)	COMPLETED	0	2026-07-17 18:01:44	9s	0ms	0.779	17 MB	62.8 MB	11.3 MB	9.6 MB
6	ff/c29661	5619542	EBIMETAGENOMICS:MOBILOMEANNOTATION:ARAGORN (MGYG000504278)	COMPLETED	0	2026-07-17 18:01:53	9.8s	2s	0.978	5 MB	11 MB	8.9 MB	15.6 KB
8	44/633390	5619543	EBIMETAGENOMICS:MOBILOMEANNOTATION:INTEGRONFINDER (MGYG000504278)	COMPLETED	0	2026-07-17 18:01:53	19.8s	7s	1.222	168 MB	1.9 GB	80.7 MB	3 MB
9	72/bd62f2	5619544	EBIMETAGENOMICS:MOBILOMEANNOTATION:COMPOSITIONAL_OUTLIER_DETECTION:OUTLIER_FINDER (MGYG000504278_100kb_contigs.1)	COMPLETED	0	2026-07-17 18:01:53	19.8s	8.6s	4.781	238.3 MB	2.2 GB	10.8 MB	1.6 MB
5	be/d1ad5b	5619537	EBIMETAGENOMICS:MOBILOMEANNOTATION:PRODIGAL (MGYG000504278)	COMPLETED	0	2026-07-17 18:01:53	19.9s	12s	0.977	55.2 MB	125.8 MB	28.3 MB	30.1 MB
11	fb/cdd626	5619638	EBIMETAGENOMICS:MOBILOMEANNOTATION:TRNAS_INTEGRATOR (MGYG000504278)	COMPLETED	0	2026-07-17 18:02:13	9.9s	0ms	0.919	23 MB	65.7 MB	10.4 MB	1.8 MB
10	75/f18a2b	5619637	EBIMETAGENOMICS:MOBILOMEANNOTATION:COMPOSITIONAL_OUTLIER_DETECTION:MERGE_RESULTS (MGYG000504278)	COMPLETED	0	2026-07-17 18:02:13	9.9s	0ms	0.823	13 MB	21.1 MB	1.7 MB	5.7 KB
13	0a/f5e06f	5619685	EBIMETAGENOMICS:MOBILOMEANNOTATION:ICEFINDER2_LITE:HMMSCAN (MGYG000504278)	COMPLETED	0	2026-07-17 18:02:23	9.9s	5s	0.986	10.1 MB	14.3 MB	13.6 GB	5 MB
17	c7/2c0a08	5619689	EBIMETAGENOMICS:MOBILOMEANNOTATION:PATHOFACT2:PATHOFACT2_TOXINS (MGYG000504278)	COMPLETED	0	2026-07-17 18:02:23	9.9s	8s	1.697	2.3 GB	4.5 GB	257.3 MB	16.7 MB
16	21/7978ae	5619694	EBIMETAGENOMICS:MOBILOMEANNOTATION:PATHOFACT2:PATHOFACT2_VIRULENCE (MGYG000504278)	COMPLETED	0	2026-07-17 18:02:23	9.9s	4.6s	2.304	889.8 MB	3.7 GB	92.9 MB	58.9 MB
18	ed/76e362	5619698	EBIMETAGENOMICS:MOBILOMEANNOTATION:BGC_ANNOTATION:BGCSMAPPER (MGYG000504278)	COMPLETED	0	2026-07-17 18:02:23	9.8s	1s	0.826	15 MB	21 MB	16.8 MB	83.8 KB
15	bc/cac759	5619691	EBIMETAGENOMICS:MOBILOMEANNOTATION:PATHOFACT2:DIAMOND_BLASTP (MGYG000504278)	COMPLETED	0	2026-07-17 18:02:23	9.9s	0ms	4.566	2 MB	157 MB	57 MB	515.4 KB
19	94/fdfd91	5619723	EBIMETAGENOMICS:MOBILOMEANNOTATION:ICEFINDER2_LITE:PRESCAN_TO_FASTA (MGYG000504278)	COMPLETED	0	2026-07-17 18:02:33	9.9s	0ms	0.864	2 MB	4.3 MB	7.3 MB	493 B
14	72/70e9bb	5619687	EBIMETAGENOMICS:MOBILOMEANNOTATION:AMR_ANNOTATION:DEEPARG_PREDICT (MGYG000504278)	COMPLETED	0	2026-07-17 18:02:23	19.9s	16s	0.71	826.4 MB	3 GB	148.5 MB	2.6 MB
20	e6/a47ff3	5619725	EBIMETAGENOMICS:MOBILOMEANNOTATION:PATHOFACT2:PATHOFACT2_EXTRACTFASTA (MGYG000504278)	COMPLETED	0	2026-07-17 18:02:33	9.8s	0ms	0.917	18 MB	23.2 MB	14.2 MB	512.8 KB
21	e8/1acdf4	5619741	EBIMETAGENOMICS:MOBILOMEANNOTATION:AMR_ANNOTATION:HAMRONIZATION_DEEPARG (MGYG000504278)	COMPLETED	0	2026-07-17 18:02:43	9.9s	2s	0.937	86 MB	291.8 MB	40.2 MB	2 KB
22	1b/4a22d8	5619742	EBIMETAGENOMICS:MOBILOMEANNOTATION:PATHOFACT2:PATHOFACT2_INTEGRATOR (MGYG000504278)	COMPLETED	0	2026-07-17 18:02:43	9.9s	2s	0.163	19 MB	29.4 MB	132.4 MB	53.6 KB
12	20/b77823	5619696	EBIMETAGENOMICS:MOBILOMEANNOTATION:AMR_ANNOTATION:RGI_MAIN (MGYG000504278)	COMPLETED	0	2026-07-17 18:02:23	59.8s	56s	1.735	392.4 MB	2.1 GB	632.2 MB	124.7 MB
23	4b/e3b6c5	5620047	EBIMETAGENOMICS:MOBILOMEANNOTATION:AMR_ANNOTATION:HAMRONIZATION_RGI (MGYG000504278)	COMPLETED	0	2026-07-17 18:03:23	10s	2s	0.947	15 MB	26.5 MB	40.2 MB	1.8 KB
7	36/cc4c24	5619541	EBIMETAGENOMICS:MOBILOMEANNOTATION:GENOMAD (MGYG000504278)	COMPLETED	0	2026-07-17 18:01:53	1m 50s	1m 42s	5.059	18.6 GB	21.4 GB	833.4 MB	201.8 MB
24	9d/bdbcc7	5620076	EBIMETAGENOMICS:MOBILOMEANNOTATION:AMR_ANNOTATION:AMRINTEGRATOR (MGYG000504278)	COMPLETED	0	2026-07-17 18:03:33	9.9s	0ms	0.869	16 MB	21.6 MB	10 MB	4.5 KB
25	43/fe9c2d	5620133	EBIMETAGENOMICS:MOBILOMEANNOTATION:CHECKV_ENDTOEND (MGYG000504278)	COMPLETED	0	2026-07-17 18:03:43	19.9s	9s	3.698	1.7 GB	6.7 GB	3.5 GB	19.6 MB
4	a1/61b179	5619540	EBIMETAGENOMICS:MOBILOMEANNOTATION:ISESCAN (MGYG000504278)	COMPLETED	0	2026-07-17 18:01:53	5m 10s	5m 5s	3.064	362.4 MB	2.7 GB	909.9 MB	19.6 MB
26	f1/9cd84f	5621004	EBIMETAGENOMICS:MOBILOMEANNOTATION:INTEGRATOR (MGYG000504278)	COMPLETED	0	2026-07-17 18:07:03	9.9s	1s	0.926	11 MB	23.2 MB	7.2 MB	3.1 KB
29	7a/51aea5	5621068	EBIMETAGENOMICS:MOBILOMEANNOTATION:GT_GFF3VALIDATOR (MGYG000504278)	COMPLETED	0	2026-07-17 18:07:13	9.9s	0ms	0.668	2 MB	5.4 MB	210.7 KB	19.5 KB
27	67/346c07	5621070	EBIMETAGENOMICS:MOBILOMEANNOTATION:FASTA_WRITER (MGYG000504278)	COMPLETED	0	2026-07-17 18:07:13	9.9s	0ms	0.631	2 MB	5.4 MB	5 MB	865.5 KB
28	04/aa00c3	5621072	EBIMETAGENOMICS:MOBILOMEANNOTATION:COMBINEREPORTER (MGYG000504278)	COMPLETED	0	2026-07-17 18:07:13	9.9s	0ms	0.58	17 MB	22.6 MB	127.5 MB	40.2 KB
30	81/ce06bc	5621097	EBIMETAGENOMICS:MOBILOMEANNOTATION:GFF_MAPPING_COMPRESSION_AND_INDEXING:GFF_MAPPING (MGYG000504278)	COMPLETED	0	2026-07-17 18:07:23	9.9s	1s	0.969	16 MB	22.5 MB	13.1 MB	11.4 MB
33	c2/245baf	5621140	EBIMETAGENOMICS:MOBILOMEANNOTATION:GFF_MAPPING_COMPRESSION_AND_INDEXING:TABIX_BGZIP_EXTRA (MGYG000504278)	COMPLETED	0	2026-07-17 18:07:33	9.9s	30ms	0.253	3 MB	4.6 MB	167.4 KB	8.6 KB
31	8c/e56451	5621141	EBIMETAGENOMICS:MOBILOMEANNOTATION:GFF_MAPPING_COMPRESSION_AND_INDEXING:TABIX_BGZIPTABIX_CLEAN (MGYG000504278)	COMPLETED	0	2026-07-17 18:07:33	9.9s	32ms	0.242	3 MB	4.6 MB	294.8 KB	25.5 KB
35	62/4187de	5621142	EBIMETAGENOMICS:MOBILOMEANNOTATION:GFF_MAPPING_COMPRESSION_AND_INDEXING:TABIX_BGZIPTABIX_EXTRA (MGYG000504278)	COMPLETED	0	2026-07-17 18:07:33	9.9s	31ms	0.238	3 MB	4.6 MB	182.6 KB	9.1 KB
36	21/521c18	5621143	EBIMETAGENOMICS:MOBILOMEANNOTATION:GFF_MAPPING_COMPRESSION_AND_INDEXING:TABIX_BGZIPTABIX_FULL (MGYG000504278)	COMPLETED	0	2026-07-17 18:07:33	9.9s	481ms	0.841	6 MB	14.3 MB	7.1 MB	11.9 MB
32	d5/e6ae4a	5621144	EBIMETAGENOMICS:MOBILOMEANNOTATION:GFF_MAPPING_COMPRESSION_AND_INDEXING:TABIX_BGZIP_FULL (MGYG000504278)	COMPLETED	0	2026-07-17 18:07:33	9.9s	369ms	0.906	6 MB	14.3 MB	5.7 MB	1.4 MB
34	d3/1e33df	5621145	EBIMETAGENOMICS:MOBILOMEANNOTATION:GFF_MAPPING_COMPRESSION_AND_INDEXING:TABIX_BGZIP_CLEAN (MGYG000504278)	COMPLETED	0	2026-07-17 18:07:33	9.9s	29ms	0.546	3 MB	4.6 MB	263.1 KB	25 KB
37	2e/53daf0	5621207	EBIMETAGENOMICS:MOBILOMEANNOTATION:CUSTOM_DUMPSOFTWAREVERSIONS (1)	COMPLETED	0	2026-07-17 18:07:43	9.8s	139ms	0.754	10.5 MB	19.9 MB	1.3 MB	7.6 KB
38	ef/973d5c	5621225	EBIMETAGENOMICS:MOBILOMEANNOTATION:MULTIQC	COMPLETED	0	2026-07-17 18:07:53	10s	2.7s	0.921	139 MB	543.4 MB	83.9 MB	18.1 MB
2	01/85dd1c	5619790	EBIMETAGENOMICS:MOBILOMEANNOTATION:AMR_ANNOTATION:REFORMAT_AMRFINDER_TSV (MGYG000504301)	COMPLETED	0	2026-07-17 18:02:54	9.4s	0ms	0	2 MB	4.3 MB	107.1 KB	455 B
1	00/b8ee48	5619791	EBIMETAGENOMICS:MOBILOMEANNOTATION:RENAME (MGYG000504301)	COMPLETED	0	2026-07-17 18:02:54	9.4s	0ms	0.806	3 MB	4.3 MB	10.6 MB	7.2 MB
4	cb/8e65ef	5619974	EBIMETAGENOMICS:MOBILOMEANNOTATION:ARAGORN (MGYG000504301)	COMPLETED	0	2026-07-17 18:03:04	9.9s	1s	0.976	3.8 MB	11 MB	7.6 MB	15.8 KB
7	e6/55c50a	5619978	EBIMETAGENOMICS:MOBILOMEANNOTATION:INTEGRONFINDER (MGYG000504301)	COMPLETED	0	2026-07-17 18:03:04	9.9s	6s	1.259	183.6 MB	2.1 GB	73.6 MB	1.5 MB
8	89/dbd1e1	5619980	EBIMETAGENOMICS:MOBILOMEANNOTATION:COMPOSITIONAL_OUTLIER_DETECTION:OUTLIER_FINDER (MGYG000504301_100kb_contigs.1)	COMPLETED	0	2026-07-17 18:03:04	19.8s	9.4s	2.663	232.6 MB	2.2 GB	9 MB	642.9 KB
5	87/2e1743	5619976	EBIMETAGENOMICS:MOBILOMEANNOTATION:PRODIGAL (MGYG000504301)	COMPLETED	0	2026-07-17 18:03:04	29.8s	18s	0.968	54.3 MB	125.9 MB	24.2 MB	26 MB
9	4a/c58ae3	5620048	EBIMETAGENOMICS:MOBILOMEANNOTATION:COMPOSITIONAL_OUTLIER_DETECTION:MERGE_RESULTS (MGYG000504301)	COMPLETED	0	2026-07-17 18:03:24	9.9s	0ms	0.864	9 MB	16.4 MB	1.7 MB	2.2 KB
10	a9/718dd5	5620078	EBIMETAGENOMICS:MOBILOMEANNOTATION:TRNAS_INTEGRATOR (MGYG000504301)	COMPLETED	0	2026-07-17 18:03:34	10s	0ms	0.916	2 MB	4.3 MB	10.2 MB	1.5 MB
11	65/22e86a	5620137	EBIMETAGENOMICS:MOBILOMEANNOTATION:ICEFINDER2_LITE:HMMSCAN (MGYG000504301)	COMPLETED	0	2026-07-17 18:03:44	10s	5s	0.985	32.4 MB	36.6 MB	11.9 GB	4.5 MB
13	4f/b6ba7c	5620141	EBIMETAGENOMICS:MOBILOMEANNOTATION:PATHOFACT2:PATHOFACT2_VIRULENCE (MGYG000504301)	COMPLETED	0	2026-07-17 18:03:44	9.9s	4.3s	2.356	201.3 MB	924.8 MB	85.2 MB	51.4 MB
17	47/518121	5620138	EBIMETAGENOMICS:MOBILOMEANNOTATION:BGC_ANNOTATION:BGCSMAPPER (MGYG000504301)	COMPLETED	0	2026-07-17 18:03:44	9.9s	1s	0.825	15 MB	21 MB	16 MB	103.3 KB
14	7e/64e563	5620143	EBIMETAGENOMICS:MOBILOMEANNOTATION:PATHOFACT2:PATHOFACT2_TOXINS (MGYG000504301)	COMPLETED	0	2026-07-17 18:03:44	9.8s	7.4s	1.79	2.3 GB	4.8 GB	254.5 MB	14.2 MB
12	a2/07e3f6	5620140	EBIMETAGENOMICS:MOBILOMEANNOTATION:PATHOFACT2:DIAMOND_BLASTP (MGYG000504301)	COMPLETED	0	2026-07-17 18:03:44	9.9s	1s	4.008	3 MB	157 MB	56.8 MB	407.4 KB
18	97/ad8a95	5620173	EBIMETAGENOMICS:MOBILOMEANNOTATION:ICEFINDER2_LITE:PRESCAN_TO_FASTA (MGYG000504301)	COMPLETED	0	2026-07-17 18:03:54	9.9s	0ms	0.866	12 MB	21.5 MB	7.3 MB	497 B
19	a4/242f0d	5620174	EBIMETAGENOMICS:MOBILOMEANNOTATION:PATHOFACT2:PATHOFACT2_EXTRACTFASTA (MGYG000504301)	COMPLETED	0	2026-07-17 18:03:54	9.9s	1s	0.898	17 MB	24.3 MB	13.9 MB	573.8 KB
15	e1/fee5b5	5620139	EBIMETAGENOMICS:MOBILOMEANNOTATION:AMR_ANNOTATION:DEEPARG_PREDICT (MGYG000504301)	COMPLETED	0	2026-07-17 18:03:44	19.9s	10s	0.602	910.4 MB	3 GB	146.9 MB	1.7 MB
20	90/a7306a	5620193	EBIMETAGENOMICS:MOBILOMEANNOTATION:AMR_ANNOTATION:HAMRONIZATION_DEEPARG (MGYG000504301)	COMPLETED	0	2026-07-17 18:04:04	10s	2s	0.93	86 MB	294.3 MB	40.2 MB	3 KB
21	9c/25382c	5620194	EBIMETAGENOMICS:MOBILOMEANNOTATION:PATHOFACT2:PATHOFACT2_INTEGRATOR (MGYG000504301)	COMPLETED	0	2026-07-17 18:04:04	9.9s	1s	0.215	20 MB	29.4 MB	124.7 MB	65.7 KB
16	d2/521273	5620142	EBIMETAGENOMICS:MOBILOMEANNOTATION:AMR_ANNOTATION:RGI_MAIN (MGYG000504301)	COMPLETED	0	2026-07-17 18:03:44	49.8s	44s	1.797	399.6 MB	2.1 GB	570.9 MB	104.8 MB
22	67/327574	5620308	EBIMETAGENOMICS:MOBILOMEANNOTATION:AMR_ANNOTATION:HAMRONIZATION_RGI (MGYG000504301)	COMPLETED	0	2026-07-17 18:04:34	10s	2s	0.943	10.5 MB	21.2 MB	40.2 MB	2.3 KB
23	70/8ebdb7	5620358	EBIMETAGENOMICS:MOBILOMEANNOTATION:AMR_ANNOTATION:AMRINTEGRATOR (MGYG000504301)	COMPLETED	0	2026-07-17 18:04:44	10s	0ms	0.845	15 MB	21.6 MB	9.3 MB	6.4 KB
6	2c/b23916	5619975	EBIMETAGENOMICS:MOBILOMEANNOTATION:GENOMAD (MGYG000504301)	COMPLETED	0	2026-07-17 18:03:04	2m 10s	2m 1s	5.06	18.6 GB	21.4 GB	707.8 MB	186.1 MB
3	97/67469d	5619973	EBIMETAGENOMICS:MOBILOMEANNOTATION:ISESCAN (MGYG000504301)	COMPLETED	0	2026-07-17 18:03:04	5m	4m 53s	2.642	308.2 MB	2.7 GB	778.5 MB	16.7 MB
24	7d/224a06	5621260	EBIMETAGENOMICS:MOBILOMEANNOTATION:INTEGRATOR (MGYG000504301)	COMPLETED	0	2026-07-17 18:08:04	10s	1s	0.947	16 MB	65.4 MB	7.2 MB	1.5 KB
25	06/49b7eb	5621281	EBIMETAGENOMICS:MOBILOMEANNOTATION:GT_GFF3VALIDATOR (MGYG000504301)	COMPLETED	0	2026-07-17 18:08:14	9.9s	0ms	0.772	2 MB	5.4 MB	199.4 KB	8.3 KB
27	05/538940	5621282	EBIMETAGENOMICS:MOBILOMEANNOTATION:COMBINEREPORTER (MGYG000504301)	COMPLETED	0	2026-07-17 18:08:14	9.9s	0ms	0.589	17 MB	22.6 MB	120.6 MB	48.6 KB
26	bb/b5c75b	5621283	EBIMETAGENOMICS:MOBILOMEANNOTATION:FASTA_WRITER (MGYG000504301)	COMPLETED	0	2026-07-17 18:08:14	9.9s	0ms	0.816	2 MB	5.4 MB	4.6 MB	1.3 MB
28	7e/45ce9f	5621318	EBIMETAGENOMICS:MOBILOMEANNOTATION:GFF_MAPPING_COMPRESSION_AND_INDEXING:GFF_MAPPING (MGYG000504301)	COMPLETED	0	2026-07-17 18:08:24	10s	1s	0.958	3 MB	5.4 MB	11.7 MB	10 MB
30	2c/1dc2a2	5621364	EBIMETAGENOMICS:MOBILOMEANNOTATION:GFF_MAPPING_COMPRESSION_AND_INDEXING:TABIX_BGZIP_CLEAN (MGYG000504301)	COMPLETED	0	2026-07-17 18:08:34	10s	31ms	0.738	3 MB	4.6 MB	336.2 KB	36.9 KB
34	d3/703fa4	5621365	EBIMETAGENOMICS:MOBILOMEANNOTATION:GFF_MAPPING_COMPRESSION_AND_INDEXING:TABIX_BGZIP_FULL (MGYG000504301)	COMPLETED	0	2026-07-17 18:08:34	9.9s	376ms	0.862	6 MB	14.3 MB	4.9 MB	1.2 MB
29	1a/45c516	5621366	EBIMETAGENOMICS:MOBILOMEANNOTATION:GFF_MAPPING_COMPRESSION_AND_INDEXING:TABIX_BGZIPTABIX_CLEAN (MGYG000504301)	COMPLETED	0	2026-07-17 18:08:34	9.9s	33ms	0.244	3 MB	4.6 MB	379.5 KB	37.1 KB
33	ac/5f0568	5621367	EBIMETAGENOMICS:MOBILOMEANNOTATION:GFF_MAPPING_COMPRESSION_AND_INDEXING:TABIX_BGZIP_EXTRA (MGYG000504301)	COMPLETED	0	2026-07-17 18:08:34	9.9s	26ms	0.286	3 MB	4.6 MB	171.6 KB	9.4 KB
32	75/c8494b	5621368	EBIMETAGENOMICS:MOBILOMEANNOTATION:GFF_MAPPING_COMPRESSION_AND_INDEXING:TABIX_BGZIPTABIX_FULL (MGYG000504301)	COMPLETED	0	2026-07-17 18:08:34	9.9s	454ms	0.824	7.2 MB	14.3 MB	6.1 MB	9.9 MB
31	3d/3e2c6a	5621369	EBIMETAGENOMICS:MOBILOMEANNOTATION:GFF_MAPPING_COMPRESSION_AND_INDEXING:TABIX_BGZIPTABIX_EXTRA (MGYG000504301)	COMPLETED	0	2026-07-17 18:08:34	9.9s	31ms	0.249	3 MB	4.6 MB	186.2 KB	9.8 KB
35	76/1fd193	5621397	EBIMETAGENOMICS:MOBILOMEANNOTATION:CUSTOM_DUMPSOFTWAREVERSIONS (1)	COMPLETED	0	2026-07-17 18:08:44	9.9s	143ms	0.801	7 MB	15.6 MB	1.3 MB	7.4 KB
36	2b/478219	5621440	EBIMETAGENOMICS:MOBILOMEANNOTATION:MULTIQC	COMPLETED	0	2026-07-17 18:08:54	10s	3.1s	0.912	141 MB	564.4 MB	83.9 MB	18.1 MB
2	e8/78e96f	5620182	EBIMETAGENOMICS:MOBILOMEANNOTATION:AMR_ANNOTATION:REFORMAT_AMRFINDER_TSV (MGYG000504321)	COMPLETED	0	2026-07-17 18:04:00	9.4s	0ms	0.727	2 MB	4.3 MB	107 KB	412 B
1	09/05ef72	5620183	EBIMETAGENOMICS:MOBILOMEANNOTATION:RENAME (MGYG000504321)	COMPLETED	0	2026-07-17 18:04:00	9.4s	0ms	0.829	13 MB	59.6 MB	11.5 MB	7.8 MB
4	59/151bc4	5620202	EBIMETAGENOMICS:MOBILOMEANNOTATION:ARAGORN (MGYG000504321)	COMPLETED	0	2026-07-17 18:04:09	9.9s	2s	0.973	5 MB	11 MB	11.4 MB	25.3 KB
7	05/9fda81	5620205	EBIMETAGENOMICS:MOBILOMEANNOTATION:INTEGRONFINDER (MGYG000504321)	COMPLETED	0	2026-07-17 18:04:09	9.9s	3s	1.418	121.6 MB	1.8 GB	68 MB	18.2 KB
5	3d/b2227a	5620204	EBIMETAGENOMICS:MOBILOMEANNOTATION:PRODIGAL (MGYG000504321)	COMPLETED	0	2026-07-17 18:04:09	19.9s	16s	0.964	52 MB	125.7 MB	30.2 MB	32.4 MB
8	ab/53e01b	5620289	EBIMETAGENOMICS:MOBILOMEANNOTATION:TRNAS_INTEGRATOR (MGYG000504321)	COMPLETED	0	2026-07-17 18:04:29	9.9s	0ms	0.877	3 MB	4.3 MB	10.5 MB	1.9 MB
11	84/021766	5620337	EBIMETAGENOMICS:MOBILOMEANNOTATION:ICEFINDER2_LITE:HMMSCAN (MGYG000504321)	COMPLETED	0	2026-07-17 18:04:39	9.9s	6s	0.984	14.7 MB	17.9 MB	14.8 GB	5.4 MB
14	99/5008dc	5620340	EBIMETAGENOMICS:MOBILOMEANNOTATION:PATHOFACT2:PATHOFACT2_VIRULENCE (MGYG000504321)	COMPLETED	0	2026-07-17 18:04:39	9.8s	4.3s	2.503	361.3 MB	2 GB	94.7 MB	60.7 MB
12	04/d0fa2e	5620339	EBIMETAGENOMICS:MOBILOMEANNOTATION:BGC_ANNOTATION:BGCSMAPPER (MGYG000504321)	COMPLETED	0	2026-07-17 18:04:39	9.9s	0ms	0.804	11.2 MB	17.1 MB	17 MB	79.2 KB
13	7a/791aa4	5620338	EBIMETAGENOMICS:MOBILOMEANNOTATION:PATHOFACT2:DIAMOND_BLASTP (MGYG000504321)	COMPLETED	0	2026-07-17 18:04:39	9.9s	1s	3.79	2 MB	157 MB	57 MB	440.7 KB
10	31/e65169	5620335	EBIMETAGENOMICS:MOBILOMEANNOTATION:AMR_ANNOTATION:DEEPARG_PREDICT (MGYG000504321)	COMPLETED	0	2026-07-17 18:04:39	19.9s	13s	0.649	911.4 MB	3 GB	148.1 MB	2.6 MB
15	8d/1f8b79	5620342	EBIMETAGENOMICS:MOBILOMEANNOTATION:PATHOFACT2:PATHOFACT2_TOXINS (MGYG000504321)	COMPLETED	0	2026-07-17 18:04:39	19.8s	10.5s	1.56	2.3 GB	3.7 GB	257.5 MB	17 MB
16	05/09da00	5620387	EBIMETAGENOMICS:MOBILOMEANNOTATION:ICEFINDER2_LITE:PRESCAN_TO_FASTA (MGYG000504321)	COMPLETED	0	2026-07-17 18:04:49	9.9s	0ms	0.894	23.2 MB	67.2 MB	7.4 MB	491 B
17	01/80311e	5620405	EBIMETAGENOMICS:MOBILOMEANNOTATION:AMR_ANNOTATION:HAMRONIZATION_DEEPARG (MGYG000504321)	COMPLETED	0	2026-07-17 18:04:59	10s	2s	0.939	11.2 MB	21.2 MB	40.2 MB	2.3 KB
18	f8/379b9c	5620406	EBIMETAGENOMICS:MOBILOMEANNOTATION:PATHOFACT2:PATHOFACT2_EXTRACTFASTA (MGYG000504321)	COMPLETED	0	2026-07-17 18:04:59	9.9s	1s	0.879	11.2 MB	18.2 MB	14.2 MB	563 KB
19	d4/eabf8b	5620437	EBIMETAGENOMICS:MOBILOMEANNOTATION:PATHOFACT2:PATHOFACT2_INTEGRATOR (MGYG000504321)	COMPLETED	0	2026-07-17 18:05:09	10s	0ms	0.845	16 MB	24.3 MB	2.2 MB	783 B
9	09/de5c59	5620336	EBIMETAGENOMICS:MOBILOMEANNOTATION:AMR_ANNOTATION:RGI_MAIN (MGYG000504321)	COMPLETED	0	2026-07-17 18:04:39	59.9s	49s	1.83	1.3 GB	9 GB	606.8 MB	116.3 MB
20	ea/0dece0	5620647	EBIMETAGENOMICS:MOBILOMEANNOTATION:AMR_ANNOTATION:HAMRONIZATION_RGI (MGYG000504321)	COMPLETED	0	2026-07-17 18:05:39	10s	2s	0.955	21 MB	31 MB	40.3 MB	1.8 KB
21	da/9f8141	5620671	EBIMETAGENOMICS:MOBILOMEANNOTATION:AMR_ANNOTATION:AMRINTEGRATOR (MGYG000504321)	COMPLETED	0	2026-07-17 18:05:49	9.9s	0ms	0.856	15 MB	21.6 MB	10.2 MB	4.6 KB
6	d3/b4c987	5620203	EBIMETAGENOMICS:MOBILOMEANNOTATION:GENOMAD (MGYG000504321)	COMPLETED	0	2026-07-17 18:04:09	2m	1m 50s	5.032	18.6 GB	21 GB	838.6 MB	314.6 MB
3	e5/b96a7b	5620201	EBIMETAGENOMICS:MOBILOMEANNOTATION:ISESCAN (MGYG000504321)	COMPLETED	0	2026-07-17 18:04:09	4m 50s	4m 45s	3.49	173.5 MB	2.2 GB	957.8 MB	17.6 MB
22	2a/388789	5621446	EBIMETAGENOMICS:MOBILOMEANNOTATION:INTEGRATOR (MGYG000504321)	COMPLETED	0	2026-07-17 18:08:59	9.9s	0ms	0.909	2 MB	4.3 MB	7.3 MB	1.2 KB
24	31/e779e3	5621484	EBIMETAGENOMICS:MOBILOMEANNOTATION:GT_GFF3VALIDATOR (MGYG000504321)	COMPLETED	0	2026-07-17 18:09:09	10s	0ms	0.716	2 MB	5.4 MB	197.7 KB	10.5 KB
23	e9/655e92	5621485	EBIMETAGENOMICS:MOBILOMEANNOTATION:FASTA_WRITER (MGYG000504321)	COMPLETED	0	2026-07-17 18:09:09	9.9s	0ms	0.73	2 MB	5.4 MB	5.2 MB	972.1 KB
25	1d/934661	5621486	EBIMETAGENOMICS:MOBILOMEANNOTATION:COMBINEREPORTER (MGYG000504321)	COMPLETED	0	2026-07-17 18:09:09	9.9s	2s	0.171	22 MB	31.4 MB	121.1 MB	2.6 KB
26	33/81e650	5621516	EBIMETAGENOMICS:MOBILOMEANNOTATION:GFF_MAPPING_COMPRESSION_AND_INDEXING:GFF_MAPPING (MGYG000504321)	COMPLETED	0	2026-07-17 18:09:19	10s	0ms	0.877	17 MB	22.5 MB	13.4 MB	11.7 MB
31	0c/ea2e27	5621691	EBIMETAGENOMICS:MOBILOMEANNOTATION:GFF_MAPPING_COMPRESSION_AND_INDEXING:TABIX_BGZIPTABIX_CLEAN (MGYG000504321)	COMPLETED	0	2026-07-17 18:09:29	9.9s	30ms	0.776	3 MB	4.6 MB	329.5 KB	29.5 KB
29	1d/9434d5	5621693	EBIMETAGENOMICS:MOBILOMEANNOTATION:GFF_MAPPING_COMPRESSION_AND_INDEXING:TABIX_BGZIP_FULL (MGYG000504321)	COMPLETED	0	2026-07-17 18:09:29	9.9s	379ms	0.933	5 MB	14.3 MB	5.8 MB	1.5 MB
28	63/76cecd	5621692	EBIMETAGENOMICS:MOBILOMEANNOTATION:GFF_MAPPING_COMPRESSION_AND_INDEXING:TABIX_BGZIP_EXTRA (MGYG000504321)	COMPLETED	0	2026-07-17 18:09:29	9.9s	25ms	0.593	3 MB	4.6 MB	154.3 KB	4.4 KB
27	ed/01808c	5621694	EBIMETAGENOMICS:MOBILOMEANNOTATION:GFF_MAPPING_COMPRESSION_AND_INDEXING:TABIX_BGZIPTABIX_EXTRA (MGYG000504321)	COMPLETED	0	2026-07-17 18:09:29	9.9s	30ms	0.529	3 MB	4.6 MB	165.3 KB	4.9 KB
30	f5/6a4a3b	5621695	EBIMETAGENOMICS:MOBILOMEANNOTATION:GFF_MAPPING_COMPRESSION_AND_INDEXING:TABIX_BGZIPTABIX_FULL (MGYG000504321)	COMPLETED	0	2026-07-17 18:09:29	9.9s	490ms	0.826	6 MB	14.3 MB	7.3 MB	12.5 MB
32	62/7b848d	5621696	EBIMETAGENOMICS:MOBILOMEANNOTATION:GFF_MAPPING_COMPRESSION_AND_INDEXING:TABIX_BGZIP_CLEAN (MGYG000504321)	COMPLETED	0	2026-07-17 18:09:29	9.9s	27ms	0.29	3 MB	4.6 MB	294 KB	28.9 KB
33	2f/d460e6	5621733	EBIMETAGENOMICS:MOBILOMEANNOTATION:CUSTOM_DUMPSOFTWAREVERSIONS (1)	COMPLETED	0	2026-07-17 18:09:39	9.9s	148ms	0.697	6 MB	15.3 MB	1.3 MB	6.8 KB
34	23/a32767	5621774	EBIMETAGENOMICS:MOBILOMEANNOTATION:MULTIQC	COMPLETED	0	2026-07-17 18:09:49	10s	3.4s	0.774	189.8 MB	668.3 MB	83.9 MB	18.1 MB
2	45/d0e12d	5620277	EBIMETAGENOMICS:MOBILOMEANNOTATION:AMR_ANNOTATION:REFORMAT_AMRFINDER_TSV (MGYG000504375)	COMPLETED	0	2026-07-17 18:04:25	9.4s	0ms	0	2 MB	4.3 MB	106.9 KB	402 B
1	ab/3c9cad	5620278	EBIMETAGENOMICS:MOBILOMEANNOTATION:RENAME (MGYG000504375)	COMPLETED	0	2026-07-17 18:04:25	9.4s	0ms	0.745	11.2 MB	21.5 MB	10.9 MB	9.3 MB
5	77/cf4477	5620315	EBIMETAGENOMICS:MOBILOMEANNOTATION:ARAGORN (MGYG000504375)	COMPLETED	0	2026-07-17 18:04:34	9.9s	2s	0.973	5.2 MB	11 MB	7.7 MB	14.5 KB
7	da/b76763	5620316	EBIMETAGENOMICS:MOBILOMEANNOTATION:INTEGRONFINDER (MGYG000504375)	COMPLETED	0	2026-07-17 18:04:34	9.9s	7s	1.092	131.5 MB	1.9 GB	85.6 MB	4.5 MB
4	ff/7a42b2	5620312	EBIMETAGENOMICS:MOBILOMEANNOTATION:PRODIGAL (MGYG000504375)	COMPLETED	0	2026-07-17 18:04:34	19.9s	12s	0.975	60.4 MB	126.2 MB	25.7 MB	27.4 MB
8	0d/0a8b84	5620317	EBIMETAGENOMICS:MOBILOMEANNOTATION:COMPOSITIONAL_OUTLIER_DETECTION:OUTLIER_FINDER (MGYG000504375_100kb_contigs.1)	COMPLETED	0	2026-07-17 18:04:35	19.8s	14.1s	4	244.7 MB	2.2 GB	11.9 MB	2.1 MB
9	d5/53ebc9	5620397	EBIMETAGENOMICS:MOBILOMEANNOTATION:TRNAS_INTEGRATOR (MGYG000504375)	COMPLETED	0	2026-07-17 18:04:54	10s	0ms	0.886	18 MB	63.5 MB	10.3 MB	1.6 MB
10	2c/96e3c4	5620398	EBIMETAGENOMICS:MOBILOMEANNOTATION:COMPOSITIONAL_OUTLIER_DETECTION:MERGE_RESULTS (MGYG000504375)	COMPLETED	0	2026-07-17 18:04:54	9.9s	0ms	0.814	14 MB	21.9 MB	1.7 MB	7.5 KB
16	45/ffc867	5620430	EBIMETAGENOMICS:MOBILOMEANNOTATION:PATHOFACT2:PATHOFACT2_VIRULENCE (MGYG000504375)	COMPLETED	0	2026-07-17 18:05:05	9.8s	3.6s	2.809	863.4 MB	3.7 GB	89 MB	55.2 MB
11	eb/72609c	5620432	EBIMETAGENOMICS:MOBILOMEANNOTATION:ICEFINDER2_LITE:HMMSCAN (MGYG000504375)	COMPLETED	0	2026-07-17 18:05:05	9.7s	5s	0.985	22.2 MB	26.6 MB	12.8 GB	4.7 MB
17	2e/c5b852	5620433	EBIMETAGENOMICS:MOBILOMEANNOTATION:BGC_ANNOTATION:BGCSMAPPER (MGYG000504375)	COMPLETED	0	2026-07-17 18:05:05	9.7s	0ms	0.838	14 MB	21 MB	16.3 MB	154.8 KB
15	02/d6b1a2	5620431	EBIMETAGENOMICS:MOBILOMEANNOTATION:PATHOFACT2:DIAMOND_BLASTP (MGYG000504375)	COMPLETED	0	2026-07-17 18:05:05	9.8s	0ms	6.144	3 MB	159 MB	56.9 MB	450.5 KB
14	de/914f9f	5620422	EBIMETAGENOMICS:MOBILOMEANNOTATION:PATHOFACT2:PATHOFACT2_TOXINS (MGYG000504375)	COMPLETED	0	2026-07-17 18:05:04	19.9s	9.6s	1.583	2.3 GB	4.8 GB	255.6 MB	15.2 MB
13	96/3f45ee	5620426	EBIMETAGENOMICS:MOBILOMEANNOTATION:AMR_ANNOTATION:DEEPARG_PREDICT (MGYG000504375)	COMPLETED	0	2026-07-17 18:05:04	19.8s	12s	0.686	516.6 MB	2.8 GB	147.3 MB	1.8 MB
18	75/150805	5620450	EBIMETAGENOMICS:MOBILOMEANNOTATION:ICEFINDER2_LITE:PRESCAN_TO_FASTA (MGYG000504375)	COMPLETED	0	2026-07-17 18:05:14	9.9s	0ms	0.885	22 MB	67 MB	7.3 MB	497 B
19	f6/fea240	5620483	EBIMETAGENOMICS:MOBILOMEANNOTATION:PATHOFACT2:PATHOFACT2_EXTRACTFASTA (MGYG000504375)	COMPLETED	0	2026-07-17 18:05:24	9.9s	1s	0.93	17 MB	24.3 MB	14 MB	477.5 KB
20	d4/0bf001	5620484	EBIMETAGENOMICS:MOBILOMEANNOTATION:AMR_ANNOTATION:HAMRONIZATION_DEEPARG (MGYG000504375)	COMPLETED	0	2026-07-17 18:05:24	9.9s	2s	0.954	15 MB	26.5 MB	40.2 MB	2 KB
21	4b/46e96e	5620587	EBIMETAGENOMICS:MOBILOMEANNOTATION:PATHOFACT2:PATHOFACT2_INTEGRATOR (MGYG000504375)	COMPLETED	0	2026-07-17 18:05:34	9.9s	1s	0.217	3 MB	4.3 MB	108.2 MB	47.4 KB
6	ab/a7c3c1	5620314	EBIMETAGENOMICS:MOBILOMEANNOTATION:GENOMAD (MGYG000504375)	COMPLETED	0	2026-07-17 18:04:34	1m 50s	1m 46s	5.147	18.6 GB	21.4 GB	702.6 MB	168.3 MB
12	3a/ccab99	5620420	EBIMETAGENOMICS:MOBILOMEANNOTATION:AMR_ANNOTATION:RGI_MAIN (MGYG000504375)	COMPLETED	0	2026-07-17 18:05:04	1m 30s	1m 23s	1.007	1.1 GB	7.2 GB	575.7 MB	106.1 MB
22	0b/e84098	5620865	EBIMETAGENOMICS:MOBILOMEANNOTATION:AMR_ANNOTATION:HAMRONIZATION_RGI (MGYG000504375)	COMPLETED	0	2026-07-17 18:06:34	10s	2s	0.938	85.8 MB	291.8 MB	40.2 MB	1.5 KB
23	05/41da21	5620902	EBIMETAGENOMICS:MOBILOMEANNOTATION:AMR_ANNOTATION:AMRINTEGRATOR (MGYG000504375)	COMPLETED	0	2026-07-17 18:06:44	9.9s	0ms	0.887	15 MB	21.6 MB	9.5 MB	4.6 KB
3	87/e4cc4e	5620311	EBIMETAGENOMICS:MOBILOMEANNOTATION:ISESCAN (MGYG000504375)	COMPLETED	0	2026-07-17 18:04:34	5m 10s	5m	2.865	140.6 MB	2.1 GB	826.6 MB	19.5 MB
24	c7/8c34c2	5621766	EBIMETAGENOMICS:MOBILOMEANNOTATION:INTEGRATOR (MGYG000504375)	COMPLETED	0	2026-07-17 18:09:44	10s	1s	0.953	12 MB	23.3 MB	7.2 MB	3 KB
25	70/303ed6	5621790	EBIMETAGENOMICS:MOBILOMEANNOTATION:GT_GFF3VALIDATOR (MGYG000504375)	COMPLETED	0	2026-07-17 18:09:54	9.9s	0ms	0.708	3 MB	5.4 MB	213.1 KB	21.2 KB
27	d2/85e8a3	5621791	EBIMETAGENOMICS:MOBILOMEANNOTATION:FASTA_WRITER (MGYG000504375)	COMPLETED	0	2026-07-17 18:09:54	9.9s	0ms	0.772	3 MB	5.4 MB	4.4 MB	690.7 KB
26	0a/5ccc2b	5621792	EBIMETAGENOMICS:MOBILOMEANNOTATION:COMBINEREPORTER (MGYG000504375)	COMPLETED	0	2026-07-17 18:09:54	9.9s	0ms	0.635	16 MB	22.6 MB	103.8 MB	35.7 KB
28	3d/eb93dd	5621827	EBIMETAGENOMICS:MOBILOMEANNOTATION:GFF_MAPPING_COMPRESSION_AND_INDEXING:GFF_MAPPING (MGYG000504375)	COMPLETED	0	2026-07-17 18:10:04	9.9s	1s	0.963	16 MB	22.7 MB	12.1 MB	10.3 MB
29	48/0a80f6	5621862	EBIMETAGENOMICS:MOBILOMEANNOTATION:GFF_MAPPING_COMPRESSION_AND_INDEXING:TABIX_BGZIP_CLEAN (MGYG000504375)	COMPLETED	0	2026-07-17 18:10:14	9.9s	29ms	0.54	3 MB	4.6 MB	253.9 KB	22.5 KB
30	b6/e73c04	5621863	EBIMETAGENOMICS:MOBILOMEANNOTATION:GFF_MAPPING_COMPRESSION_AND_INDEXING:TABIX_BGZIPTABIX_CLEAN (MGYG000504375)	COMPLETED	0	2026-07-17 18:10:14	9.9s	30ms	0.516	3 MB	4.6 MB	283 KB	23 KB
34	c8/dd2576	5621864	EBIMETAGENOMICS:MOBILOMEANNOTATION:GFF_MAPPING_COMPRESSION_AND_INDEXING:TABIX_BGZIPTABIX_EXTRA (MGYG000504375)	COMPLETED	0	2026-07-17 18:10:14	9.9s	41ms	0.198	5 MB	14.3 MB	183.8 KB	9 KB
31	66/345a35	5621865	EBIMETAGENOMICS:MOBILOMEANNOTATION:GFF_MAPPING_COMPRESSION_AND_INDEXING:TABIX_BGZIP_EXTRA (MGYG000504375)	COMPLETED	0	2026-07-17 18:10:14	9.9s	32ms	0.241	3 MB	4.6 MB	168.6 KB	8.5 KB
33	63/b7b6fa	5621866	EBIMETAGENOMICS:MOBILOMEANNOTATION:GFF_MAPPING_COMPRESSION_AND_INDEXING:TABIX_BGZIP_FULL (MGYG000504375)	COMPLETED	0	2026-07-17 18:10:14	9.9s	354ms	0.91	6 MB	14.3 MB	5.2 MB	1.3 MB
32	f4/71b76d	5621867	EBIMETAGENOMICS:MOBILOMEANNOTATION:GFF_MAPPING_COMPRESSION_AND_INDEXING:TABIX_BGZIPTABIX_FULL (MGYG000504375)	COMPLETED	0	2026-07-17 18:10:14	9.9s	448ms	0.788	6 MB	14.3 MB	6.4 MB	10.7 MB
35	98/22f6f9	5621901	EBIMETAGENOMICS:MOBILOMEANNOTATION:CUSTOM_DUMPSOFTWAREVERSIONS (1)	COMPLETED	0	2026-07-17 18:10:24	9.9s	144ms	0.722	6 MB	15.3 MB	1.3 MB	7.4 KB
36	bf/06a1d8	5621933	EBIMETAGENOMICS:MOBILOMEANNOTATION:MULTIQC	COMPLETED	0	2026-07-17 18:10:34	10s	2.9s	0.906	134.3 MB	566.4 MB	83.9 MB	18.1 MB
2	99/f03980	5620713	EBIMETAGENOMICS:MOBILOMEANNOTATION:AMR_ANNOTATION:REFORMAT_AMRFINDER_TSV (MGYG000504416)	COMPLETED	0	2026-07-17 18:05:55	9.1s	0ms	0	5 MB	8.4 MB	106.9 KB	401 B
1	83/b6e8a4	5620714	EBIMETAGENOMICS:MOBILOMEANNOTATION:RENAME (MGYG000504416)	COMPLETED	0	2026-07-17 18:05:55	9.1s	0ms	0.785	10 MB	21.5 MB	13.1 MB	11.2 MB
7	ce/67b97b	5620743	EBIMETAGENOMICS:MOBILOMEANNOTATION:INTEGRONFINDER (MGYG000504416)	COMPLETED	0	2026-07-17 18:06:04	9.9s	3s	1.329	119.7 MB	1.8 GB	68 MB	18.2 KB
4	08/ed9f8a	5620744	EBIMETAGENOMICS:MOBILOMEANNOTATION:ARAGORN (MGYG000504416)	COMPLETED	0	2026-07-17 18:06:04	9.9s	4s	0.982	4 MB	11 MB	14.4 MB	23.3 KB
5	da/63a183	5620746	EBIMETAGENOMICS:MOBILOMEANNOTATION:PRODIGAL (MGYG000504416)	COMPLETED	0	2026-07-17 18:06:04	19.9s	13s	0.976	52 MB	125.7 MB	40.2 MB	42.8 MB
8	0a/afe3d9	5620811	EBIMETAGENOMICS:MOBILOMEANNOTATION:TRNAS_INTEGRATOR (MGYG000504416)	COMPLETED	0	2026-07-17 18:06:24	9.9s	1s	0.891	11 MB	21.5 MB	10.8 MB	2.5 MB
14	c9/05de75	5620869	EBIMETAGENOMICS:MOBILOMEANNOTATION:PATHOFACT2:PATHOFACT2_VIRULENCE (MGYG000504416)	COMPLETED	0	2026-07-17 18:06:34	9.9s	5.7s	2.573	1 GB	3.9 GB	116.1 MB	81.6 MB
13	95/cb6163	5620872	EBIMETAGENOMICS:MOBILOMEANNOTATION:BGC_ANNOTATION:BGCSMAPPER (MGYG000504416)	COMPLETED	0	2026-07-17 18:06:35	9.8s	1s	0.539	21 MB	26.8 MB	19 MB	103.1 KB
15	c8/d8b4e7	5620870	EBIMETAGENOMICS:MOBILOMEANNOTATION:PATHOFACT2:DIAMOND_BLASTP (MGYG000504416)	COMPLETED	0	2026-07-17 18:06:34	9.8s	1s	3.21	3 MB	157 MB	57.6 MB	586.1 KB
10	72/b2fb84	5620866	EBIMETAGENOMICS:MOBILOMEANNOTATION:AMR_ANNOTATION:DEEPARG_PREDICT (MGYG000504416)	COMPLETED	0	2026-07-17 18:06:34	19.9s	16s	0.737	816.7 MB	2.7 GB	148.3 MB	2.4 MB
11	0c/f114f7	5620868	EBIMETAGENOMICS:MOBILOMEANNOTATION:ICEFINDER2_LITE:HMMSCAN (MGYG000504416)	COMPLETED	0	2026-07-17 18:06:34	19.9s	8s	0.989	15.4 MB	22.3 MB	19.2 GB	7.1 MB
12	4f/de1f2c	5620871	EBIMETAGENOMICS:MOBILOMEANNOTATION:PATHOFACT2:PATHOFACT2_TOXINS (MGYG000504416)	COMPLETED	0	2026-07-17 18:06:35	19.8s	9.6s	1.741	2.3 GB	4.7 GB	264.1 MB	23 MB
18	e5/cdd094	5620947	EBIMETAGENOMICS:MOBILOMEANNOTATION:ICEFINDER2_LITE:PRESCAN_TO_FASTA (MGYG000504416)	COMPLETED	0	2026-07-17 18:06:54	9.9s	0ms	0.874	15.8 MB	61.7 MB	7.5 MB	491 B
16	cd/f815f8	5620949	EBIMETAGENOMICS:MOBILOMEANNOTATION:AMR_ANNOTATION:HAMRONIZATION_DEEPARG (MGYG000504416)	COMPLETED	0	2026-07-17 18:06:54	9.9s	2s	0.926	86 MB	290.9 MB	40.2 MB	3.5 KB
17	68/966be7	5620948	EBIMETAGENOMICS:MOBILOMEANNOTATION:PATHOFACT2:PATHOFACT2_EXTRACTFASTA (MGYG000504416)	COMPLETED	0	2026-07-17 18:06:54	9.9s	1s	0.913	11 MB	22.2 MB	14.9 MB	914.3 KB
19	03/2b10fb	5621008	EBIMETAGENOMICS:MOBILOMEANNOTATION:PATHOFACT2:PATHOFACT2_INTEGRATOR (MGYG000504416)	COMPLETED	0	2026-07-17 18:07:04	9.9s	0ms	0.835	16 MB	24.3 MB	2.2 MB	787 B
9	78/4d8641	5620867	EBIMETAGENOMICS:MOBILOMEANNOTATION:AMR_ANNOTATION:RGI_MAIN (MGYG000504416)	COMPLETED	0	2026-07-17 18:06:34	1m 20s	1m 11s	1.871	1 GB	7.2 GB	690.1 MB	143.3 MB
20	98/75e8ba	5621236	EBIMETAGENOMICS:MOBILOMEANNOTATION:AMR_ANNOTATION:HAMRONIZATION_RGI (MGYG000504416)	COMPLETED	0	2026-07-17 18:07:54	10s	2s	0.942	86 MB	294.9 MB	40.2 MB	1.8 KB
6	46/4dbafd	5620745	EBIMETAGENOMICS:MOBILOMEANNOTATION:GENOMAD (MGYG000504416)	COMPLETED	0	2026-07-17 18:06:04	2m 10s	2m 2s	4.832	18.6 GB	21.4 GB	936 MB	362.5 MB
21	fc/2e4b5f	5621262	EBIMETAGENOMICS:MOBILOMEANNOTATION:AMR_ANNOTATION:AMRINTEGRATOR (MGYG000504416)	COMPLETED	0	2026-07-17 18:08:04	10s	0ms	0.875	16 MB	22.6 MB	12.3 MB	7.1 KB
3	33/43cb0a	5620747	EBIMETAGENOMICS:MOBILOMEANNOTATION:ISESCAN (MGYG000504416)	COMPLETED	0	2026-07-17 18:06:04	5m	4m 50s	4.702	201.1 MB	2.5 GB	1.2 GB	23.8 MB
22	a8/cd4250	5622054	EBIMETAGENOMICS:MOBILOMEANNOTATION:INTEGRATOR (MGYG000504416)	COMPLETED	0	2026-07-17 18:11:04	9.9s	1s	0.899	12 MB	21.5 MB	7.4 MB	1.2 KB
24	31/3c232c	5622096	EBIMETAGENOMICS:MOBILOMEANNOTATION:FASTA_WRITER (MGYG000504416)	COMPLETED	0	2026-07-17 18:11:14	9.9s	1s	0.734	3 MB	5.4 MB	6.9 MB	1 MB
23	24/7e321e	5622097	EBIMETAGENOMICS:MOBILOMEANNOTATION:GT_GFF3VALIDATOR (MGYG000504416)	COMPLETED	0	2026-07-17 18:11:14	9.9s	1s	0.72	2 MB	5.4 MB	197.8 KB	10 KB
25	61/92f9c2	5622098	EBIMETAGENOMICS:MOBILOMEANNOTATION:COMBINEREPORTER (MGYG000504416)	COMPLETED	0	2026-07-17 18:11:14	9.9s	2s	0.163	22 MB	31.4 MB	207.6 MB	3 KB
26	45/acf593	5622104	EBIMETAGENOMICS:MOBILOMEANNOTATION:GFF_MAPPING_COMPRESSION_AND_INDEXING:GFF_MAPPING (MGYG000504416)	COMPLETED	0	2026-07-17 18:11:24	9.9s	0ms	0.927	17 MB	22.7 MB	17.6 MB	15.9 MB
27	8b/4a374c	5622143	EBIMETAGENOMICS:MOBILOMEANNOTATION:GFF_MAPPING_COMPRESSION_AND_INDEXING:TABIX_BGZIP_EXTRA (MGYG000504416)	COMPLETED	0	2026-07-17 18:11:34	9.9s	32ms	0.237	3 MB	4.6 MB	146.5 KB	4.5 KB
29	28/9d2783	5622145	EBIMETAGENOMICS:MOBILOMEANNOTATION:GFF_MAPPING_COMPRESSION_AND_INDEXING:TABIX_BGZIPTABIX_FULL (MGYG000504416)	COMPLETED	0	2026-07-17 18:11:34	9.9s	670ms	0.813	6 MB	14.3 MB	9.9 MB	17.1 MB
28	ae/b55dec	5622147	EBIMETAGENOMICS:MOBILOMEANNOTATION:GFF_MAPPING_COMPRESSION_AND_INDEXING:TABIX_BGZIPTABIX_EXTRA (MGYG000504416)	COMPLETED	0	2026-07-17 18:11:34	9.9s	30ms	0.53	3 MB	4.6 MB	155.9 KB	4.9 KB
30	11/ebb340	5622149	EBIMETAGENOMICS:MOBILOMEANNOTATION:GFF_MAPPING_COMPRESSION_AND_INDEXING:TABIX_BGZIPTABIX_CLEAN (MGYG000504416)	COMPLETED	0	2026-07-17 18:11:34	9.9s	33ms	0.226	3 MB	4.6 MB	324.4 KB	30 KB
31	41/d0affa	5622151	EBIMETAGENOMICS:MOBILOMEANNOTATION:GFF_MAPPING_COMPRESSION_AND_INDEXING:TABIX_BGZIP_CLEAN (MGYG000504416)	COMPLETED	0	2026-07-17 18:11:34	9.9s	29ms	0.536	3 MB	4.6 MB	288.3 KB	29.5 KB
32	fe/78695e	5622153	EBIMETAGENOMICS:MOBILOMEANNOTATION:GFF_MAPPING_COMPRESSION_AND_INDEXING:TABIX_BGZIP_FULL (MGYG000504416)	COMPLETED	0	2026-07-17 18:11:34	9.9s	497ms	0.935	6 MB	14.3 MB	7.9 MB	2 MB
33	d6/89cdaa	5622226	EBIMETAGENOMICS:MOBILOMEANNOTATION:CUSTOM_DUMPSOFTWAREVERSIONS (1)	COMPLETED	0	2026-07-17 18:11:44	9.9s	154ms	0.737	6 MB	15.3 MB	1.3 MB	6.8 KB
34	7f/a744e4	5622270	EBIMETAGENOMICS:MOBILOMEANNOTATION:MULTIQC	COMPLETED	0	2026-07-17 18:11:54	10s	2.8s	0.916	133 MB	543.4 MB	83.9 MB	18.1 MB
3	22/082bda	5620837	EBIMETAGENOMICS:MOBILOMEANNOTATION:AMR_ANNOTATION:REFORMAT_AMRFINDER_TSV (MGYG000504475)	COMPLETED	0	2026-07-17 18:06:31	9.4s	0ms	0	0	0	107.1 KB	449 B
1	93/8fa30c	5620838	EBIMETAGENOMICS:MOBILOMEANNOTATION:RENAME (MGYG000504475)	COMPLETED	0	2026-07-17 18:06:31	9.4s	0ms	0.781	10 MB	21.5 MB	14 MB	13.6 MB
2	c9/ef7a11	5620839	EBIMETAGENOMICS:MOBILOMEANNOTATION:VIRIFY_QC (MGYG000504475)	COMPLETED	0	2026-07-17 18:06:31	9.4s	0ms	0.791	9.8 MB	16.4 MB	1.5 MB	409 B
4	20/daa492	5620888	EBIMETAGENOMICS:MOBILOMEANNOTATION:ARAGORN (MGYG000504475)	COMPLETED	0	2026-07-17 18:06:40	9.9s	5s	0.982	5.2 MB	11 MB	15.6 MB	22.3 KB
6	e9/9cc7cf	5620887	EBIMETAGENOMICS:MOBILOMEANNOTATION:INTEGRONFINDER (MGYG000504475)	COMPLETED	0	2026-07-17 18:06:40	9.9s	4s	1.282	117.8 MB	1.8 GB	71.5 MB	703 KB
9	54/437569	5620892	EBIMETAGENOMICS:MOBILOMEANNOTATION:COMPOSITIONAL_OUTLIER_DETECTION:OUTLIER_FINDER (MGYG000504475_100kb_contigs.1)	COMPLETED	0	2026-07-17 18:06:40	9.9s	6.5s	1.825	221.4 MB	2.2 GB	8.5 MB	384.3 KB
10	d8/906790	5620927	EBIMETAGENOMICS:MOBILOMEANNOTATION:COMPOSITIONAL_OUTLIER_DETECTION:MERGE_RESULTS (MGYG000504475)	COMPLETED	0	2026-07-17 18:06:50	9.9s	0ms	0.846	13 MB	21.1 MB	1.7 MB	2.6 KB
8	a0/28e89f	5620889	EBIMETAGENOMICS:MOBILOMEANNOTATION:PRODIGAL (MGYG000504475)	COMPLETED	0	2026-07-17 18:06:40	19.9s	17s	0.972	54.4 MB	125.8 MB	50.2 MB	54.2 MB
11	5e/c152a1	5620995	EBIMETAGENOMICS:MOBILOMEANNOTATION:TRNAS_INTEGRATOR (MGYG000504475)	COMPLETED	0	2026-07-17 18:07:00	9.9s	0ms	0.884	14 MB	60.3 MB	11.1 MB	3 MB
15	e5/25a6b0	5621049	EBIMETAGENOMICS:MOBILOMEANNOTATION:PATHOFACT2:PATHOFACT2_VIRULENCE (MGYG000504475)	COMPLETED	0	2026-07-17 18:07:10	9.8s	5.6s	2.822	1.2 GB	4 GB	133.7 MB	98.9 MB
17	0c/0ce2b0	5621047	EBIMETAGENOMICS:MOBILOMEANNOTATION:BGC_ANNOTATION:BGCSMAPPER (MGYG000504475)	COMPLETED	0	2026-07-17 18:07:10	9.9s	1s	0.539	14 MB	21 MB	20.7 MB	540.8 KB
14	83/111391	5621044	EBIMETAGENOMICS:MOBILOMEANNOTATION:PATHOFACT2:DIAMOND_BLASTP (MGYG000504475)	COMPLETED	0	2026-07-17 18:07:10	9.9s	1s	4.968	3 MB	159 MB	58.2 MB	969.5 KB
12	ba/20f96f	5621043	EBIMETAGENOMICS:MOBILOMEANNOTATION:ICEFINDER2_LITE:HMMSCAN (MGYG000504475)	COMPLETED	0	2026-07-17 18:07:10	19.9s	10s	0.993	27.8 MB	33.5 MB	23 GB	8.4 MB
18	86/82c8e6	5621048	EBIMETAGENOMICS:MOBILOMEANNOTATION:PATHOFACT2:PATHOFACT2_TOXINS (MGYG000504475)	COMPLETED	0	2026-07-17 18:07:10	19.8s	10.6s	1.858	2.4 GB	4.7 GB	269.3 MB	27.9 MB
16	1d/228ed0	5621045	EBIMETAGENOMICS:MOBILOMEANNOTATION:AMR_ANNOTATION:DEEPARG_PREDICT (MGYG000504475)	COMPLETED	0	2026-07-17 18:07:10	29.9s	21s	0.765	700.8 MB	3 GB	148.2 MB	2 MB
19	9f/3c8ce0	5621128	EBIMETAGENOMICS:MOBILOMEANNOTATION:ICEFINDER2_LITE:PRESCAN_TO_FASTA (MGYG000504475)	COMPLETED	0	2026-07-17 18:07:30	10s	0ms	0.874	13 MB	21.5 MB	7.5 MB	497 B
20	e4/8aac9e	5621129	EBIMETAGENOMICS:MOBILOMEANNOTATION:PATHOFACT2:PATHOFACT2_EXTRACTFASTA (MGYG000504475)	COMPLETED	0	2026-07-17 18:07:30	9.9s	1s	0.937	3 MB	4.3 MB	15.5 MB	1.1 MB
21	cf/9f51a6	5621186	EBIMETAGENOMICS:MOBILOMEANNOTATION:AMR_ANNOTATION:HAMRONIZATION_DEEPARG (MGYG000504475)	COMPLETED	0	2026-07-17 18:07:40	9.9s	2s	0.952	17 MB	28.9 MB	40.2 MB	3.5 KB
22	59/6cfad8	5621187	EBIMETAGENOMICS:MOBILOMEANNOTATION:PATHOFACT2:PATHOFACT2_INTEGRATOR (MGYG000504475)	COMPLETED	0	2026-07-17 18:07:40	9.9s	0ms	0.85	16 MB	24.3 MB	2.2 MB	782 B
5	7c/e1a61b	5620891	EBIMETAGENOMICS:MOBILOMEANNOTATION:GENOMAD (MGYG000504475)	COMPLETED	0	2026-07-17 18:06:40	2m	1m 52s	5.112	18.6 GB	21.4 GB	968.2 MB	371.2 MB
13	ce/c2c38b	5621046	EBIMETAGENOMICS:MOBILOMEANNOTATION:AMR_ANNOTATION:RGI_MAIN (MGYG000504475)	COMPLETED	0	2026-07-17 18:07:10	1m 30s	1m 21s	1.885	392 MB	2.1 GB	729.6 MB	155.8 MB
23	b7/e8194f	5621385	EBIMETAGENOMICS:MOBILOMEANNOTATION:CHECKV_ENDTOEND (MGYG000504475)	COMPLETED	0	2026-07-17 18:08:40	10s	8s	3.377	1.1 GB	6.8 GB	3.2 GB	19 MB
24	8e/fe42d7	5621386	EBIMETAGENOMICS:MOBILOMEANNOTATION:AMR_ANNOTATION:HAMRONIZATION_RGI (MGYG000504475)	COMPLETED	0	2026-07-17 18:08:40	9.9s	2s	0.932	87 MB	291.9 MB	40.3 MB	3 KB
25	6a/a2ee95	5621409	EBIMETAGENOMICS:MOBILOMEANNOTATION:AMR_ANNOTATION:AMRINTEGRATOR (MGYG000504475)	COMPLETED	0	2026-07-17 18:08:50	10s	0ms	0.862	16 MB	22.6 MB	13.8 MB	11.8 KB
7	49/c20115	5620890	EBIMETAGENOMICS:MOBILOMEANNOTATION:ISESCAN (MGYG000504475)	COMPLETED	0	2026-07-17 18:06:40	5m 20s	5m 10s	5.116	236.5 MB	2.6 GB	1.4 GB	26.6 MB
26	b6/bdeecf	5622274	EBIMETAGENOMICS:MOBILOMEANNOTATION:INTEGRATOR (MGYG000504475)	COMPLETED	0	2026-07-17 18:12:00	9.9s	0ms	0.873	10 MB	21.5 MB	7.4 MB	1.9 KB
27	6a/891686	5622293	EBIMETAGENOMICS:MOBILOMEANNOTATION:GT_GFF3VALIDATOR (MGYG000504475)	COMPLETED	0	2026-07-17 18:12:10	9.9s	0ms	0.709	2 MB	5.4 MB	201.7 KB	11.4 KB
28	57/161d14	5622294	EBIMETAGENOMICS:MOBILOMEANNOTATION:FASTA_WRITER (MGYG000504475)	COMPLETED	0	2026-07-17 18:12:10	9.9s	0ms	0.763	2 MB	5.4 MB	7.5 MB	628.5 KB
29	b4/3538de	5622295	EBIMETAGENOMICS:MOBILOMEANNOTATION:COMBINEREPORTER (MGYG000504475)	COMPLETED	0	2026-07-17 18:12:10	9.9s	2s	0.184	22 MB	31.4 MB	227.7 MB	3.5 KB
30	1d/dab2c8	5622319	EBIMETAGENOMICS:MOBILOMEANNOTATION:GFF_MAPPING_COMPRESSION_AND_INDEXING:GFF_MAPPING (MGYG000504475)	COMPLETED	0	2026-07-17 18:12:20	9.9s	0ms	0.927	3 MB	5.4 MB	20.6 MB	18.8 MB
33	2c/2d1cea	5622346	EBIMETAGENOMICS:MOBILOMEANNOTATION:GFF_MAPPING_COMPRESSION_AND_INDEXING:TABIX_BGZIPTABIX_CLEAN (MGYG000504475)	COMPLETED	0	2026-07-17 18:12:30	10s	38ms	0.21	3 MB	4.6 MB	271.6 KB	20.6 KB
34	96/204f94	5622347	EBIMETAGENOMICS:MOBILOMEANNOTATION:GFF_MAPPING_COMPRESSION_AND_INDEXING:TABIX_BGZIP_FULL (MGYG000504475)	COMPLETED	0	2026-07-17 18:12:30	9.9s	554ms	0.946	8 MB	14.3 MB	9.4 MB	2.3 MB
31	0d/751a3d	5622348	EBIMETAGENOMICS:MOBILOMEANNOTATION:GFF_MAPPING_COMPRESSION_AND_INDEXING:TABIX_BGZIP_CLEAN (MGYG000504475)	COMPLETED	0	2026-07-17 18:12:30	9.9s	29ms	0.264	3 MB	4.6 MB	244.7 KB	20.2 KB
36	59/110817	5622349	EBIMETAGENOMICS:MOBILOMEANNOTATION:GFF_MAPPING_COMPRESSION_AND_INDEXING:TABIX_BGZIPTABIX_FULL (MGYG000504475)	COMPLETED	0	2026-07-17 18:12:30	9.9s	743ms	0.841	6 MB	14.3 MB	11.7 MB	19.8 MB
32	f4/699abc	5622350	EBIMETAGENOMICS:MOBILOMEANNOTATION:GFF_MAPPING_COMPRESSION_AND_INDEXING:TABIX_BGZIPTABIX_EXTRA (MGYG000504475)	COMPLETED	0	2026-07-17 18:12:30	9.9s	33ms	0.467	3 MB	4.6 MB	160.8 KB	5.2 KB
35	0f/587197	5622351	EBIMETAGENOMICS:MOBILOMEANNOTATION:GFF_MAPPING_COMPRESSION_AND_INDEXING:TABIX_BGZIP_EXTRA (MGYG000504475)	COMPLETED	0	2026-07-17 18:12:30	9.9s	27ms	0.277	3 MB	4.6 MB	147.6 KB	4.8 KB
37	34/80b5eb	5622387	EBIMETAGENOMICS:MOBILOMEANNOTATION:CUSTOM_DUMPSOFTWAREVERSIONS (1)	COMPLETED	0	2026-07-17 18:12:40	9.9s	145ms	0.784	7 MB	15.6 MB	1.3 MB	7.6 KB
38	7c/f47dc7	5622422	EBIMETAGENOMICS:MOBILOMEANNOTATION:MULTIQC	COMPLETED	0	2026-07-17 18:12:50	10s	3.1s	0.892	123 MB	566.4 MB	83.9 MB	18.1 MB
3	13/257bc0	5620928	EBIMETAGENOMICS:MOBILOMEANNOTATION:AMR_ANNOTATION:REFORMAT_AMRFINDER_TSV (MGYG000504494)	COMPLETED	0	2026-07-17 18:06:51	9.4s	0ms	0	2 MB	4.3 MB	106.7 KB	356 B
2	06/310963	5620929	EBIMETAGENOMICS:MOBILOMEANNOTATION:VIRIFY_QC (MGYG000504494)	COMPLETED	0	2026-07-17 18:06:51	9.4s	0ms	0.882	3 MB	5.4 MB	1.5 MB	3.1 KB
1	8b/be65dd	5620930	EBIMETAGENOMICS:MOBILOMEANNOTATION:RENAME (MGYG000504494)	COMPLETED	0	2026-07-17 18:06:51	9.3s	1s	0.807	12 MB	21.5 MB	10.8 MB	6.7 MB
8	fb/c881ca	5620991	EBIMETAGENOMICS:MOBILOMEANNOTATION:INTEGRONFINDER (MGYG000504494)	COMPLETED	0	2026-07-17 18:07:00	9.9s	3s	1.324	119.6 MB	1.8 GB	68 MB	18.2 KB
6	2c/848587	5620994	EBIMETAGENOMICS:MOBILOMEANNOTATION:ARAGORN (MGYG000504494)	COMPLETED	0	2026-07-17 18:07:00	9.8s	2s	0.98	4 MB	11 MB	9.3 MB	23.8 KB
5	05/684711	5620993	EBIMETAGENOMICS:MOBILOMEANNOTATION:PRODIGAL (MGYG000504494)	COMPLETED	0	2026-07-17 18:07:00	9.9s	7s	0.973	56 MB	125.7 MB	23.3 MB	24.4 MB
9	b9/45ce96	5621041	EBIMETAGENOMICS:MOBILOMEANNOTATION:TRNAS_INTEGRATOR (MGYG000504494)	COMPLETED	0	2026-07-17 18:07:10	9.9s	0ms	0.909	19 MB	63.6 MB	10.3 MB	1.7 MB
10	3b/2ec9db	5621089	EBIMETAGENOMICS:MOBILOMEANNOTATION:ICEFINDER2_LITE:HMMSCAN (MGYG000504494)	COMPLETED	0	2026-07-17 18:07:20	9.9s	6s	0.993	19.1 MB	25.9 MB	13.3 GB	4.9 MB
13	44/644022	5621090	EBIMETAGENOMICS:MOBILOMEANNOTATION:PATHOFACT2:PATHOFACT2_TOXINS (MGYG000504494)	COMPLETED	0	2026-07-17 18:07:20	9.9s	8s	1.704	2.3 GB	4.8 GB	255.2 MB	14.8 MB
14	f5/ab01c4	5621091	EBIMETAGENOMICS:MOBILOMEANNOTATION:PATHOFACT2:PATHOFACT2_VIRULENCE (MGYG000504494)	COMPLETED	0	2026-07-17 18:07:20	9.9s	3.8s	2.488	864.3 MB	3.7 GB	89.2 MB	55.4 MB
16	07/d640ab	5621095	EBIMETAGENOMICS:MOBILOMEANNOTATION:BGC_ANNOTATION:BGCSMAPPER (MGYG000504494)	COMPLETED	0	2026-07-17 18:07:20	9.8s	1s	0.841	15 MB	21.3 MB	16.3 MB	100.7 KB
15	cc/2c45ac	5621092	EBIMETAGENOMICS:MOBILOMEANNOTATION:PATHOFACT2:DIAMOND_BLASTP (MGYG000504494)	COMPLETED	0	2026-07-17 18:07:20	9.9s	1s	3.474	2 MB	157 MB	56.9 MB	473.1 KB
12	45/f30e6c	5621094	EBIMETAGENOMICS:MOBILOMEANNOTATION:AMR_ANNOTATION:DEEPARG_PREDICT (MGYG000504494)	COMPLETED	0	2026-07-17 18:07:20	19.8s	15s	0.712	778.7 MB	3 GB	146.3 MB	1.2 MB
17	e1/34c9e0	5621126	EBIMETAGENOMICS:MOBILOMEANNOTATION:ICEFINDER2_LITE:PRESCAN_TO_FASTA (MGYG000504494)	COMPLETED	0	2026-07-17 18:07:30	9.9s	0ms	0.914	23 MB	67.2 MB	7.3 MB	493 B
18	fe/071d48	5621127	EBIMETAGENOMICS:MOBILOMEANNOTATION:PATHOFACT2:PATHOFACT2_EXTRACTFASTA (MGYG000504494)	COMPLETED	0	2026-07-17 18:07:30	9.9s	1s	0.909	17 MB	23.2 MB	14 MB	374.1 KB
19	e6/7b49a7	5621178	EBIMETAGENOMICS:MOBILOMEANNOTATION:AMR_ANNOTATION:HAMRONIZATION_DEEPARG (MGYG000504494)	COMPLETED	0	2026-07-17 18:07:40	10s	2s	0.946	85 MB	284.6 MB	40.2 MB	2.2 KB
20	9e/839569	5621179	EBIMETAGENOMICS:MOBILOMEANNOTATION:PATHOFACT2:PATHOFACT2_INTEGRATOR (MGYG000504494)	COMPLETED	0	2026-07-17 18:07:40	9.9s	0ms	0.832	16 MB	24.3 MB	2.2 MB	783 B
11	27/a756f0	5621093	EBIMETAGENOMICS:MOBILOMEANNOTATION:AMR_ANNOTATION:RGI_MAIN (MGYG000504494)	COMPLETED	0	2026-07-17 18:07:20	49.8s	46s	1.825	398.5 MB	2.1 GB	581.2 MB	107.9 MB
21	c2/5fb509	5621276	EBIMETAGENOMICS:MOBILOMEANNOTATION:AMR_ANNOTATION:HAMRONIZATION_RGI (MGYG000504494)	COMPLETED	0	2026-07-17 18:08:10	10s	2s	0.948	21 MB	31 MB	40.2 MB	1.5 KB
22	86/69601c	5621312	EBIMETAGENOMICS:MOBILOMEANNOTATION:AMR_ANNOTATION:AMRINTEGRATOR (MGYG000504494)	COMPLETED	0	2026-07-17 18:08:20	9.9s	0ms	0.861	15 MB	21.6 MB	9.5 MB	3.5 KB
7	af/8fc5d2	5620990	EBIMETAGENOMICS:MOBILOMEANNOTATION:GENOMAD (MGYG000504494)	COMPLETED	0	2026-07-17 18:07:00	2m 20s	2m 8s	5.036	18.6 GB	21 GB	756.1 MB	244.3 MB
23	c2/e2bc99	5621517	EBIMETAGENOMICS:MOBILOMEANNOTATION:CHECKV_ENDTOEND (MGYG000504494)	COMPLETED	0	2026-07-17 18:09:20	10s	9s	3.349	1.6 GB	6.8 GB	3.3 GB	19.2 MB
4	39/374eef	5620992	EBIMETAGENOMICS:MOBILOMEANNOTATION:ISESCAN (MGYG000504494)	COMPLETED	0	2026-07-17 18:07:00	5m 30s	5m 20s	2.71	184.4 MB	2.5 GB	834.8 MB	17.2 MB
24	27/ff1d55	5622344	EBIMETAGENOMICS:MOBILOMEANNOTATION:INTEGRATOR (MGYG000504494)	COMPLETED	0	2026-07-17 18:12:30	9.9s	0ms	0.838	10 MB	21.5 MB	7.3 MB	1.3 KB
25	73/a095d8	5622381	EBIMETAGENOMICS:MOBILOMEANNOTATION:GT_GFF3VALIDATOR (MGYG000504494)	COMPLETED	0	2026-07-17 18:12:40	10s	0ms	0.704	2 MB	5.4 MB	196 KB	4.6 KB
26	79/bc3291	5622382	EBIMETAGENOMICS:MOBILOMEANNOTATION:FASTA_WRITER (MGYG000504494)	COMPLETED	0	2026-07-17 18:12:40	9.9s	0ms	0.529	3 MB	5.4 MB	3.9 MB	123.9 KB
27	e5/5fb99d	5622383	EBIMETAGENOMICS:MOBILOMEANNOTATION:COMBINEREPORTER (MGYG000504494)	COMPLETED	0	2026-07-17 18:12:40	9.9s	3s	0.09	21 MB	31.4 MB	125 MB	2.4 KB
28	8a/5e9dfc	5622420	EBIMETAGENOMICS:MOBILOMEANNOTATION:GFF_MAPPING_COMPRESSION_AND_INDEXING:GFF_MAPPING (MGYG000504494)	COMPLETED	0	2026-07-17 18:12:50	9.9s	0ms	0.842	16 MB	22.5 MB	11.9 MB	10 MB
31	b6/43edb2	5622472	EBIMETAGENOMICS:MOBILOMEANNOTATION:GFF_MAPPING_COMPRESSION_AND_INDEXING:TABIX_BGZIPTABIX_EXTRA (MGYG000504494)	COMPLETED	0	2026-07-17 18:13:00	10s	33ms	0.243	3 MB	4.6 MB	154.2 KB	4.4 KB
29	1f/f7bb50	5622473	EBIMETAGENOMICS:MOBILOMEANNOTATION:GFF_MAPPING_COMPRESSION_AND_INDEXING:TABIX_BGZIPTABIX_CLEAN (MGYG000504494)	COMPLETED	0	2026-07-17 18:13:00	9.9s	35ms	0.227	3 MB	4.6 MB	173.5 KB	6.6 KB
32	7b/6bb9fc	5622474	EBIMETAGENOMICS:MOBILOMEANNOTATION:GFF_MAPPING_COMPRESSION_AND_INDEXING:TABIX_BGZIP_EXTRA (MGYG000504494)	COMPLETED	0	2026-07-17 18:13:00	9.9s	29ms	0.527	3 MB	4.6 MB	144.2 KB	4.2 KB
33	b2/4640da	5622475	EBIMETAGENOMICS:MOBILOMEANNOTATION:GFF_MAPPING_COMPRESSION_AND_INDEXING:TABIX_BGZIPTABIX_FULL (MGYG000504494)	COMPLETED	0	2026-07-17 18:13:00	9.9s	397ms	0.792	6 MB	14.3 MB	6.4 MB	10.6 MB
30	c1/924aed	5622476	EBIMETAGENOMICS:MOBILOMEANNOTATION:GFF_MAPPING_COMPRESSION_AND_INDEXING:TABIX_BGZIP_CLEAN (MGYG000504494)	COMPLETED	0	2026-07-17 18:13:00	9.9s	31ms	0.233	3 MB	4.6 MB	160.6 KB	6.3 KB
34	ad/3d7099	5622477	EBIMETAGENOMICS:MOBILOMEANNOTATION:GFF_MAPPING_COMPRESSION_AND_INDEXING:TABIX_BGZIP_FULL (MGYG000504494)	COMPLETED	0	2026-07-17 18:13:00	9.9s	314ms	0.83	6 MB	14.3 MB	5.1 MB	1.2 MB
35	ef/8f241f	5622508	EBIMETAGENOMICS:MOBILOMEANNOTATION:CUSTOM_DUMPSOFTWAREVERSIONS (1)	COMPLETED	0	2026-07-17 18:13:10	9.9s	146ms	0.851	7 MB	15.6 MB	1.3 MB	7 KB
36	62/43d3af	5622544	EBIMETAGENOMICS:MOBILOMEANNOTATION:MULTIQC	COMPLETED	0	2026-07-17 18:13:20	10s	2.7s	0.934	137.4 MB	543.4 MB	83.9 MB	18.1 MB
2	e7/311ae8	5621000	EBIMETAGENOMICS:MOBILOMEANNOTATION:VIRIFY_QC (MGYG000504529)	COMPLETED	0	2026-07-17 18:07:03	9.3s	0ms	0.857	15 MB	22.1 MB	1.5 MB	411 B
3	43/95e1c0	5621002	EBIMETAGENOMICS:MOBILOMEANNOTATION:AMR_ANNOTATION:REFORMAT_AMRFINDER_TSV (MGYG000504529)	COMPLETED	0	2026-07-17 18:07:03	9.3s	0ms	0.753	2 MB	4.3 MB	106.8 KB	364 B
1	08/3cf2e2	5621001	EBIMETAGENOMICS:MOBILOMEANNOTATION:RENAME (MGYG000504529)	COMPLETED	0	2026-07-17 18:07:03	9.3s	0ms	0.542	22 MB	66.9 MB	10.2 MB	5.6 MB
5	86/c91cf5	5621052	EBIMETAGENOMICS:MOBILOMEANNOTATION:ARAGORN (MGYG000504529)	COMPLETED	0	2026-07-17 18:07:12	9.9s	2s	0.974	4 MB	11 MB	7.5 MB	19.1 KB
7	d1/d306d5	5621053	EBIMETAGENOMICS:MOBILOMEANNOTATION:INTEGRONFINDER (MGYG000504529)	COMPLETED	0	2026-07-17 18:07:12	9.9s	3s	1.405	121.8 MB	1.8 GB	68 MB	18.2 KB
6	27/962dd7	5621055	EBIMETAGENOMICS:MOBILOMEANNOTATION:PRODIGAL (MGYG000504529)	COMPLETED	0	2026-07-17 18:07:12	19.8s	8s	0.978	52 MB	125.7 MB	22 MB	23.7 MB
9	e4/c030f1	5621135	EBIMETAGENOMICS:MOBILOMEANNOTATION:TRNAS_INTEGRATOR (MGYG000504529)	COMPLETED	0	2026-07-17 18:07:32	10s	0ms	0.897	17 MB	62.3 MB	10.1 MB	1.3 MB
14	30/fd3508	5621196	EBIMETAGENOMICS:MOBILOMEANNOTATION:ICEFINDER2_LITE:HMMSCAN (MGYG000504529)	COMPLETED	0	2026-07-17 18:07:42	9.9s	4s	0.981	27.6 MB	39.5 MB	10 GB	3.7 MB
16	52/a15502	5621201	EBIMETAGENOMICS:MOBILOMEANNOTATION:BGC_ANNOTATION:BGCSMAPPER (MGYG000504529)	COMPLETED	0	2026-07-17 18:07:42	9.8s	0ms	0.817	14 MB	21 MB	15.4 MB	75.1 KB
12	12/c8cffb	5621198	EBIMETAGENOMICS:MOBILOMEANNOTATION:PATHOFACT2:PATHOFACT2_VIRULENCE (MGYG000504529)	COMPLETED	0	2026-07-17 18:07:42	9.9s	3.1s	2.65	270.9 MB	2.3 GB	75.7 MB	42.1 MB
11	6f/233639	5621197	EBIMETAGENOMICS:MOBILOMEANNOTATION:PATHOFACT2:DIAMOND_BLASTP (MGYG000504529)	COMPLETED	0	2026-07-17 18:07:42	9.9s	0ms	4.733	2 MB	157 MB	56.6 MB	338.6 KB
15	f7/25d009	5621194	EBIMETAGENOMICS:MOBILOMEANNOTATION:AMR_ANNOTATION:DEEPARG_PREDICT (MGYG000504529)	COMPLETED	0	2026-07-17 18:07:42	19.9s	10s	0.596	461.6 MB	3 GB	145.9 MB	1 MB
13	4a/d180f9	5621199	EBIMETAGENOMICS:MOBILOMEANNOTATION:PATHOFACT2:PATHOFACT2_TOXINS (MGYG000504529)	COMPLETED	0	2026-07-17 18:07:42	19.8s	7.8s	1.565	2.3 GB	4.2 GB	252.1 MB	11.9 MB
17	72/a3454e	5621221	EBIMETAGENOMICS:MOBILOMEANNOTATION:ICEFINDER2_LITE:PRESCAN_TO_FASTA (MGYG000504529)	COMPLETED	0	2026-07-17 18:07:52	9.9s	0ms	0.848	18 MB	63 MB	7.3 MB	492 B
18	eb/a52536	5621250	EBIMETAGENOMICS:MOBILOMEANNOTATION:AMR_ANNOTATION:HAMRONIZATION_DEEPARG (MGYG000504529)	COMPLETED	0	2026-07-17 18:08:02	9.9s	2s	0.927	86 MB	294.3 MB	40.2 MB	2.5 KB
19	dd/af93a2	5621249	EBIMETAGENOMICS:MOBILOMEANNOTATION:PATHOFACT2:PATHOFACT2_EXTRACTFASTA (MGYG000504529)	COMPLETED	0	2026-07-17 18:08:02	10s	1s	0.904	10 MB	18.2 MB	13.6 MB	531 KB
20	3d/2f9fda	5621277	EBIMETAGENOMICS:MOBILOMEANNOTATION:PATHOFACT2:PATHOFACT2_INTEGRATOR (MGYG000504529)	COMPLETED	0	2026-07-17 18:08:12	10s	0ms	0.862	2 MB	4.3 MB	2.2 MB	782 B
10	77/8f514e	5621195	EBIMETAGENOMICS:MOBILOMEANNOTATION:AMR_ANNOTATION:RGI_MAIN (MGYG000504529)	COMPLETED	0	2026-07-17 18:07:42	49.9s	39s	1.745	400.1 MB	2.1 GB	541.1 MB	95 MB
21	d4/66429a	5621353	EBIMETAGENOMICS:MOBILOMEANNOTATION:AMR_ANNOTATION:HAMRONIZATION_RGI (MGYG000504529)	COMPLETED	0	2026-07-17 18:08:32	9.9s	2s	0.934	88 MB	294.9 MB	40.2 MB	1.7 KB
22	0c/44f4b5	5621394	EBIMETAGENOMICS:MOBILOMEANNOTATION:AMR_ANNOTATION:AMRINTEGRATOR (MGYG000504529)	COMPLETED	0	2026-07-17 18:08:42	10s	0ms	0.889	15 MB	21.6 MB	8.7 MB	5.8 KB
8	08/b81851	5621051	EBIMETAGENOMICS:MOBILOMEANNOTATION:GENOMAD (MGYG000504529)	COMPLETED	0	2026-07-17 18:07:12	2m	1m 51s	4.931	18.6 GB	21 GB	702.7 MB	207 MB
23	3a/5d07df	5621492	EBIMETAGENOMICS:MOBILOMEANNOTATION:CHECKV_ENDTOEND (MGYG000504529)	COMPLETED	0	2026-07-17 18:09:12	20s	10s	3.666	2.4 GB	6.8 GB	3.3 GB	19 MB
4	3c/4ce723	5621054	EBIMETAGENOMICS:MOBILOMEANNOTATION:ISESCAN (MGYG000504529)	COMPLETED	0	2026-07-17 18:07:12	5m	4m 54s	2.339	208.7 MB	2.6 GB	681.5 MB	14.5 MB
24	4e/6eb650	5622299	EBIMETAGENOMICS:MOBILOMEANNOTATION:INTEGRATOR (MGYG000504529)	COMPLETED	0	2026-07-17 18:12:12	9.9s	0ms	0.834	12 MB	23.3 MB	7.2 MB	1 KB
25	da/2d73ef	5622322	EBIMETAGENOMICS:MOBILOMEANNOTATION:GT_GFF3VALIDATOR (MGYG000504529)	COMPLETED	0	2026-07-17 18:12:22	9.9s	0ms	0.744	3 MB	5.4 MB	193.4 KB	2.6 KB
26	ae/c74dfe	5622323	EBIMETAGENOMICS:MOBILOMEANNOTATION:FASTA_WRITER (MGYG000504529)	COMPLETED	0	2026-07-17 18:12:22	9.9s	0ms	0.547	3 MB	5.4 MB	3.3 MB	281.5 KB
27	d9/b23804	5622324	EBIMETAGENOMICS:MOBILOMEANNOTATION:COMBINEREPORTER (MGYG000504529)	COMPLETED	0	2026-07-17 18:12:22	9.9s	1s	0.177	21 MB	31.4 MB	96.7 MB	2.6 KB
28	6b/54231d	5622352	EBIMETAGENOMICS:MOBILOMEANNOTATION:GFF_MAPPING_COMPRESSION_AND_INDEXING:GFF_MAPPING (MGYG000504529)	COMPLETED	0	2026-07-17 18:12:32	9.9s	0ms	0.866	16 MB	22.6 MB	10.2 MB	8.4 MB
34	c0/f0eb9f	5622397	EBIMETAGENOMICS:MOBILOMEANNOTATION:GFF_MAPPING_COMPRESSION_AND_INDEXING:TABIX_BGZIP_EXTRA (MGYG000504529)	COMPLETED	0	2026-07-17 18:12:42	9.9s	25ms	0.587	3 MB	4.6 MB	142.6 KB	3.9 KB
33	44/a16981	5622396	EBIMETAGENOMICS:MOBILOMEANNOTATION:GFF_MAPPING_COMPRESSION_AND_INDEXING:TABIX_BGZIP_FULL (MGYG000504529)	COMPLETED	0	2026-07-17 18:12:42	9.9s	280ms	0.869	6 MB	14.3 MB	4.3 MB	1 MB
30	2a/5f74da	5622392	EBIMETAGENOMICS:MOBILOMEANNOTATION:GFF_MAPPING_COMPRESSION_AND_INDEXING:TABIX_BGZIP_CLEAN (MGYG000504529)	COMPLETED	0	2026-07-17 18:12:42	9.9s	31ms	0.743	3 MB	4.6 MB	183 KB	10.4 KB
29	d3/495f05	5622393	EBIMETAGENOMICS:MOBILOMEANNOTATION:GFF_MAPPING_COMPRESSION_AND_INDEXING:TABIX_BGZIPTABIX_CLEAN (MGYG000504529)	COMPLETED	0	2026-07-17 18:12:42	9.9s	34ms	0.239	3 MB	4.6 MB	200.1 KB	10.6 KB
31	86/dfe465	5622394	EBIMETAGENOMICS:MOBILOMEANNOTATION:GFF_MAPPING_COMPRESSION_AND_INDEXING:TABIX_BGZIPTABIX_EXTRA (MGYG000504529)	COMPLETED	0	2026-07-17 18:12:42	9.9s	28ms	0.274	3 MB	4.6 MB	153.2 KB	4 KB
32	a2/bd4f79	5622395	EBIMETAGENOMICS:MOBILOMEANNOTATION:GFF_MAPPING_COMPRESSION_AND_INDEXING:TABIX_BGZIPTABIX_FULL (MGYG000504529)	COMPLETED	0	2026-07-17 18:12:42	9.9s	360ms	0.792	6 MB	14.3 MB	5.3 MB	8.7 MB
35	3b/daaf25	5622424	EBIMETAGENOMICS:MOBILOMEANNOTATION:CUSTOM_DUMPSOFTWAREVERSIONS (1)	COMPLETED	0	2026-07-17 18:12:52	9.8s	158ms	0.839	7 MB	15.6 MB	1.3 MB	7 KB
36	f3/6eed0f	5622487	EBIMETAGENOMICS:MOBILOMEANNOTATION:MULTIQC	COMPLETED	0	2026-07-17 18:13:02	10s	2.7s	0.913	123.7 MB	543.4 MB	83.9 MB	18.1 MB
3	4b/1a2a68	5621133	EBIMETAGENOMICS:MOBILOMEANNOTATION:AMR_ANNOTATION:REFORMAT_AMRFINDER_TSV (MGYG000504556)	COMPLETED	0	2026-07-17 18:07:31	9.3s	0ms	0.727	2 MB	4.3 MB	106.9 KB	400 B
2	70/e8a503	5621131	EBIMETAGENOMICS:MOBILOMEANNOTATION:RENAME (MGYG000504556)	COMPLETED	0	2026-07-17 18:07:31	9.3s	0ms	0.834	13 MB	25.8 MB	11.5 MB	9.4 MB
1	37/788d88	5621134	EBIMETAGENOMICS:MOBILOMEANNOTATION:VIRIFY_QC (MGYG000504556)	COMPLETED	0	2026-07-17 18:07:31	9.3s	0ms	0.799	10 MB	16.3 MB	1.5 MB	13.8 KB
7	a1/0e063c	5621181	EBIMETAGENOMICS:MOBILOMEANNOTATION:ARAGORN (MGYG000504556)	COMPLETED	0	2026-07-17 18:07:40	9.9s	1s	0.984	4 MB	11 MB	9.7 MB	17.6 KB
9	d3/cd51e8	5621185	EBIMETAGENOMICS:MOBILOMEANNOTATION:COMPOSITIONAL_OUTLIER_DETECTION:OUTLIER_FINDER (MGYG000504556_100kb_contigs.1)	COMPLETED	0	2026-07-17 18:07:40	19.8s	12.7s	3.469	233.8 MB	2.2 GB	9.9 MB	1.1 MB
8	4c/3d4992	5621182	EBIMETAGENOMICS:MOBILOMEANNOTATION:INTEGRONFINDER (MGYG000504556)	COMPLETED	0	2026-07-17 18:07:40	19.9s	10s	1.147	168.7 MB	1.9 GB	77.2 MB	2.7 MB
10	4f/413339	5621245	EBIMETAGENOMICS:MOBILOMEANNOTATION:COMPOSITIONAL_OUTLIER_DETECTION:MERGE_RESULTS (MGYG000504556)	COMPLETED	0	2026-07-17 18:08:00	10s	0ms	0.813	14 MB	21.1 MB	1.7 MB	3.3 KB
5	88/e04551	5621184	EBIMETAGENOMICS:MOBILOMEANNOTATION:PRODIGAL (MGYG000504556)	COMPLETED	0	2026-07-17 18:07:40	39.8s	30s	0.988	54 MB	125.8 MB	31.3 MB	33.8 MB
11	06/4aed93	5621313	EBIMETAGENOMICS:MOBILOMEANNOTATION:TRNAS_INTEGRATOR (MGYG000504556)	COMPLETED	0	2026-07-17 18:08:20	10s	0ms	0.901	14 MB	62.1 MB	10.4 MB	1.8 MB
17	58/a47b90	5621345	EBIMETAGENOMICS:MOBILOMEANNOTATION:ICEFINDER2_LITE:HMMSCAN (MGYG000504556)	COMPLETED	0	2026-07-17 18:08:30	9.9s	7s	0.996	17.6 MB	22.6 MB	15.3 GB	5.8 MB
15	95/bfa4a7	5621344	EBIMETAGENOMICS:MOBILOMEANNOTATION:PATHOFACT2:PATHOFACT2_VIRULENCE (MGYG000504556)	COMPLETED	0	2026-07-17 18:08:30	9.9s	4.3s	2.621	965.7 MB	3.8 GB	100.2 MB	66.3 MB
18	90/4062c3	5621351	EBIMETAGENOMICS:MOBILOMEANNOTATION:BGC_ANNOTATION:BGCSMAPPER (MGYG000504556)	COMPLETED	0	2026-07-17 18:08:30	9.8s	1s	0.844	14 MB	21 MB	17.1 MB	127.1 KB
14	04/25e83d	5621350	EBIMETAGENOMICS:MOBILOMEANNOTATION:PATHOFACT2:DIAMOND_BLASTP (MGYG000504556)	COMPLETED	0	2026-07-17 18:08:30	9.8s	1s	3.577	3 MB	159 MB	57 MB	439.3 KB
16	df/788e81	5621348	EBIMETAGENOMICS:MOBILOMEANNOTATION:PATHOFACT2:PATHOFACT2_TOXINS (MGYG000504556)	COMPLETED	0	2026-07-17 18:08:30	19.9s	7.9s	1.862	2.3 GB	4.7 GB	256.9 MB	16.4 MB
13	f9/1c6246	5621349	EBIMETAGENOMICS:MOBILOMEANNOTATION:AMR_ANNOTATION:DEEPARG_PREDICT (MGYG000504556)	COMPLETED	0	2026-07-17 18:08:30	19.8s	11s	0.604	910.4 MB	3 GB	147.2 MB	1.9 MB
19	e7/ef4366	5621384	EBIMETAGENOMICS:MOBILOMEANNOTATION:ICEFINDER2_LITE:PRESCAN_TO_FASTA (MGYG000504556)	COMPLETED	0	2026-07-17 18:08:40	9.9s	0ms	0.897	25 MB	68.3 MB	7.4 MB	493 B
20	8b/76bf08	5621407	EBIMETAGENOMICS:MOBILOMEANNOTATION:AMR_ANNOTATION:HAMRONIZATION_DEEPARG (MGYG000504556)	COMPLETED	0	2026-07-17 18:08:50	10s	2s	0.925	84 MB	290.9 MB	40.2 MB	2.1 KB
21	ad/8f4d04	5621408	EBIMETAGENOMICS:MOBILOMEANNOTATION:PATHOFACT2:PATHOFACT2_EXTRACTFASTA (MGYG000504556)	COMPLETED	0	2026-07-17 18:08:50	10s	1s	0.918	17 MB	24.2 MB	14.2 MB	479.2 KB
22	34/116bc9	5621448	EBIMETAGENOMICS:MOBILOMEANNOTATION:PATHOFACT2:PATHOFACT2_INTEGRATOR (MGYG000504556)	COMPLETED	0	2026-07-17 18:09:00	9.9s	1s	0.187	20 MB	29.4 MB	116.5 MB	49.3 KB
12	94/2ab857	5621346	EBIMETAGENOMICS:MOBILOMEANNOTATION:AMR_ANNOTATION:RGI_MAIN (MGYG000504556)	COMPLETED	0	2026-07-17 18:08:30	49.9s	43s	1.818	794.6 MB	5.3 GB	580 MB	107.3 MB
23	ea/ab9081	5621518	EBIMETAGENOMICS:MOBILOMEANNOTATION:AMR_ANNOTATION:HAMRONIZATION_RGI (MGYG000504556)	COMPLETED	0	2026-07-17 18:09:20	10s	2s	0.923	86 MB	294.3 MB	40.2 MB	1.5 KB
24	b7/c2e060	5621697	EBIMETAGENOMICS:MOBILOMEANNOTATION:AMR_ANNOTATION:AMRINTEGRATOR (MGYG000504556)	COMPLETED	0	2026-07-17 18:09:30	10s	0ms	0.873	2 MB	4.3 MB	10.4 MB	4.1 KB
4	d5/f0fb07	5621183	EBIMETAGENOMICS:MOBILOMEANNOTATION:GENOMAD (MGYG000504556)	COMPLETED	0	2026-07-17 18:07:40	2m 10s	1m 59s	5.002	18.6 GB	21 GB	870 MB	232.5 MB
25	89/3bca3c	5621778	EBIMETAGENOMICS:MOBILOMEANNOTATION:CHECKV_ENDTOEND (MGYG000504556)	COMPLETED	0	2026-07-17 18:09:50	20s	12s	3.317	2.6 GB	6.8 GB	3.5 GB	19.5 MB
6	7e/39eae2	5621180	EBIMETAGENOMICS:MOBILOMEANNOTATION:ISESCAN (MGYG000504556)	COMPLETED	0	2026-07-17 18:07:40	4m 50s	4m 48s	3.944	291.5 MB	2.6 GB	958.3 MB	22.5 MB
26	be/a7fe0b	5622345	EBIMETAGENOMICS:MOBILOMEANNOTATION:INTEGRATOR (MGYG000504556)	COMPLETED	0	2026-07-17 18:12:30	9.9s	0ms	0.882	2 MB	4.3 MB	7.3 MB	3.2 KB
27	fe/17ab0e	5622384	EBIMETAGENOMICS:MOBILOMEANNOTATION:GT_GFF3VALIDATOR (MGYG000504556)	COMPLETED	0	2026-07-17 18:12:40	9.9s	0ms	0.686	2 MB	5.4 MB	210.8 KB	24.7 KB
29	7d/9c8ed4	5622385	EBIMETAGENOMICS:MOBILOMEANNOTATION:FASTA_WRITER (MGYG000504556)	COMPLETED	0	2026-07-17 18:12:40	9.9s	0ms	0.706	3 MB	5.4 MB	5.3 MB	1 MB
28	29/191ad2	5622386	EBIMETAGENOMICS:MOBILOMEANNOTATION:COMBINEREPORTER (MGYG000504556)	COMPLETED	0	2026-07-17 18:12:40	9.9s	1s	0.605	16 MB	22.6 MB	111.3 MB	37.4 KB
30	09/57f279	5622421	EBIMETAGENOMICS:MOBILOMEANNOTATION:GFF_MAPPING_COMPRESSION_AND_INDEXING:GFF_MAPPING (MGYG000504556)	COMPLETED	0	2026-07-17 18:12:50	10s	1s	0.926	16 MB	24.7 MB	13.8 MB	12.2 MB
34	b7/755eec	5622478	EBIMETAGENOMICS:MOBILOMEANNOTATION:GFF_MAPPING_COMPRESSION_AND_INDEXING:TABIX_BGZIP_EXTRA (MGYG000504556)	COMPLETED	0	2026-07-17 18:13:00	10s	29ms	0.773	3 MB	4.6 MB	169.8 KB	9 KB
33	69/7e4dd3	5622479	EBIMETAGENOMICS:MOBILOMEANNOTATION:GFF_MAPPING_COMPRESSION_AND_INDEXING:TABIX_BGZIPTABIX_EXTRA (MGYG000504556)	COMPLETED	0	2026-07-17 18:13:00	9.9s	37ms	0.438	3 MB	4.6 MB	184.9 KB	9.8 KB
31	66/b05102	5622480	EBIMETAGENOMICS:MOBILOMEANNOTATION:GFF_MAPPING_COMPRESSION_AND_INDEXING:TABIX_BGZIP_CLEAN (MGYG000504556)	COMPLETED	0	2026-07-17 18:13:00	9.9s	30ms	0.751	3 MB	4.6 MB	325.8 KB	31.3 KB
32	55/9c3732	5622481	EBIMETAGENOMICS:MOBILOMEANNOTATION:GFF_MAPPING_COMPRESSION_AND_INDEXING:TABIX_BGZIPTABIX_CLEAN (MGYG000504556)	COMPLETED	0	2026-07-17 18:13:00	9.9s	36ms	0.446	3 MB	4.6 MB	364.4 KB	32.2 KB
35	cc/0ba0c7	5622482	EBIMETAGENOMICS:MOBILOMEANNOTATION:GFF_MAPPING_COMPRESSION_AND_INDEXING:TABIX_BGZIP_FULL (MGYG000504556)	COMPLETED	0	2026-07-17 18:13:00	9.9s	479ms	0.926	7.9 MB	14.3 MB	6 MB	1.5 MB
36	78/8e9d07	5622483	EBIMETAGENOMICS:MOBILOMEANNOTATION:GFF_MAPPING_COMPRESSION_AND_INDEXING:TABIX_BGZIPTABIX_FULL (MGYG000504556)	COMPLETED	0	2026-07-17 18:13:00	9.9s	595ms	0.847	6 MB	14.3 MB	7.5 MB	12.5 MB
37	d1/0d72a6	5622509	EBIMETAGENOMICS:MOBILOMEANNOTATION:CUSTOM_DUMPSOFTWAREVERSIONS (1)	COMPLETED	0	2026-07-17 18:13:10	9.9s	145ms	0.791	8 MB	15.9 MB	1.3 MB	7.6 KB
38	b2/150c60	5622545	EBIMETAGENOMICS:MOBILOMEANNOTATION:MULTIQC	COMPLETED	0	2026-07-17 18:13:20	10s	2.6s	0.928	138.4 MB	543.4 MB	83.9 MB	18.1 MB
3	88/2d1751	5621139	EBIMETAGENOMICS:MOBILOMEANNOTATION:AMR_ANNOTATION:REFORMAT_AMRFINDER_TSV (MGYG000504559)	COMPLETED	0	2026-07-17 18:07:33	9.3s	0ms	0	3 MB	4.3 MB	108.1 KB	592 B
2	a5/5daca7	5621138	EBIMETAGENOMICS:MOBILOMEANNOTATION:VIRIFY_QC (MGYG000504559)	COMPLETED	0	2026-07-17 18:07:33	9.3s	0ms	0.824	15 MB	22.1 MB	1.5 MB	5.9 KB
1	4e/b9c4fa	5621137	EBIMETAGENOMICS:MOBILOMEANNOTATION:RENAME (MGYG000504559)	COMPLETED	0	2026-07-17 18:07:33	9.3s	0ms	0.843	24 MB	67.1 MB	12.8 MB	11.2 MB
5	fc/36165c	5621189	EBIMETAGENOMICS:MOBILOMEANNOTATION:ARAGORN (MGYG000504559)	COMPLETED	0	2026-07-17 18:07:42	9.9s	1s	0.99	5.2 MB	11 MB	12.9 MB	20.2 KB
8	9e/6f8c1c	5621192	EBIMETAGENOMICS:MOBILOMEANNOTATION:INTEGRONFINDER (MGYG000504559)	COMPLETED	0	2026-07-17 18:07:42	9.9s	5s	1.357	165.1 MB	1.9 GB	70.6 MB	481 KB
9	37/046e29	5621193	EBIMETAGENOMICS:MOBILOMEANNOTATION:COMPOSITIONAL_OUTLIER_DETECTION:OUTLIER_FINDER (MGYG000504559_100kb_contigs.1)	COMPLETED	0	2026-07-17 18:07:42	19.8s	10.4s	1.265	235.3 MB	2.2 GB	8.2 MB	267.4 KB
10	15/e3b538	5621248	EBIMETAGENOMICS:MOBILOMEANNOTATION:COMPOSITIONAL_OUTLIER_DETECTION:MERGE_RESULTS (MGYG000504559)	COMPLETED	0	2026-07-17 18:08:02	10s	0ms	0.835	15 MB	21.1 MB	1.7 MB	1.5 KB
6	3a/fbcaa6	5621190	EBIMETAGENOMICS:MOBILOMEANNOTATION:PRODIGAL (MGYG000504559)	COMPLETED	0	2026-07-17 18:07:42	49.9s	42s	0.989	57 MB	125.9 MB	44.3 MB	48.8 MB
11	cf/b853e0	5621352	EBIMETAGENOMICS:MOBILOMEANNOTATION:TRNAS_INTEGRATOR (MGYG000504559)	COMPLETED	0	2026-07-17 18:08:32	9.9s	0ms	0.906	11 MB	21.5 MB	10.7 MB	2.3 MB
13	0c/2f6c76	5621393	EBIMETAGENOMICS:MOBILOMEANNOTATION:PATHOFACT2:PATHOFACT2_VIRULENCE (MGYG000504559)	COMPLETED	0	2026-07-17 18:08:42	9.8s	4.1s	3.082	345.8 MB	1.6 GB	108.5 MB	74.1 MB
16	62/49e5e9	5621392	EBIMETAGENOMICS:MOBILOMEANNOTATION:BGC_ANNOTATION:BGCSMAPPER (MGYG000504559)	COMPLETED	0	2026-07-17 18:08:42	9.8s	1s	0.825	15 MB	21 MB	18.5 MB	168.6 KB
14	cb/7cda86	5621390	EBIMETAGENOMICS:MOBILOMEANNOTATION:PATHOFACT2:DIAMOND_BLASTP (MGYG000504559)	COMPLETED	0	2026-07-17 18:08:42	9.9s	1s	2.799	107.4 MB	2.3 GB	57.7 MB	971.9 KB
12	6c/113823	5621387	EBIMETAGENOMICS:MOBILOMEANNOTATION:ICEFINDER2_LITE:HMMSCAN (MGYG000504559)	COMPLETED	0	2026-07-17 18:08:42	20s	8s	0.994	32.2 MB	38.2 MB	17 GB	6.2 MB
15	a3/18710b	5621388	EBIMETAGENOMICS:MOBILOMEANNOTATION:PATHOFACT2:PATHOFACT2_TOXINS (MGYG000504559)	COMPLETED	0	2026-07-17 18:08:42	19.9s	9.5s	1.703	2.3 GB	4.7 GB	262.8 MB	21.9 MB
17	a3/ebbf15	5621389	EBIMETAGENOMICS:MOBILOMEANNOTATION:AMR_ANNOTATION:DEEPARG_PREDICT (MGYG000504559)	COMPLETED	0	2026-07-17 18:08:42	19.9s	12s	0.623	911.4 MB	3 GB	149.9 MB	3.4 MB
20	54/4a36e3	5621450	EBIMETAGENOMICS:MOBILOMEANNOTATION:ICEFINDER2_LITE:PRESCAN_TO_FASTA (MGYG000504559)	COMPLETED	0	2026-07-17 18:09:02	9.9s	0ms	0.882	2 MB	4.3 MB	7.4 MB	497 B
21	4d/d0ff3c	5621451	EBIMETAGENOMICS:MOBILOMEANNOTATION:PATHOFACT2:PATHOFACT2_EXTRACTFASTA (MGYG000504559)	COMPLETED	0	2026-07-17 18:09:02	9.9s	1s	0.957	2 MB	4.3 MB	14.9 MB	972.4 KB
19	bd/1e8252	5621452	EBIMETAGENOMICS:MOBILOMEANNOTATION:AMR_ANNOTATION:HAMRONIZATION_DEEPARG (MGYG000504559)	COMPLETED	0	2026-07-17 18:09:02	9.9s	2s	0.946	89 MB	293.7 MB	40.2 MB	3.7 KB
22	04/f4c835	5621491	EBIMETAGENOMICS:MOBILOMEANNOTATION:PATHOFACT2:PATHOFACT2_INTEGRATOR (MGYG000504559)	COMPLETED	0	2026-07-17 18:09:12	10s	0ms	0.899	17 MB	24.3 MB	2.2 MB	782 B
7	74/7d905d	5621191	EBIMETAGENOMICS:MOBILOMEANNOTATION:GENOMAD (MGYG000504559)	COMPLETED	0	2026-07-17 18:07:42	2m 10s	2m 4s	4.883	18.6 GB	21.4 GB	917.1 MB	332.8 MB
23	b7/15813f	5621780	EBIMETAGENOMICS:MOBILOMEANNOTATION:CHECKV_ENDTOEND (MGYG000504559)	COMPLETED	0	2026-07-17 18:09:52	20s	9s	3.761	1.7 GB	6.7 GB	3.5 GB	19.9 MB
18	54/3d1e38	5621391	EBIMETAGENOMICS:MOBILOMEANNOTATION:AMR_ANNOTATION:RGI_MAIN (MGYG000504559)	COMPLETED	0	2026-07-17 18:08:42	1m 50s	1m 42s	1.01	1.3 GB	9 GB	626 MB	122 MB
24	b9/63d2fb	5621922	EBIMETAGENOMICS:MOBILOMEANNOTATION:AMR_ANNOTATION:HAMRONIZATION_RGI (MGYG000504559)	COMPLETED	0	2026-07-17 18:10:32	10s	2s	0.953	84.4 MB	280.6 MB	40.2 MB	1.8 KB
25	2a/6572fa	5621951	EBIMETAGENOMICS:MOBILOMEANNOTATION:AMR_ANNOTATION:AMRINTEGRATOR (MGYG000504559)	COMPLETED	0	2026-07-17 18:10:42	10s	0ms	0.861	16 MB	21.6 MB	11.8 MB	10.1 KB
4	90/ccab43	5621188	EBIMETAGENOMICS:MOBILOMEANNOTATION:ISESCAN (MGYG000504559)	COMPLETED	0	2026-07-17 18:07:42	5m 10s	5m	4.387	251.5 MB	2.7 GB	1.2 GB	22 MB
26	88/a3fee7	5622423	EBIMETAGENOMICS:MOBILOMEANNOTATION:INTEGRATOR (MGYG000504559)	COMPLETED	0	2026-07-17 18:12:52	10s	0ms	0.863	9 MB	17.5 MB	7.3 MB	1.8 KB
27	86/82a688	5622484	EBIMETAGENOMICS:MOBILOMEANNOTATION:GT_GFF3VALIDATOR (MGYG000504559)	COMPLETED	0	2026-07-17 18:13:02	9.9s	0ms	0.763	2 MB	5.4 MB	200.7 KB	10.9 KB
28	7e/1e609f	5622485	EBIMETAGENOMICS:MOBILOMEANNOTATION:FASTA_WRITER (MGYG000504559)	COMPLETED	0	2026-07-17 18:13:02	9.9s	0ms	0.748	2 MB	5.4 MB	6.2 MB	614.2 KB
29	84/dd55ab	5622486	EBIMETAGENOMICS:MOBILOMEANNOTATION:COMBINEREPORTER (MGYG000504559)	COMPLETED	0	2026-07-17 18:13:02	9.9s	2s	0.185	21 MB	31.4 MB	157 MB	3.5 KB
30	1f/d6df56	5622513	EBIMETAGENOMICS:MOBILOMEANNOTATION:GFF_MAPPING_COMPRESSION_AND_INDEXING:GFF_MAPPING (MGYG000504559)	COMPLETED	0	2026-07-17 18:13:12	9.9s	0ms	0.916	17 MB	22.5 MB	16.5 MB	14.7 MB
36	01/1daf26	5622552	EBIMETAGENOMICS:MOBILOMEANNOTATION:GFF_MAPPING_COMPRESSION_AND_INDEXING:TABIX_BGZIPTABIX_FULL (MGYG000504559)	COMPLETED	0	2026-07-17 18:13:22	10s	746ms	0.85	6 MB	14.3 MB	9.3 MB	16.2 MB
32	39/fede03	5622553	EBIMETAGENOMICS:MOBILOMEANNOTATION:GFF_MAPPING_COMPRESSION_AND_INDEXING:TABIX_BGZIPTABIX_EXTRA (MGYG000504559)	COMPLETED	0	2026-07-17 18:13:22	9.9s	33ms	0.488	3 MB	4.6 MB	159.6 KB	5.2 KB
35	0a/cbee13	5622554	EBIMETAGENOMICS:MOBILOMEANNOTATION:GFF_MAPPING_COMPRESSION_AND_INDEXING:TABIX_BGZIP_FULL (MGYG000504559)	COMPLETED	0	2026-07-17 18:13:22	9.9s	588ms	0.924	6 MB	14.3 MB	7.4 MB	1.9 MB
34	05/dec3f1	5622555	EBIMETAGENOMICS:MOBILOMEANNOTATION:GFF_MAPPING_COMPRESSION_AND_INDEXING:TABIX_BGZIP_EXTRA (MGYG000504559)	COMPLETED	0	2026-07-17 18:13:22	9.9s	30ms	0.257	3 MB	4.6 MB	148.3 KB	4.7 KB
31	52/e1da79	5622556	EBIMETAGENOMICS:MOBILOMEANNOTATION:GFF_MAPPING_COMPRESSION_AND_INDEXING:TABIX_BGZIP_CLEAN (MGYG000504559)	COMPLETED	0	2026-07-17 18:13:22	9.9s	31ms	0.479	3 MB	4.6 MB	223.5 KB	16.4 KB
33	00/fd727d	5622557	EBIMETAGENOMICS:MOBILOMEANNOTATION:GFF_MAPPING_COMPRESSION_AND_INDEXING:TABIX_BGZIPTABIX_CLEAN (MGYG000504559)	COMPLETED	0	2026-07-17 18:13:22	9.9s	32ms	0.487	3 MB	4.6 MB	245.8 KB	16.9 KB
37	e2/925d4e	5622593	EBIMETAGENOMICS:MOBILOMEANNOTATION:CUSTOM_DUMPSOFTWAREVERSIONS (1)	COMPLETED	0	2026-07-17 18:13:32	9.8s	151ms	0.747	6 MB	15.3 MB	1.3 MB	7.6 KB
38	10/fc8703	5622634	EBIMETAGENOMICS:MOBILOMEANNOTATION:MULTIQC	COMPLETED	0	2026-07-17 18:13:42	10s	2.9s	0.888	139.8 MB	557.7 MB	83.9 MB	18.1 MB
3	59/3faf50	5621315	EBIMETAGENOMICS:MOBILOMEANNOTATION:AMR_ANNOTATION:REFORMAT_AMRFINDER_TSV (MGYG000504562)	COMPLETED	0	2026-07-17 18:08:23	9.4s	0ms	0	2 MB	4.3 MB	107.7 KB	498 B
1	5d/aa6a03	5621316	EBIMETAGENOMICS:MOBILOMEANNOTATION:VIRIFY_QC (MGYG000504562)	COMPLETED	0	2026-07-17 18:08:23	9.4s	0ms	0.823	14 MB	21.1 MB	1.5 MB	410 B
2	95/b4dbea	5621317	EBIMETAGENOMICS:MOBILOMEANNOTATION:RENAME (MGYG000504562)	COMPLETED	0	2026-07-17 18:08:23	9.4s	0ms	0.828	23 MB	66.7 MB	10.6 MB	6.4 MB
7	21/6c3374	5621356	EBIMETAGENOMICS:MOBILOMEANNOTATION:INTEGRONFINDER (MGYG000504562)	COMPLETED	0	2026-07-17 18:08:33	9.9s	3s	1.128	118.4 MB	1.8 GB	68 MB	18.2 KB
6	be/66728b	5621359	EBIMETAGENOMICS:MOBILOMEANNOTATION:ARAGORN (MGYG000504562)	COMPLETED	0	2026-07-17 18:08:33	9.9s	1s	0.977	4 MB	11 MB	8.5 MB	20 KB
5	be/665a76	5621357	EBIMETAGENOMICS:MOBILOMEANNOTATION:PRODIGAL (MGYG000504562)	COMPLETED	0	2026-07-17 18:08:33	29.9s	19s	0.973	52.1 MB	125.7 MB	24.3 MB	26.2 MB
9	93/7800c1	5621453	EBIMETAGENOMICS:MOBILOMEANNOTATION:TRNAS_INTEGRATOR (MGYG000504562)	COMPLETED	0	2026-07-17 18:09:03	10s	0ms	0.92	22 MB	67.2 MB	10.1 MB	1.4 MB
10	3f/668616	5621493	EBIMETAGENOMICS:MOBILOMEANNOTATION:ICEFINDER2_LITE:HMMSCAN (MGYG000504562)	COMPLETED	0	2026-07-17 18:09:13	9.9s	6s	0.99	26.2 MB	31.3 MB	11.6 GB	4.4 MB
14	ea/2b43ac	5621494	EBIMETAGENOMICS:MOBILOMEANNOTATION:PATHOFACT2:PATHOFACT2_TOXINS (MGYG000504562)	COMPLETED	0	2026-07-17 18:09:13	9.9s	7.8s	1.636	2.3 GB	4.9 GB	252.9 MB	12.7 MB
11	9c/564656	5621495	EBIMETAGENOMICS:MOBILOMEANNOTATION:BGC_ANNOTATION:BGCSMAPPER (MGYG000504562)	COMPLETED	0	2026-07-17 18:09:13	9.9s	1s	0.844	20 MB	26.8 MB	15.9 MB	105.5 KB
15	18/8965d6	5621497	EBIMETAGENOMICS:MOBILOMEANNOTATION:PATHOFACT2:PATHOFACT2_VIRULENCE (MGYG000504562)	COMPLETED	0	2026-07-17 18:09:13	9.9s	5.3s	1.778	813 MB	3.7 GB	83.3 MB	49.6 MB
16	c7/b723c3	5621496	EBIMETAGENOMICS:MOBILOMEANNOTATION:PATHOFACT2:DIAMOND_BLASTP (MGYG000504562)	COMPLETED	0	2026-07-17 18:09:13	9.9s	1s	3.661	2 MB	159 MB	56.7 MB	343.5 KB
12	bf/5a2cc3	5621499	EBIMETAGENOMICS:MOBILOMEANNOTATION:AMR_ANNOTATION:DEEPARG_PREDICT (MGYG000504562)	COMPLETED	0	2026-07-17 18:09:13	19.8s	10s	0.59	910.4 MB	3 GB	146.2 MB	1.3 MB
17	1b/f08c58	5621522	EBIMETAGENOMICS:MOBILOMEANNOTATION:ICEFINDER2_LITE:PRESCAN_TO_FASTA (MGYG000504562)	COMPLETED	0	2026-07-17 18:09:23	9.9s	0ms	0.85	17 MB	61.7 MB	7.3 MB	492 B
18	02/205be6	5621523	EBIMETAGENOMICS:MOBILOMEANNOTATION:PATHOFACT2:PATHOFACT2_EXTRACTFASTA (MGYG000504562)	COMPLETED	0	2026-07-17 18:09:23	9.9s	1s	0.931	2 MB	4.3 MB	13.7 MB	334 KB
19	b8/8f18cb	5621707	EBIMETAGENOMICS:MOBILOMEANNOTATION:AMR_ANNOTATION:HAMRONIZATION_DEEPARG (MGYG000504562)	COMPLETED	0	2026-07-17 18:09:33	10s	2s	0.94	87 MB	291.9 MB	40.2 MB	1.8 KB
20	0b/7df7ad	5621708	EBIMETAGENOMICS:MOBILOMEANNOTATION:PATHOFACT2:PATHOFACT2_INTEGRATOR (MGYG000504562)	COMPLETED	0	2026-07-17 18:09:33	9.9s	0ms	0.89	19 MB	25.3 MB	2.2 MB	783 B
13	94/cc1ee0	5621498	EBIMETAGENOMICS:MOBILOMEANNOTATION:AMR_ANNOTATION:RGI_MAIN (MGYG000504562)	COMPLETED	0	2026-07-17 18:09:13	49.8s	43s	1.441	382.3 MB	2.1 GB	529.2 MB	90.9 MB
21	0a/5b496a	5621820	EBIMETAGENOMICS:MOBILOMEANNOTATION:AMR_ANNOTATION:HAMRONIZATION_RGI (MGYG000504562)	COMPLETED	0	2026-07-17 18:10:03	10s	2s	0.947	85.3 MB	280.6 MB	40.3 MB	1.8 KB
22	8a/2d1d5b	5621841	EBIMETAGENOMICS:MOBILOMEANNOTATION:AMR_ANNOTATION:AMRINTEGRATOR (MGYG000504562)	COMPLETED	0	2026-07-17 18:10:13	10s	0ms	0.868	15 MB	21.6 MB	9.1 MB	5 KB
8	3e/7aa257	5621360	EBIMETAGENOMICS:MOBILOMEANNOTATION:GENOMAD (MGYG000504562)	COMPLETED	0	2026-07-17 18:08:33	2m	1m 47s	4.926	18.6 GB	21 GB	829.3 MB	237.2 MB
23	46/da6c8c	5621923	EBIMETAGENOMICS:MOBILOMEANNOTATION:CHECKV_ENDTOEND (MGYG000504562)	COMPLETED	0	2026-07-17 18:10:33	20s	10s	2.905	1.4 GB	6.7 GB	3.4 GB	19.4 MB
4	f8/874b81	5621358	EBIMETAGENOMICS:MOBILOMEANNOTATION:ISESCAN (MGYG000504562)	COMPLETED	0	2026-07-17 18:08:33	5m	4m 50s	3.066	191.3 MB	2.3 GB	768.1 MB	17.7 MB
24	51/56b83d	5622594	EBIMETAGENOMICS:MOBILOMEANNOTATION:INTEGRATOR (MGYG000504562)	COMPLETED	0	2026-07-17 18:13:33	10s	0ms	0.869	12 MB	23.3 MB	7.2 MB	2.3 KB
26	c6/496733	5622635	EBIMETAGENOMICS:MOBILOMEANNOTATION:FASTA_WRITER (MGYG000504562)	COMPLETED	0	2026-07-17 18:13:43	9.9s	0ms	0.737	2 MB	5.4 MB	4.1 MB	723.3 KB
25	69/b5faea	5622639	EBIMETAGENOMICS:MOBILOMEANNOTATION:GT_GFF3VALIDATOR (MGYG000504562)	COMPLETED	0	2026-07-17 18:13:43	9.9s	0ms	0.822	2 MB	5.4 MB	204.9 KB	18.1 KB
27	d9/24771e	5622637	EBIMETAGENOMICS:MOBILOMEANNOTATION:COMBINEREPORTER (MGYG000504562)	COMPLETED	0	2026-07-17 18:13:43	9.9s	1s	0.218	16 MB	22.6 MB	89.5 MB	2.6 KB
28	f8/d9cdf1	5622684	EBIMETAGENOMICS:MOBILOMEANNOTATION:GFF_MAPPING_COMPRESSION_AND_INDEXING:GFF_MAPPING (MGYG000504562)	COMPLETED	0	2026-07-17 18:13:53	9.9s	1s	0.858	15 MB	21.7 MB	11.2 MB	9.5 MB
32	b8/a16fd0	5622754	EBIMETAGENOMICS:MOBILOMEANNOTATION:GFF_MAPPING_COMPRESSION_AND_INDEXING:TABIX_BGZIPTABIX_FULL (MGYG000504562)	COMPLETED	0	2026-07-17 18:14:03	10s	474ms	0.81	6 MB	14.3 MB	5.9 MB	9.9 MB
33	46/6513c4	5622755	EBIMETAGENOMICS:MOBILOMEANNOTATION:GFF_MAPPING_COMPRESSION_AND_INDEXING:TABIX_BGZIP_FULL (MGYG000504562)	COMPLETED	0	2026-07-17 18:14:03	9.9s	373ms	0.921	7.9 MB	14.3 MB	4.7 MB	1.2 MB
31	5c/43ecc2	5622757	EBIMETAGENOMICS:MOBILOMEANNOTATION:GFF_MAPPING_COMPRESSION_AND_INDEXING:TABIX_BGZIP_EXTRA (MGYG000504562)	COMPLETED	0	2026-07-17 18:14:03	9.9s	26ms	0.584	3 MB	4.6 MB	150.6 KB	5.2 KB
30	64/25bd4d	5622758	EBIMETAGENOMICS:MOBILOMEANNOTATION:GFF_MAPPING_COMPRESSION_AND_INDEXING:TABIX_BGZIPTABIX_CLEAN (MGYG000504562)	COMPLETED	0	2026-07-17 18:14:03	9.9s	37ms	0.432	3 MB	4.6 MB	298.5 KB	23.6 KB
34	ce/b9da16	5622759	EBIMETAGENOMICS:MOBILOMEANNOTATION:GFF_MAPPING_COMPRESSION_AND_INDEXING:TABIX_BGZIPTABIX_EXTRA (MGYG000504562)	COMPLETED	0	2026-07-17 18:14:03	9.9s	30ms	0.528	3 MB	4.6 MB	172.3 KB	5.9 KB
29	0c/0b5875	5622756	EBIMETAGENOMICS:MOBILOMEANNOTATION:GFF_MAPPING_COMPRESSION_AND_INDEXING:TABIX_BGZIP_CLEAN (MGYG000504562)	COMPLETED	0	2026-07-17 18:14:03	9.9s	28ms	0.547	3 MB	4.6 MB	269 KB	22.9 KB
35	8f/a86037	5622802	EBIMETAGENOMICS:MOBILOMEANNOTATION:CUSTOM_DUMPSOFTWAREVERSIONS (1)	COMPLETED	0	2026-07-17 18:14:13	9.9s	147ms	0.781	6 MB	15.3 MB	1.3 MB	7 KB
36	72/28383f	5622840	EBIMETAGENOMICS:MOBILOMEANNOTATION:MULTIQC	COMPLETED	0	2026-07-17 18:14:23	10s	2.8s	0.902	130.7 MB	543.4 MB	83.9 MB	18.1 MB
3	bf/51753f	5621530	EBIMETAGENOMICS:MOBILOMEANNOTATION:AMR_ANNOTATION:REFORMAT_AMRFINDER_TSV (MGYG000504615)	COMPLETED	0	2026-07-17 18:09:23	9.3s	0ms	0.631	3 MB	4.3 MB	107.6 KB	498 B
1	26/28a4c6	5621531	EBIMETAGENOMICS:MOBILOMEANNOTATION:RENAME (MGYG000504615)	COMPLETED	0	2026-07-17 18:09:23	9.3s	0ms	0.806	11 MB	21.5 MB	11.4 MB	7.7 MB
2	eb/435be7	5621539	EBIMETAGENOMICS:MOBILOMEANNOTATION:VIRIFY_QC (MGYG000504615)	COMPLETED	0	2026-07-17 18:09:23	9.3s	0ms	0.81	15 MB	22.1 MB	1.5 MB	1.9 KB
7	0e/5c239f	5621703	EBIMETAGENOMICS:MOBILOMEANNOTATION:ARAGORN (MGYG000504615)	COMPLETED	0	2026-07-17 18:09:32	9.9s	2s	0.973	6.3 MB	11 MB	11 MB	25 KB
5	57/b093c7	5621706	EBIMETAGENOMICS:MOBILOMEANNOTATION:INTEGRONFINDER (MGYG000504615)	COMPLETED	0	2026-07-17 18:09:32	9.9s	3s	1.293	120.6 MB	1.8 GB	68 MB	18.2 KB
8	a6/b0a357	5621705	EBIMETAGENOMICS:MOBILOMEANNOTATION:PRODIGAL (MGYG000504615)	COMPLETED	0	2026-07-17 18:09:32	19.8s	14s	0.976	54 MB	125.7 MB	30 MB	32.3 MB
9	07/6d5a28	5621781	EBIMETAGENOMICS:MOBILOMEANNOTATION:TRNAS_INTEGRATOR (MGYG000504615)	COMPLETED	0	2026-07-17 18:09:52	9.9s	1s	0.901	21 MB	64.7 MB	10.4 MB	1.8 MB
12	17/742a35	5621814	EBIMETAGENOMICS:MOBILOMEANNOTATION:PATHOFACT2:PATHOFACT2_TOXINS (MGYG000504615)	COMPLETED	0	2026-07-17 18:10:02	9.9s	7.8s	1.678	2.3 GB	4.5 GB	256.1 MB	15.6 MB
13	ae/c2d691	5621813	EBIMETAGENOMICS:MOBILOMEANNOTATION:PATHOFACT2:PATHOFACT2_VIRULENCE (MGYG000504615)	COMPLETED	0	2026-07-17 18:10:02	10s	4s	2.465	755.1 MB	3.2 GB	89.6 MB	55.7 MB
10	72/0607b0	5621815	EBIMETAGENOMICS:MOBILOMEANNOTATION:ICEFINDER2_LITE:HMMSCAN (MGYG000504615)	COMPLETED	0	2026-07-17 18:10:02	9.9s	6s	0.986	20 MB	24.1 MB	13.7 GB	5 MB
11	c9/8857aa	5621818	EBIMETAGENOMICS:MOBILOMEANNOTATION:BGC_ANNOTATION:BGCSMAPPER (MGYG000504615)	COMPLETED	0	2026-07-17 18:10:02	9.9s	1s	0.627	17 MB	23.4 MB	16.7 MB	30.6 KB
14	2e/f2d550	5621817	EBIMETAGENOMICS:MOBILOMEANNOTATION:PATHOFACT2:DIAMOND_BLASTP (MGYG000504615)	COMPLETED	0	2026-07-17 18:10:02	9.9s	0ms	4.114	2.2 MB	4.3 MB	56.9 MB	408.1 KB
16	d4/142880	5621819	EBIMETAGENOMICS:MOBILOMEANNOTATION:AMR_ANNOTATION:DEEPARG_PREDICT (MGYG000504615)	COMPLETED	0	2026-07-17 18:10:02	19.8s	11s	0.594	700.6 MB	3 GB	146.3 MB	1.2 MB
17	4e/e912f8	5621839	EBIMETAGENOMICS:MOBILOMEANNOTATION:ICEFINDER2_LITE:PRESCAN_TO_FASTA (MGYG000504615)	COMPLETED	0	2026-07-17 18:10:12	9.9s	0ms	0.813	10 MB	21.5 MB	7.4 MB	492 B
18	50/3efee4	5621840	EBIMETAGENOMICS:MOBILOMEANNOTATION:PATHOFACT2:PATHOFACT2_EXTRACTFASTA (MGYG000504615)	COMPLETED	0	2026-07-17 18:10:12	9.9s	1s	0.912	2 MB	4.3 MB	14 MB	750 KB
19	18/4faf1f	5621877	EBIMETAGENOMICS:MOBILOMEANNOTATION:AMR_ANNOTATION:HAMRONIZATION_DEEPARG (MGYG000504615)	COMPLETED	0	2026-07-17 18:10:22	9.9s	2s	0.95	20 MB	31 MB	40.2 MB	2 KB
20	85/956a69	5621878	EBIMETAGENOMICS:MOBILOMEANNOTATION:PATHOFACT2:PATHOFACT2_INTEGRATOR (MGYG000504615)	COMPLETED	0	2026-07-17 18:10:22	9.9s	0ms	0.829	18 MB	24.3 MB	2.2 MB	782 B
15	93/7b9c34	5621816	EBIMETAGENOMICS:MOBILOMEANNOTATION:AMR_ANNOTATION:RGI_MAIN (MGYG000504615)	COMPLETED	0	2026-07-17 18:10:02	49.9s	48s	1.813	1.3 GB	9 GB	580.3 MB	107.6 MB
21	27/857a57	5621970	EBIMETAGENOMICS:MOBILOMEANNOTATION:AMR_ANNOTATION:HAMRONIZATION_RGI (MGYG000504615)	COMPLETED	0	2026-07-17 18:10:52	9.9s	2s	0.952	15 MB	26.5 MB	40.2 MB	1.9 KB
22	81/1c471c	5622020	EBIMETAGENOMICS:MOBILOMEANNOTATION:AMR_ANNOTATION:AMRINTEGRATOR (MGYG000504615)	COMPLETED	0	2026-07-17 18:11:02	10s	0ms	0.873	16 MB	22.7 MB	9.9 MB	7.1 KB
4	09/03ac32	5621702	EBIMETAGENOMICS:MOBILOMEANNOTATION:GENOMAD (MGYG000504615)	COMPLETED	0	2026-07-17 18:09:32	2m	1m 50s	5.095	18.6 GB	21 GB	818.6 MB	289.2 MB
23	75/5e6196	5622122	EBIMETAGENOMICS:MOBILOMEANNOTATION:CHECKV_ENDTOEND (MGYG000504615)	COMPLETED	0	2026-07-17 18:11:32	20s	9s	3.354	1.5 GB	6.8 GB	3.3 GB	19.3 MB
6	9d/b99640	5621704	EBIMETAGENOMICS:MOBILOMEANNOTATION:ISESCAN (MGYG000504615)	COMPLETED	0	2026-07-17 18:09:32	4m 50s	4m 43s	3.644	200.9 MB	2.5 GB	908.9 MB	19.4 MB
24	33/a10b1c	5622839	EBIMETAGENOMICS:MOBILOMEANNOTATION:INTEGRATOR (MGYG000504615)	COMPLETED	0	2026-07-17 18:14:22	9.9s	1s	0.884	23.5 MB	67.7 MB	7.3 MB	1.8 KB
26	55/800e3a	5622890	EBIMETAGENOMICS:MOBILOMEANNOTATION:GT_GFF3VALIDATOR (MGYG000504615)	COMPLETED	0	2026-07-17 18:14:32	10s	0ms	0.732	2 MB	5.4 MB	199.9 KB	11.6 KB
25	76/2e1872	5622891	EBIMETAGENOMICS:MOBILOMEANNOTATION:FASTA_WRITER (MGYG000504615)	COMPLETED	0	2026-07-17 18:14:32	9.9s	0ms	0.726	2 MB	5.4 MB	4.7 MB	368.9 KB
27	d2/5f09ad	5622892	EBIMETAGENOMICS:MOBILOMEANNOTATION:COMBINEREPORTER (MGYG000504615)	COMPLETED	0	2026-07-17 18:14:32	9.9s	2s	0.144	21 MB	31.4 MB	133.4 MB	2.8 KB
28	4c/c5f8ad	5622931	EBIMETAGENOMICS:MOBILOMEANNOTATION:GFF_MAPPING_COMPRESSION_AND_INDEXING:GFF_MAPPING (MGYG000504615)	COMPLETED	0	2026-07-17 18:14:42	10s	0ms	0.856	16 MB	22.5 MB	12.8 MB	11 MB
34	fb/8eb8aa	5622988	EBIMETAGENOMICS:MOBILOMEANNOTATION:GFF_MAPPING_COMPRESSION_AND_INDEXING:TABIX_BGZIPTABIX_FULL (MGYG000504615)	COMPLETED	0	2026-07-17 18:14:52	9.9s	493ms	0.822	6 MB	14.3 MB	7 MB	12.3 MB
32	a9/3aae66	5622987	EBIMETAGENOMICS:MOBILOMEANNOTATION:GFF_MAPPING_COMPRESSION_AND_INDEXING:TABIX_BGZIP_EXTRA (MGYG000504615)	COMPLETED	0	2026-07-17 18:14:52	10s	26ms	0.585	3 MB	4.6 MB	146.8 KB	4.9 KB
30	f3/9ed4ab	5622989	EBIMETAGENOMICS:MOBILOMEANNOTATION:GFF_MAPPING_COMPRESSION_AND_INDEXING:TABIX_BGZIPTABIX_CLEAN (MGYG000504615)	COMPLETED	0	2026-07-17 18:14:52	9.9s	32ms	0.486	3 MB	4.6 MB	220.9 KB	13.6 KB
31	30/a072e8	5622990	EBIMETAGENOMICS:MOBILOMEANNOTATION:GFF_MAPPING_COMPRESSION_AND_INDEXING:TABIX_BGZIPTABIX_EXTRA (MGYG000504615)	COMPLETED	0	2026-07-17 18:14:52	9.9s	32ms	0.473	3 MB	4.6 MB	158.4 KB	5.4 KB
33	be/8da218	5622992	EBIMETAGENOMICS:MOBILOMEANNOTATION:GFF_MAPPING_COMPRESSION_AND_INDEXING:TABIX_BGZIP_FULL (MGYG000504615)	COMPLETED	0	2026-07-17 18:14:52	9.9s	376ms	0.915	6 MB	14.3 MB	5.6 MB	1.4 MB
29	66/e66d46	5622994	EBIMETAGENOMICS:MOBILOMEANNOTATION:GFF_MAPPING_COMPRESSION_AND_INDEXING:TABIX_BGZIP_CLEAN (MGYG000504615)	COMPLETED	0	2026-07-17 18:14:52	9.9s	33ms	0.487	3 MB	4.6 MB	202.9 KB	13.1 KB
35	5f/32b13b	5623049	EBIMETAGENOMICS:MOBILOMEANNOTATION:CUSTOM_DUMPSOFTWAREVERSIONS (1)	COMPLETED	0	2026-07-17 18:15:02	9.9s	148ms	0.705	8.2 MB	15.8 MB	1.3 MB	7 KB
36	5f/03d6c8	5623147	EBIMETAGENOMICS:MOBILOMEANNOTATION:MULTIQC	COMPLETED	0	2026-07-17 18:15:12	10s	2.7s	0.926	129.7 MB	543.4 MB	83.9 MB	18.1 MB
3	89/417c9e	5621870	EBIMETAGENOMICS:MOBILOMEANNOTATION:AMR_ANNOTATION:REFORMAT_AMRFINDER_TSV (MGYG000504626)	COMPLETED	0	2026-07-17 18:10:18	9.3s	0ms	0	0	0	107.6 KB	498 B
2	50/963051	5621868	EBIMETAGENOMICS:MOBILOMEANNOTATION:VIRIFY_QC (MGYG000504626)	COMPLETED	0	2026-07-17 18:10:18	9.4s	0ms	0.859	14 MB	21.1 MB	1.5 MB	19.6 KB
1	c7/d6e3a8	5621869	EBIMETAGENOMICS:MOBILOMEANNOTATION:RENAME (MGYG000504626)	COMPLETED	0	2026-07-17 18:10:18	9.3s	0ms	0.81	11 MB	21.5 MB	11.3 MB	7.9 MB
8	82/cbeac2	5621905	EBIMETAGENOMICS:MOBILOMEANNOTATION:INTEGRONFINDER (MGYG000504626)	COMPLETED	0	2026-07-17 18:10:27	9.9s	3s	1.385	120.3 MB	1.8 GB	68 MB	18.2 KB
5	0d/3f04c9	5621906	EBIMETAGENOMICS:MOBILOMEANNOTATION:ARAGORN (MGYG000504626)	COMPLETED	0	2026-07-17 18:10:27	9.9s	2s	0.971	4 MB	11 MB	9.9 MB	20.1 KB
6	0d/29bbfb	5621907	EBIMETAGENOMICS:MOBILOMEANNOTATION:PRODIGAL (MGYG000504626)	COMPLETED	0	2026-07-17 18:10:27	29.8s	19s	0.974	54.5 MB	125.7 MB	29.8 MB	32.2 MB
9	50/38ff4b	5622008	EBIMETAGENOMICS:MOBILOMEANNOTATION:TRNAS_INTEGRATOR (MGYG000504626)	COMPLETED	0	2026-07-17 18:10:57	9.9s	0ms	0.911	22 MB	65.2 MB	10.3 MB	1.7 MB
10	ca/91b2a0	5622060	EBIMETAGENOMICS:MOBILOMEANNOTATION:ICEFINDER2_LITE:HMMSCAN (MGYG000504626)	COMPLETED	0	2026-07-17 18:11:07	9.9s	6s	0.991	29.9 MB	34.8 MB	13.4 GB	5 MB
15	f3/0fa2b2	5622062	EBIMETAGENOMICS:MOBILOMEANNOTATION:PATHOFACT2:PATHOFACT2_VIRULENCE (MGYG000504626)	COMPLETED	0	2026-07-17 18:11:07	9.9s	4.8s	2.142	866.6 MB	3.7 GB	90.3 MB	56.4 MB
13	6e/e23993	5622065	EBIMETAGENOMICS:MOBILOMEANNOTATION:BGC_ANNOTATION:BGCSMAPPER (MGYG000504626)	COMPLETED	0	2026-07-17 18:11:07	9.8s	1s	0.833	14 MB	21 MB	16.7 MB	62.1 KB
14	ec/ae327d	5622063	EBIMETAGENOMICS:MOBILOMEANNOTATION:PATHOFACT2:DIAMOND_BLASTP (MGYG000504626)	COMPLETED	0	2026-07-17 18:11:07	9.9s	0ms	5.879	2.2 MB	4.3 MB	56.9 MB	437.7 KB
16	d4/533bde	5622064	EBIMETAGENOMICS:MOBILOMEANNOTATION:PATHOFACT2:PATHOFACT2_TOXINS (MGYG000504626)	COMPLETED	0	2026-07-17 18:11:07	19.8s	8.8s	1.713	2.4 GB	4.8 GB	256.3 MB	15.8 MB
12	17/288a42	5622061	EBIMETAGENOMICS:MOBILOMEANNOTATION:AMR_ANNOTATION:DEEPARG_PREDICT (MGYG000504626)	COMPLETED	0	2026-07-17 18:11:07	19.9s	11s	0.601	910.4 MB	3 GB	147.8 MB	2.2 MB
17	ba/3717bc	5622101	EBIMETAGENOMICS:MOBILOMEANNOTATION:ICEFINDER2_LITE:PRESCAN_TO_FASTA (MGYG000504626)	COMPLETED	0	2026-07-17 18:11:17	9.9s	0ms	0.921	3 MB	4.3 MB	7.3 MB	487 B
18	27/fd5a51	5622110	EBIMETAGENOMICS:MOBILOMEANNOTATION:AMR_ANNOTATION:HAMRONIZATION_DEEPARG (MGYG000504626)	COMPLETED	0	2026-07-17 18:11:27	9.9s	2s	0.938	85 MB	294.3 MB	40.2 MB	3.2 KB
19	db/95e1f1	5622111	EBIMETAGENOMICS:MOBILOMEANNOTATION:PATHOFACT2:PATHOFACT2_EXTRACTFASTA (MGYG000504626)	COMPLETED	0	2026-07-17 18:11:27	9.9s	1s	0.915	16 MB	24.2 MB	14.1 MB	548.4 KB
20	32/9bbfc0	5622196	EBIMETAGENOMICS:MOBILOMEANNOTATION:PATHOFACT2:PATHOFACT2_INTEGRATOR (MGYG000504626)	COMPLETED	0	2026-07-17 18:11:37	10s	0ms	0.837	17.2 MB	23.3 MB	2.2 MB	781 B
11	95/4ace43	5622066	EBIMETAGENOMICS:MOBILOMEANNOTATION:AMR_ANNOTATION:RGI_MAIN (MGYG000504626)	COMPLETED	0	2026-07-17 18:11:07	59.8s	54s	1.519	1.1 GB	7.2 GB	565.2 MB	102.5 MB
21	33/3b2f68	5622289	EBIMETAGENOMICS:MOBILOMEANNOTATION:AMR_ANNOTATION:HAMRONIZATION_RGI (MGYG000504626)	COMPLETED	0	2026-07-17 18:12:07	9.9s	2s	0.926	85 MB	293.3 MB	40.2 MB	477 B
22	1f/d575f1	5622307	EBIMETAGENOMICS:MOBILOMEANNOTATION:AMR_ANNOTATION:AMRINTEGRATOR (MGYG000504626)	COMPLETED	0	2026-07-17 18:12:17	9.9s	0ms	0.844	2 MB	4.3 MB	10 MB	8.3 KB
7	4b/d9079b	5621908	EBIMETAGENOMICS:MOBILOMEANNOTATION:GENOMAD (MGYG000504626)	COMPLETED	0	2026-07-17 18:10:27	2m	1m 59s	4.94	18.6 GB	21.4 GB	886.7 MB	266.9 MB
23	db/00fe4f	5622340	EBIMETAGENOMICS:MOBILOMEANNOTATION:CHECKV_ENDTOEND (MGYG000504626)	COMPLETED	0	2026-07-17 18:12:27	20s	13s	3.53	2.6 GB	6.8 GB	3.9 GB	21.2 MB
4	a8/d34ab4	5621904	EBIMETAGENOMICS:MOBILOMEANNOTATION:ISESCAN (MGYG000504626)	COMPLETED	0	2026-07-17 18:10:27	4m 50s	4m 46s	3.303	236.6 MB	2.5 GB	892.4 MB	19.5 MB
24	0a/066ecd	5623152	EBIMETAGENOMICS:MOBILOMEANNOTATION:INTEGRATOR (MGYG000504626)	COMPLETED	0	2026-07-17 18:15:17	9.9s	1s	0.943	19 MB	66.6 MB	7.3 MB	2.4 KB
25	b3/cbf5c1	5623185	EBIMETAGENOMICS:MOBILOMEANNOTATION:GT_GFF3VALIDATOR (MGYG000504626)	COMPLETED	0	2026-07-17 18:15:27	9.9s	0ms	0.764	3 MB	5.4 MB	206 KB	22.9 KB
26	43/d6c2b9	5623186	EBIMETAGENOMICS:MOBILOMEANNOTATION:FASTA_WRITER (MGYG000504626)	COMPLETED	0	2026-07-17 18:15:27	9.9s	0ms	0.909	3 MB	5.4 MB	6.5 MB	2.6 MB
27	a1/1a69a2	5623187	EBIMETAGENOMICS:MOBILOMEANNOTATION:COMBINEREPORTER (MGYG000504626)	COMPLETED	0	2026-07-17 18:15:27	9.9s	1s	0.186	21 MB	31.4 MB	110.4 MB	3.1 KB
28	13/2341c0	5623219	EBIMETAGENOMICS:MOBILOMEANNOTATION:GFF_MAPPING_COMPRESSION_AND_INDEXING:GFF_MAPPING (MGYG000504626)	COMPLETED	0	2026-07-17 18:15:37	10s	0ms	0.939	15 MB	22.5 MB	13.2 MB	11.7 MB
32	67/46c61b	5623286	EBIMETAGENOMICS:MOBILOMEANNOTATION:GFF_MAPPING_COMPRESSION_AND_INDEXING:TABIX_BGZIPTABIX_CLEAN (MGYG000504626)	COMPLETED	0	2026-07-17 18:15:47	9.9s	33ms	0.726	3 MB	4.6 MB	574.6 KB	64.7 KB
34	5f/f44bb7	5623285	EBIMETAGENOMICS:MOBILOMEANNOTATION:GFF_MAPPING_COMPRESSION_AND_INDEXING:TABIX_BGZIPTABIX_FULL (MGYG000504626)	COMPLETED	0	2026-07-17 18:15:47	10s	527ms	0.825	6 MB	14.3 MB	7.1 MB	11.9 MB
33	56/4ec541	5623287	EBIMETAGENOMICS:MOBILOMEANNOTATION:GFF_MAPPING_COMPRESSION_AND_INDEXING:TABIX_BGZIP_EXTRA (MGYG000504626)	COMPLETED	0	2026-07-17 18:15:47	9.9s	26ms	0.585	3 MB	4.6 MB	153.1 KB	5.8 KB
31	9d/2b8218	5623288	EBIMETAGENOMICS:MOBILOMEANNOTATION:GFF_MAPPING_COMPRESSION_AND_INDEXING:TABIX_BGZIP_CLEAN (MGYG000504626)	COMPLETED	0	2026-07-17 18:15:47	9.9s	29ms	0.536	3 MB	4.6 MB	502.5 KB	63.8 KB
30	02/6ab090	5623289	EBIMETAGENOMICS:MOBILOMEANNOTATION:GFF_MAPPING_COMPRESSION_AND_INDEXING:TABIX_BGZIP_FULL (MGYG000504626)	COMPLETED	0	2026-07-17 18:15:47	9.9s	415ms	0.9	6 MB	14.3 MB	5.6 MB	1.4 MB
29	dd/48183b	5623290	EBIMETAGENOMICS:MOBILOMEANNOTATION:GFF_MAPPING_COMPRESSION_AND_INDEXING:TABIX_BGZIPTABIX_EXTRA (MGYG000504626)	COMPLETED	0	2026-07-17 18:15:47	9.8s	31ms	0.255	3 MB	4.6 MB	165.5 KB	6.6 KB
35	e5/e4393c	5623332	EBIMETAGENOMICS:MOBILOMEANNOTATION:CUSTOM_DUMPSOFTWAREVERSIONS (1)	COMPLETED	0	2026-07-17 18:15:57	9.8s	143ms	0.726	6 MB	15.3 MB	1.3 MB	7 KB
36	46/62f37f	5623367	EBIMETAGENOMICS:MOBILOMEANNOTATION:MULTIQC	COMPLETED	0	2026-07-17 18:16:07	10s	2.8s	0.873	137.8 MB	543.5 MB	83.9 MB	18.1 MB
3	9b/09f212	5622051	EBIMETAGENOMICS:MOBILOMEANNOTATION:AMR_ANNOTATION:REFORMAT_AMRFINDER_TSV (MGYG000504627)	COMPLETED	0	2026-07-17 18:11:04	9.3s	0ms	0.785	3 MB	4.3 MB	106.3 KB	405 B
2	99/e003d7	5622050	EBIMETAGENOMICS:MOBILOMEANNOTATION:VIRIFY_QC (MGYG000504627)	COMPLETED	0	2026-07-17 18:11:03	9.4s	0ms	0.802	14 MB	21.1 MB	1.5 MB	410 B
1	d1/8982bb	5622052	EBIMETAGENOMICS:MOBILOMEANNOTATION:RENAME (MGYG000504627)	COMPLETED	0	2026-07-17 18:11:04	9.3s	1s	0.576	21 MB	64.7 MB	9.6 MB	4.6 MB
4	2f/95c144	5622081	EBIMETAGENOMICS:MOBILOMEANNOTATION:ARAGORN (MGYG000504627)	COMPLETED	0	2026-07-17 18:11:13	9.9s	1s	0.945	4 MB	11 MB	6 MB	18.2 KB
5	e7/12ac11	5622079	EBIMETAGENOMICS:MOBILOMEANNOTATION:PRODIGAL (MGYG000504627)	COMPLETED	0	2026-07-17 18:11:13	9.9s	5s	0.972	53.6 MB	125.7 MB	13.3 MB	13.5 MB
8	ac/a36518	5622087	EBIMETAGENOMICS:MOBILOMEANNOTATION:INTEGRONFINDER (MGYG000504627)	COMPLETED	0	2026-07-17 18:11:13	9.9s	3s	1.358	120.2 MB	1.8 GB	68 MB	18.2 KB
9	af/ff1c5f	5622102	EBIMETAGENOMICS:MOBILOMEANNOTATION:TRNAS_INTEGRATOR (MGYG000504627)	COMPLETED	0	2026-07-17 18:11:23	9.9s	0ms	0.915	22 MB	65.2 MB	9.9 MB	1.1 MB
10	e0/b20f10	5622124	EBIMETAGENOMICS:MOBILOMEANNOTATION:ICEFINDER2_LITE:HMMSCAN (MGYG000504627)	COMPLETED	0	2026-07-17 18:11:33	10s	4s	0.994	21.3 MB	26.6 MB	8.3 GB	3.1 MB
15	17/101f28	5622126	EBIMETAGENOMICS:MOBILOMEANNOTATION:PATHOFACT2:PATHOFACT2_TOXINS (MGYG000504627)	COMPLETED	0	2026-07-17 18:11:33	9.9s	7.4s	1.541	2.3 GB	3.7 GB	249.6 MB	9.7 MB
14	18/d417b2	5622132	EBIMETAGENOMICS:MOBILOMEANNOTATION:PATHOFACT2:PATHOFACT2_VIRULENCE (MGYG000504627)	COMPLETED	0	2026-07-17 18:11:33	9.9s	3.2s	2.218	255.4 MB	2.4 GB	67 MB	33.6 MB
16	19/6bcca2	5622136	EBIMETAGENOMICS:MOBILOMEANNOTATION:BGC_ANNOTATION:BGCSMAPPER (MGYG000504627)	COMPLETED	0	2026-07-17 18:11:33	9.8s	1s	0.791	14 MB	21 MB	14.7 MB	9.8 KB
13	2d/5b93ba	5622130	EBIMETAGENOMICS:MOBILOMEANNOTATION:PATHOFACT2:DIAMOND_BLASTP (MGYG000504627)	COMPLETED	0	2026-07-17 18:11:33	9.9s	1s	2.808	9 MB	159.4 MB	56.3 MB	195 KB
12	a0/c4ebdb	5622134	EBIMETAGENOMICS:MOBILOMEANNOTATION:AMR_ANNOTATION:DEEPARG_PREDICT (MGYG000504627)	COMPLETED	0	2026-07-17 18:11:33	19.8s	11s	0.648	729.7 MB	3 GB	145.5 MB	894.2 KB
17	20/164fbe	5622214	EBIMETAGENOMICS:MOBILOMEANNOTATION:ICEFINDER2_LITE:PRESCAN_TO_FASTA (MGYG000504627)	COMPLETED	0	2026-07-17 18:11:43	9.9s	0ms	0.852	13 MB	26 MB	7.2 MB	492 B
18	90/ad3a0f	5622218	EBIMETAGENOMICS:MOBILOMEANNOTATION:PATHOFACT2:PATHOFACT2_EXTRACTFASTA (MGYG000504627)	COMPLETED	0	2026-07-17 18:11:43	9.9s	0ms	0.909	18 MB	23.2 MB	13.3 MB	450.5 KB
19	d9/e0daa5	5622232	EBIMETAGENOMICS:MOBILOMEANNOTATION:AMR_ANNOTATION:HAMRONIZATION_DEEPARG (MGYG000504627)	COMPLETED	0	2026-07-17 18:11:53	10s	2s	0.927	85 MB	294.3 MB	40.2 MB	2 KB
20	74/e80f17	5622234	EBIMETAGENOMICS:MOBILOMEANNOTATION:PATHOFACT2:PATHOFACT2_INTEGRATOR (MGYG000504627)	COMPLETED	0	2026-07-17 18:11:53	9.9s	2s	0.18	20 MB	29.4 MB	66.4 MB	35.3 KB
11	5e/9b930b	5622128	EBIMETAGENOMICS:MOBILOMEANNOTATION:AMR_ANNOTATION:RGI_MAIN (MGYG000504627)	COMPLETED	0	2026-07-17 18:11:33	39.9s	30s	1.729	392.3 MB	2.1 GB	513 MB	86 MB
21	fd/748057	5622300	EBIMETAGENOMICS:MOBILOMEANNOTATION:AMR_ANNOTATION:HAMRONIZATION_RGI (MGYG000504627)	COMPLETED	0	2026-07-17 18:12:13	10s	2s	0.957	16 MB	26.5 MB	40.2 MB	1.7 KB
22	9e/080944	5622325	EBIMETAGENOMICS:MOBILOMEANNOTATION:AMR_ANNOTATION:AMRINTEGRATOR (MGYG000504627)	COMPLETED	0	2026-07-17 18:12:23	10s	0ms	0.891	3 MB	4.3 MB	7.9 MB	4.6 KB
7	b9/33b5d0	5622083	EBIMETAGENOMICS:MOBILOMEANNOTATION:GENOMAD (MGYG000504627)	COMPLETED	0	2026-07-17 18:11:13	2m	1m 53s	5.017	18.6 GB	21 GB	634.7 MB	153.2 MB
23	3e/8dc3b5	5622514	EBIMETAGENOMICS:MOBILOMEANNOTATION:CHECKV_ENDTOEND (MGYG000504627)	COMPLETED	0	2026-07-17 18:13:13	20s	14s	2.4	2.2 GB	6.8 GB	3.3 GB	19.3 MB
6	ff/936445	5622085	EBIMETAGENOMICS:MOBILOMEANNOTATION:ISESCAN (MGYG000504627)	COMPLETED	0	2026-07-17 18:11:13	4m 50s	4m 44s	2.072	220.5 MB	2.5 GB	580.2 MB	13.2 MB
24	17/ceee23	5623352	EBIMETAGENOMICS:MOBILOMEANNOTATION:INTEGRATOR (MGYG000504627)	COMPLETED	0	2026-07-17 18:16:03	9.9s	0ms	0.831	11 MB	21.5 MB	7.1 MB	1.2 KB
25	47/f0e539	5623388	EBIMETAGENOMICS:MOBILOMEANNOTATION:GT_GFF3VALIDATOR (MGYG000504627)	COMPLETED	0	2026-07-17 18:16:13	10s	0ms	0.775	2 MB	5.4 MB	195.3 KB	3.7 KB
26	cf/8a7b60	5623390	EBIMETAGENOMICS:MOBILOMEANNOTATION:FASTA_WRITER (MGYG000504627)	COMPLETED	0	2026-07-17 18:16:13	9.9s	0ms	0.615	2 MB	5.4 MB	2.6 MB	64.2 KB
27	1b/89f35e	5623392	EBIMETAGENOMICS:MOBILOMEANNOTATION:COMBINEREPORTER (MGYG000504627)	COMPLETED	0	2026-07-17 18:16:13	9.9s	1s	0.69	16 MB	22.6 MB	63.5 MB	26.4 KB
28	00/271f9d	5623443	EBIMETAGENOMICS:MOBILOMEANNOTATION:GFF_MAPPING_COMPRESSION_AND_INDEXING:GFF_MAPPING (MGYG000504627)	COMPLETED	0	2026-07-17 18:16:23	9.9s	0ms	0.86	16 MB	26.3 MB	8.7 MB	6.8 MB
31	d1/f618f3	5623504	EBIMETAGENOMICS:MOBILOMEANNOTATION:GFF_MAPPING_COMPRESSION_AND_INDEXING:TABIX_BGZIPTABIX_FULL (MGYG000504627)	COMPLETED	0	2026-07-17 18:16:33	10s	322ms	0.796	6 MB	14.3 MB	4.4 MB	7.1 MB
29	2f/228c0c	5623505	EBIMETAGENOMICS:MOBILOMEANNOTATION:GFF_MAPPING_COMPRESSION_AND_INDEXING:TABIX_BGZIP_CLEAN (MGYG000504627)	COMPLETED	0	2026-07-17 18:16:33	9.9s	32ms	0.493	3 MB	4.6 MB	153 KB	5.6 KB
30	6d/eff125	5623506	EBIMETAGENOMICS:MOBILOMEANNOTATION:GFF_MAPPING_COMPRESSION_AND_INDEXING:TABIX_BGZIPTABIX_EXTRA (MGYG000504627)	COMPLETED	0	2026-07-17 18:16:33	9.9s	33ms	0.242	3 MB	4.6 MB	156.4 KB	4.7 KB
32	60/ca9758	5623507	EBIMETAGENOMICS:MOBILOMEANNOTATION:GFF_MAPPING_COMPRESSION_AND_INDEXING:TABIX_BGZIP_FULL (MGYG000504627)	COMPLETED	0	2026-07-17 18:16:33	9.9s	257ms	0.909	6 MB	14.3 MB	3.5 MB	881.1 KB
33	45/cede8f	5623508	EBIMETAGENOMICS:MOBILOMEANNOTATION:GFF_MAPPING_COMPRESSION_AND_INDEXING:TABIX_BGZIPTABIX_CLEAN (MGYG000504627)	COMPLETED	0	2026-07-17 18:16:33	9.9s	28ms	0.553	3 MB	4.6 MB	165.3 KB	5.8 KB
34	ba/b64b7a	5623509	EBIMETAGENOMICS:MOBILOMEANNOTATION:GFF_MAPPING_COMPRESSION_AND_INDEXING:TABIX_BGZIP_EXTRA (MGYG000504627)	COMPLETED	0	2026-07-17 18:16:33	9.9s	25ms	0.296	3 MB	4.6 MB	145.2 KB	4.5 KB
35	ef/093d77	5623554	EBIMETAGENOMICS:MOBILOMEANNOTATION:CUSTOM_DUMPSOFTWAREVERSIONS (1)	COMPLETED	0	2026-07-17 18:16:43	9.9s	148ms	0.771	6 MB	15.3 MB	1.3 MB	7 KB
36	09/c75e20	5623590	EBIMETAGENOMICS:MOBILOMEANNOTATION:MULTIQC	COMPLETED	0	2026-07-17 18:16:53	10s	2.9s	0.918	140.4 MB	557.7 MB	83.9 MB	18.1 MB
3	a9/d625bf	5622327	EBIMETAGENOMICS:MOBILOMEANNOTATION:AMR_ANNOTATION:REFORMAT_AMRFINDER_TSV (MGYG000504690)	COMPLETED	0	2026-07-17 18:12:24	9.3s	0ms	0.67	2 MB	4.3 MB	106.8 KB	357 B
2	44/2b92ec	5622326	EBIMETAGENOMICS:MOBILOMEANNOTATION:RENAME (MGYG000504690)	COMPLETED	0	2026-07-17 18:12:23	9.4s	0ms	0.576	11 MB	21.5 MB	10 MB	5.1 MB
1	ae/19a35c	5622328	EBIMETAGENOMICS:MOBILOMEANNOTATION:VIRIFY_QC (MGYG000504690)	COMPLETED	0	2026-07-17 18:12:24	9.3s	0ms	0.76	14 MB	21.2 MB	1.5 MB	405 B
5	83/b3f58d	5622360	EBIMETAGENOMICS:MOBILOMEANNOTATION:ARAGORN (MGYG000504690)	COMPLETED	0	2026-07-17 18:12:33	9.9s	1s	0.971	4 MB	11 MB	7.4 MB	20.1 KB
7	e2/dffc11	5622362	EBIMETAGENOMICS:MOBILOMEANNOTATION:INTEGRONFINDER (MGYG000504690)	COMPLETED	0	2026-07-17 18:12:33	9.9s	3s	1.45	124.7 MB	1.8 GB	68 MB	18.2 KB
6	bd/3ee5f6	5622356	EBIMETAGENOMICS:MOBILOMEANNOTATION:PRODIGAL (MGYG000504690)	COMPLETED	0	2026-07-17 18:12:33	19.9s	16s	0.973	55 MB	125.7 MB	20.3 MB	22 MB
9	f7/790692	5622430	EBIMETAGENOMICS:MOBILOMEANNOTATION:TRNAS_INTEGRATOR (MGYG000504690)	COMPLETED	0	2026-07-17 18:12:53	9.9s	1s	0.894	21 MB	64.9 MB	10 MB	1.2 MB
10	b3/b28d99	5622488	EBIMETAGENOMICS:MOBILOMEANNOTATION:ICEFINDER2_LITE:HMMSCAN (MGYG000504690)	COMPLETED	0	2026-07-17 18:13:03	10s	3s	0.992	12.4 MB	16.6 MB	9.4 GB	3.5 MB
14	5b/2e929e	5622489	EBIMETAGENOMICS:MOBILOMEANNOTATION:PATHOFACT2:PATHOFACT2_TOXINS (MGYG000504690)	COMPLETED	0	2026-07-17 18:13:03	9.9s	7.6s	1.622	2.3 GB	4.9 GB	250.5 MB	10.5 MB
16	9a/01001e	5622495	EBIMETAGENOMICS:MOBILOMEANNOTATION:BGC_ANNOTATION:BGCSMAPPER (MGYG000504690)	COMPLETED	0	2026-07-17 18:13:03	9.9s	1s	0.795	15 MB	21 MB	14.9 MB	51.5 KB
12	39/8b7d23	5622494	EBIMETAGENOMICS:MOBILOMEANNOTATION:PATHOFACT2:PATHOFACT2_VIRULENCE (MGYG000504690)	COMPLETED	0	2026-07-17 18:13:03	9.9s	3.2s	2.355	266.5 MB	2.4 GB	72.6 MB	39.1 MB
11	b7/79b85c	5622491	EBIMETAGENOMICS:MOBILOMEANNOTATION:PATHOFACT2:DIAMOND_BLASTP (MGYG000504690)	COMPLETED	0	2026-07-17 18:13:03	9.9s	0ms	4.957	3 MB	159 MB	56.4 MB	250.5 KB
17	8f/be86db	5622516	EBIMETAGENOMICS:MOBILOMEANNOTATION:ICEFINDER2_LITE:PRESCAN_TO_FASTA (MGYG000504690)	COMPLETED	0	2026-07-17 18:13:13	9.9s	0ms	0.872	22 MB	65.4 MB	7.3 MB	492 B
18	2e/1668fc	5622520	EBIMETAGENOMICS:MOBILOMEANNOTATION:PATHOFACT2:PATHOFACT2_EXTRACTFASTA (MGYG000504690)	COMPLETED	0	2026-07-17 18:13:13	9.9s	1s	0.931	18 MB	24.5 MB	13.5 MB	409.5 KB
15	d7/425c9c	5622492	EBIMETAGENOMICS:MOBILOMEANNOTATION:AMR_ANNOTATION:DEEPARG_PREDICT (MGYG000504690)	COMPLETED	0	2026-07-17 18:13:03	29.9s	19s	0.78	699.8 MB	3 GB	146 MB	1.3 MB
19	27/ecae03	5622559	EBIMETAGENOMICS:MOBILOMEANNOTATION:PATHOFACT2:PATHOFACT2_INTEGRATOR (MGYG000504690)	COMPLETED	0	2026-07-17 18:13:23	9.9s	0ms	0.826	16 MB	23.3 MB	2.2 MB	777 B
13	e6/63b2f5	5622493	EBIMETAGENOMICS:MOBILOMEANNOTATION:AMR_ANNOTATION:RGI_MAIN (MGYG000504690)	COMPLETED	0	2026-07-17 18:13:03	39.9s	34s	1.603	376.6 MB	2.1 GB	509.5 MB	84.6 MB
20	d1/b5009d	5622595	EBIMETAGENOMICS:MOBILOMEANNOTATION:AMR_ANNOTATION:HAMRONIZATION_DEEPARG (MGYG000504690)	COMPLETED	0	2026-07-17 18:13:33	10s	2s	0.948	15 MB	26.5 MB	40.2 MB	485 B
21	4b/be5a5f	5622641	EBIMETAGENOMICS:MOBILOMEANNOTATION:AMR_ANNOTATION:HAMRONIZATION_RGI (MGYG000504690)	COMPLETED	0	2026-07-17 18:13:43	10s	2s	0.948	20 MB	31 MB	40.2 MB	1.5 KB
22	0e/5a73ce	5622685	EBIMETAGENOMICS:MOBILOMEANNOTATION:AMR_ANNOTATION:AMRINTEGRATOR (MGYG000504690)	COMPLETED	0	2026-07-17 18:13:53	9.9s	1s	0.882	15 MB	21.6 MB	8.1 MB	2.3 KB
8	b6/ee9572	5622358	EBIMETAGENOMICS:MOBILOMEANNOTATION:GENOMAD (MGYG000504690)	COMPLETED	0	2026-07-17 18:12:33	2m 10s	2m 2s	5.073	18.6 GB	21 GB	693.2 MB	213 MB
4	e3/07f4c0	5622354	EBIMETAGENOMICS:MOBILOMEANNOTATION:ISESCAN (MGYG000504690)	COMPLETED	0	2026-07-17 18:12:33	5m	4m 50s	2.414	208.1 MB	2.6 GB	649.4 MB	14.3 MB
23	27/ed2d28	5623830	EBIMETAGENOMICS:MOBILOMEANNOTATION:INTEGRATOR (MGYG000504690)	COMPLETED	0	2026-07-17 18:17:33	10s	0ms	0.877	14 MB	23.7 MB	7.2 MB	1.5 KB
24	59/e79f3f	5623870	EBIMETAGENOMICS:MOBILOMEANNOTATION:GT_GFF3VALIDATOR (MGYG000504690)	COMPLETED	0	2026-07-17 18:17:43	9.9s	0ms	0.696	2 MB	5.4 MB	199.1 KB	9 KB
25	35/75578b	5623872	EBIMETAGENOMICS:MOBILOMEANNOTATION:FASTA_WRITER (MGYG000504690)	COMPLETED	0	2026-07-17 18:17:43	9.9s	0ms	0.518	3 MB	5.4 MB	3.1 MB	152.8 KB
26	62/c05aaf	5623874	EBIMETAGENOMICS:MOBILOMEANNOTATION:COMBINEREPORTER (MGYG000504690)	COMPLETED	0	2026-07-17 18:17:43	9.9s	1s	0.172	24.5 MB	31.4 MB	73.9 MB	2.1 KB
27	28/1a0f6b	5623940	EBIMETAGENOMICS:MOBILOMEANNOTATION:GFF_MAPPING_COMPRESSION_AND_INDEXING:GFF_MAPPING (MGYG000504690)	COMPLETED	0	2026-07-17 18:17:53	9.9s	0ms	0.863	14 MB	21.7 MB	9.1 MB	7.3 MB
30	86/08cb08	5623970	EBIMETAGENOMICS:MOBILOMEANNOTATION:GFF_MAPPING_COMPRESSION_AND_INDEXING:TABIX_BGZIP_FULL (MGYG000504690)	COMPLETED	0	2026-07-17 18:18:03	9.9s	319ms	0.862	5 MB	14.3 MB	3.8 MB	966.6 KB
32	4c/2bcd9d	5623971	EBIMETAGENOMICS:MOBILOMEANNOTATION:GFF_MAPPING_COMPRESSION_AND_INDEXING:TABIX_BGZIP_CLEAN (MGYG000504690)	COMPLETED	0	2026-07-17 18:18:03	9.9s	29ms	0.54	3 MB	4.6 MB	172.5 KB	8.2 KB
28	9e/756818	5623972	EBIMETAGENOMICS:MOBILOMEANNOTATION:GFF_MAPPING_COMPRESSION_AND_INDEXING:TABIX_BGZIP_EXTRA (MGYG000504690)	COMPLETED	0	2026-07-17 18:18:03	9.9s	26ms	0.58	3 MB	4.6 MB	147.1 KB	4.5 KB
31	36/226f7a	5623973	EBIMETAGENOMICS:MOBILOMEANNOTATION:GFF_MAPPING_COMPRESSION_AND_INDEXING:TABIX_BGZIPTABIX_EXTRA (MGYG000504690)	COMPLETED	0	2026-07-17 18:18:03	9.9s	29ms	0.534	3 MB	4.6 MB	158.2 KB	4.8 KB
29	73/f973d7	5623974	EBIMETAGENOMICS:MOBILOMEANNOTATION:GFF_MAPPING_COMPRESSION_AND_INDEXING:TABIX_BGZIPTABIX_FULL (MGYG000504690)	COMPLETED	0	2026-07-17 18:18:03	9.9s	396ms	0.818	5 MB	14.3 MB	4.7 MB	8.1 MB
33	f4/5675fe	5623975	EBIMETAGENOMICS:MOBILOMEANNOTATION:GFF_MAPPING_COMPRESSION_AND_INDEXING:TABIX_BGZIPTABIX_CLEAN (MGYG000504690)	COMPLETED	0	2026-07-17 18:18:03	9.9s	30ms	0.259	3 MB	4.6 MB	186.5 KB	8.5 KB
34	ad/569266	5624053	EBIMETAGENOMICS:MOBILOMEANNOTATION:CUSTOM_DUMPSOFTWAREVERSIONS (1)	COMPLETED	0	2026-07-17 18:18:13	9.9s	155ms	0.735	7 MB	15.6 MB	1.3 MB	7 KB
35	ec/a67839	5624089	EBIMETAGENOMICS:MOBILOMEANNOTATION:MULTIQC	COMPLETED	0	2026-07-17 18:18:23	10s	2.8s	0.903	131 MB	543.5 MB	83.9 MB	18.1 MB
3	c9/179508	5622547	EBIMETAGENOMICS:MOBILOMEANNOTATION:AMR_ANNOTATION:REFORMAT_AMRFINDER_TSV (MGYG000504742)	COMPLETED	0	2026-07-17 18:13:20	9.4s	0ms	0.842	2 MB	4.3 MB	108.3 KB	645 B
2	bd/b83c00	5622548	EBIMETAGENOMICS:MOBILOMEANNOTATION:VIRIFY_QC (MGYG000504742)	COMPLETED	0	2026-07-17 18:13:20	9.3s	0ms	0.912	2 MB	5.4 MB	1.5 MB	10.6 KB
1	30/806b58	5622546	EBIMETAGENOMICS:MOBILOMEANNOTATION:RENAME (MGYG000504742)	COMPLETED	0	2026-07-17 18:13:20	9.4s	1s	0.847	21 MB	65.2 MB	10.8 MB	6.8 MB
7	af/f3a4e7	5622584	EBIMETAGENOMICS:MOBILOMEANNOTATION:INTEGRONFINDER (MGYG000504742)	COMPLETED	0	2026-07-17 18:13:30	9.9s	3s	1.481	120.8 MB	1.8 GB	68 MB	18.2 KB
5	86/73417b	5622585	EBIMETAGENOMICS:MOBILOMEANNOTATION:ARAGORN (MGYG000504742)	COMPLETED	0	2026-07-17 18:13:30	9.9s	1s	0.965	4 MB	11 MB	9 MB	20.3 KB
8	21/30861d	5622587	EBIMETAGENOMICS:MOBILOMEANNOTATION:PRODIGAL (MGYG000504742)	COMPLETED	0	2026-07-17 18:13:30	19.7s	15s	0.972	52.1 MB	125.7 MB	27.2 MB	29.5 MB
9	10/e6a93d	5622674	EBIMETAGENOMICS:MOBILOMEANNOTATION:TRNAS_INTEGRATOR (MGYG000504742)	COMPLETED	0	2026-07-17 18:13:50	9.9s	0ms	0.932	2 MB	4.3 MB	10.2 MB	1.6 MB
10	af/d2c8ba	5622732	EBIMETAGENOMICS:MOBILOMEANNOTATION:ICEFINDER2_LITE:HMMSCAN (MGYG000504742)	COMPLETED	0	2026-07-17 18:14:00	9.9s	5s	0.991	21.1 MB	28.3 MB	12.6 GB	4.7 MB
15	cb/a85765	5622737	EBIMETAGENOMICS:MOBILOMEANNOTATION:PATHOFACT2:PATHOFACT2_VIRULENCE (MGYG000504742)	COMPLETED	0	2026-07-17 18:14:00	9.8s	4.3s	2.396	410.5 MB	2.3 GB	87.7 MB	53.9 MB
11	dc/9a544e	5622738	EBIMETAGENOMICS:MOBILOMEANNOTATION:PATHOFACT2:PATHOFACT2_TOXINS (MGYG000504742)	COMPLETED	0	2026-07-17 18:14:00	9.8s	7.4s	1.779	2.3 GB	3.7 GB	254.9 MB	14.5 MB
13	0a/40c043	5622736	EBIMETAGENOMICS:MOBILOMEANNOTATION:BGC_ANNOTATION:BGCSMAPPER (MGYG000504742)	COMPLETED	0	2026-07-17 18:14:00	9.9s	0ms	0.822	12 MB	17.1 MB	16.2 MB	50.4 KB
12	19/8c2740	5622734	EBIMETAGENOMICS:MOBILOMEANNOTATION:PATHOFACT2:DIAMOND_BLASTP (MGYG000504742)	COMPLETED	0	2026-07-17 18:14:00	9.9s	0ms	5.955	3 MB	4.3 MB	56.9 MB	473.8 KB
18	4f/dd6728	5622791	EBIMETAGENOMICS:MOBILOMEANNOTATION:PATHOFACT2:PATHOFACT2_EXTRACTFASTA (MGYG000504742)	COMPLETED	0	2026-07-17 18:14:10	9.9s	1s	0.917	16 MB	23.2 MB	14 MB	637.8 KB
17	00/1c3aaa	5622789	EBIMETAGENOMICS:MOBILOMEANNOTATION:ICEFINDER2_LITE:PRESCAN_TO_FASTA (MGYG000504742)	COMPLETED	0	2026-07-17 18:14:10	9.9s	0ms	0.891	17 MB	61.7 MB	7.3 MB	492 B
16	ea/876dbb	5622735	EBIMETAGENOMICS:MOBILOMEANNOTATION:AMR_ANNOTATION:DEEPARG_PREDICT (MGYG000504742)	COMPLETED	0	2026-07-17 18:14:00	19.9s	10s	0.623	910.4 MB	2.8 GB	146.3 MB	1.2 MB
19	0d/dead4f	5622825	EBIMETAGENOMICS:MOBILOMEANNOTATION:AMR_ANNOTATION:HAMRONIZATION_DEEPARG (MGYG000504742)	COMPLETED	0	2026-07-17 18:14:20	9.9s	2s	0.933	87 MB	291.8 MB	40.2 MB	3.1 KB
20	7d/0fbc85	5622826	EBIMETAGENOMICS:MOBILOMEANNOTATION:PATHOFACT2:PATHOFACT2_INTEGRATOR (MGYG000504742)	COMPLETED	0	2026-07-17 18:14:20	9.9s	0ms	0.896	16 MB	24.3 MB	2.2 MB	782 B
14	5f/2fef46	5622733	EBIMETAGENOMICS:MOBILOMEANNOTATION:AMR_ANNOTATION:RGI_MAIN (MGYG000504742)	COMPLETED	0	2026-07-17 18:14:00	49.9s	43s	1.797	1.1 GB	7.2 GB	561.4 MB	101.6 MB
21	72/ed8978	5622964	EBIMETAGENOMICS:MOBILOMEANNOTATION:AMR_ANNOTATION:HAMRONIZATION_RGI (MGYG000504742)	COMPLETED	0	2026-07-17 18:14:50	9.9s	2s	0.946	15 MB	26.5 MB	40.3 MB	2.9 KB
22	13/f6e511	5623026	EBIMETAGENOMICS:MOBILOMEANNOTATION:AMR_ANNOTATION:AMRINTEGRATOR (MGYG000504742)	COMPLETED	0	2026-07-17 18:15:00	10s	0ms	0.864	15 MB	21.6 MB	9.5 MB	8.5 KB
6	1a/15a575	5622586	EBIMETAGENOMICS:MOBILOMEANNOTATION:GENOMAD (MGYG000504742)	COMPLETED	0	2026-07-17 18:13:30	2m 10s	2m	4.531	18.6 GB	21 GB	768.4 MB	249.3 MB
23	03/21bad6	5623222	EBIMETAGENOMICS:MOBILOMEANNOTATION:CHECKV_ENDTOEND (MGYG000504742)	COMPLETED	0	2026-07-17 18:15:40	20s	8s	3.886	1.3 GB	6.8 GB	3.6 GB	19.8 MB
4	9e/8bcaa2	5622583	EBIMETAGENOMICS:MOBILOMEANNOTATION:ISESCAN (MGYG000504742)	COMPLETED	0	2026-07-17 18:13:30	5m 20s	5m 7s	2.776	201.8 MB	2.3 GB	822.5 MB	17.3 MB
24	d5/f1ca7b	5624325	EBIMETAGENOMICS:MOBILOMEANNOTATION:INTEGRATOR (MGYG000504742)	COMPLETED	0	2026-07-17 18:18:50	9.9s	0ms	0.853	12 MB	21.5 MB	7.2 MB	1.8 KB
27	08/277479	5624384	EBIMETAGENOMICS:MOBILOMEANNOTATION:COMBINEREPORTER (MGYG000504742)	COMPLETED	0	2026-07-17 18:19:00	9.9s	1s	0.198	22 MB	31.4 MB	118.4 MB	3.2 KB
25	e3/2de3ce	5624382	EBIMETAGENOMICS:MOBILOMEANNOTATION:GT_GFF3VALIDATOR (MGYG000504742)	COMPLETED	0	2026-07-17 18:19:00	10s	0ms	0.701	2 MB	5.4 MB	200.5 KB	12 KB
26	3d/282e9a	5624383	EBIMETAGENOMICS:MOBILOMEANNOTATION:FASTA_WRITER (MGYG000504742)	COMPLETED	0	2026-07-17 18:19:00	9.9s	0ms	0.773	2 MB	5.4 MB	4.1 MB	461.3 KB
28	d0/e2b735	5624417	EBIMETAGENOMICS:MOBILOMEANNOTATION:GFF_MAPPING_COMPRESSION_AND_INDEXING:GFF_MAPPING (MGYG000504742)	COMPLETED	0	2026-07-17 18:19:10	10s	0ms	0.914	16 MB	24.7 MB	11.9 MB	10.1 MB
31	03/b3c1de	5624464	EBIMETAGENOMICS:MOBILOMEANNOTATION:GFF_MAPPING_COMPRESSION_AND_INDEXING:TABIX_BGZIPTABIX_FULL (MGYG000504742)	COMPLETED	0	2026-07-17 18:19:20	9.9s	455ms	0.843	7.6 MB	14.3 MB	6.4 MB	10.5 MB
32	4f/e2848f	5624462	EBIMETAGENOMICS:MOBILOMEANNOTATION:GFF_MAPPING_COMPRESSION_AND_INDEXING:TABIX_BGZIP_FULL (MGYG000504742)	COMPLETED	0	2026-07-17 18:19:20	10s	355ms	0.91	6 MB	14.3 MB	5.1 MB	1.3 MB
30	a0/53ae54	5624463	EBIMETAGENOMICS:MOBILOMEANNOTATION:GFF_MAPPING_COMPRESSION_AND_INDEXING:TABIX_BGZIPTABIX_CLEAN (MGYG000504742)	COMPLETED	0	2026-07-17 18:19:20	9.9s	32ms	0.234	3 MB	4.6 MB	243.3 KB	16.1 KB
29	a8/975d8b	5624465	EBIMETAGENOMICS:MOBILOMEANNOTATION:GFF_MAPPING_COMPRESSION_AND_INDEXING:TABIX_BGZIP_EXTRA (MGYG000504742)	COMPLETED	0	2026-07-17 18:19:20	9.9s	26ms	0.59	3 MB	4.6 MB	149 KB	4.8 KB
33	7d/49f75f	5624466	EBIMETAGENOMICS:MOBILOMEANNOTATION:GFF_MAPPING_COMPRESSION_AND_INDEXING:TABIX_BGZIP_CLEAN (MGYG000504742)	COMPLETED	0	2026-07-17 18:19:20	9.9s	28ms	0.537	3 MB	4.6 MB	221 KB	15.6 KB
34	73/1a5bbe	5624467	EBIMETAGENOMICS:MOBILOMEANNOTATION:GFF_MAPPING_COMPRESSION_AND_INDEXING:TABIX_BGZIPTABIX_EXTRA (MGYG000504742)	COMPLETED	0	2026-07-17 18:19:20	9.9s	32ms	0.243	3 MB	4.6 MB	160.6 KB	5.2 KB
35	b8/eb63f9	5624553	EBIMETAGENOMICS:MOBILOMEANNOTATION:CUSTOM_DUMPSOFTWAREVERSIONS (1)	COMPLETED	0	2026-07-17 18:19:30	9.9s	145ms	0.786	7 MB	15.6 MB	1.3 MB	7 KB
36	7b/4165ac	5624598	EBIMETAGENOMICS:MOBILOMEANNOTATION:MULTIQC	COMPLETED	0	2026-07-17 18:19:40	10s	2.8s	0.921	125.7 MB	543.4 MB	83.9 MB	18.1 MB
2	d9/dd94b1	5622604	EBIMETAGENOMICS:MOBILOMEANNOTATION:AMR_ANNOTATION:REFORMAT_AMRFINDER_TSV (MGYG000504841)	COMPLETED	0	2026-07-17 18:13:35	9.2s	0ms	0.853	2 MB	4.3 MB	106.9 KB	403 B
1	22/93f6d4	5622605	EBIMETAGENOMICS:MOBILOMEANNOTATION:RENAME (MGYG000504841)	COMPLETED	0	2026-07-17 18:13:35	9.2s	1s	0.584	23 MB	66.6 MB	8.7 MB	2.9 MB
5	02/9b3970	5622644	EBIMETAGENOMICS:MOBILOMEANNOTATION:ARAGORN (MGYG000504841)	COMPLETED	0	2026-07-17 18:13:44	9.9s	0ms	0.956	6.1 MB	11 MB	4.1 MB	16.6 KB
7	71/09bfc9	5622645	EBIMETAGENOMICS:MOBILOMEANNOTATION:INTEGRONFINDER (MGYG000504841)	COMPLETED	0	2026-07-17 18:13:44	9.9s	3s	1.474	119.7 MB	1.8 GB	68 MB	18.2 KB
3	de/41c8dc	5622647	EBIMETAGENOMICS:MOBILOMEANNOTATION:PRODIGAL (MGYG000504841)	COMPLETED	0	2026-07-17 18:13:44	9.9s	5s	0.972	51.5 MB	125.7 MB	9.7 MB	10.1 MB
8	09/5b9be2	5622688	EBIMETAGENOMICS:MOBILOMEANNOTATION:TRNAS_INTEGRATOR (MGYG000504841)	COMPLETED	0	2026-07-17 18:13:54	9.9s	1s	0.851	11 MB	21.5 MB	9.7 MB	688.5 KB
9	0f/52339c	5622777	EBIMETAGENOMICS:MOBILOMEANNOTATION:ICEFINDER2_LITE:HMMSCAN (MGYG000504841)	COMPLETED	0	2026-07-17 18:14:04	9.9s	2s	0.992	16.8 MB	22.7 MB	5.4 GB	2 MB
14	a5/9a8402	5622779	EBIMETAGENOMICS:MOBILOMEANNOTATION:PATHOFACT2:PATHOFACT2_VIRULENCE (MGYG000504841)	COMPLETED	0	2026-07-17 18:14:04	9.8s	2.7s	2.051	570.8 MB	3.5 GB	54.3 MB	21.2 MB
12	fb/34829a	5622780	EBIMETAGENOMICS:MOBILOMEANNOTATION:PATHOFACT2:PATHOFACT2_TOXINS (MGYG000504841)	COMPLETED	0	2026-07-17 18:14:04	9.8s	6.5s	1.416	2.3 GB	4.1 GB	245.6 MB	5.9 MB
15	62/14f4c7	5622781	EBIMETAGENOMICS:MOBILOMEANNOTATION:BGC_ANNOTATION:BGCSMAPPER (MGYG000504841)	COMPLETED	0	2026-07-17 18:14:04	9.8s	1s	0.644	15 MB	21 MB	13.4 MB	947 B
13	e4/bc5d74	5622775	EBIMETAGENOMICS:MOBILOMEANNOTATION:PATHOFACT2:DIAMOND_BLASTP (MGYG000504841)	COMPLETED	0	2026-07-17 18:14:04	9.9s	0ms	5.723	2 MB	157 MB	56 MB	186.2 KB
16	d1/896747	5622808	EBIMETAGENOMICS:MOBILOMEANNOTATION:ICEFINDER2_LITE:PRESCAN_TO_FASTA (MGYG000504841)	COMPLETED	0	2026-07-17 18:14:14	9.9s	0ms	0.886	21 MB	65.3 MB	7.2 MB	492 B
17	0e/9c08ea	5622809	EBIMETAGENOMICS:MOBILOMEANNOTATION:PATHOFACT2:PATHOFACT2_EXTRACTFASTA (MGYG000504841)	COMPLETED	0	2026-07-17 18:14:14	9.9s	1s	0.88	17 MB	23.2 MB	13 MB	165.4 KB
11	88/7ff2fd	5622778	EBIMETAGENOMICS:MOBILOMEANNOTATION:AMR_ANNOTATION:RGI_MAIN (MGYG000504841)	COMPLETED	0	2026-07-17 18:14:04	29.8s	21s	1.571	399.4 MB	2.1 GB	477.7 MB	74.7 MB
18	77/5de0ea	5622841	EBIMETAGENOMICS:MOBILOMEANNOTATION:PATHOFACT2:PATHOFACT2_INTEGRATOR (MGYG000504841)	COMPLETED	0	2026-07-17 18:14:24	10s	1s	0.189	18 MB	24.3 MB	57.6 MB	23.9 KB
19	b6/6757b6	5622901	EBIMETAGENOMICS:MOBILOMEANNOTATION:AMR_ANNOTATION:HAMRONIZATION_RGI (MGYG000504841)	COMPLETED	0	2026-07-17 18:14:34	9.9s	2s	0.942	86 MB	291.8 MB	40.2 MB	1.5 KB
10	1d/302aca	5622776	EBIMETAGENOMICS:MOBILOMEANNOTATION:AMR_ANNOTATION:DEEPARG_PREDICT (MGYG000504841)	COMPLETED	0	2026-07-17 18:14:04	39.9s	38s	0.894	816.7 MB	3 GB	144.9 MB	582.2 KB
20	1b/1da791	5622945	EBIMETAGENOMICS:MOBILOMEANNOTATION:AMR_ANNOTATION:HAMRONIZATION_DEEPARG (MGYG000504841)	COMPLETED	0	2026-07-17 18:14:44	9.9s	2s	0.942	86 MB	291.9 MB	40.2 MB	485 B
21	aa/0d9e2e	5623000	EBIMETAGENOMICS:MOBILOMEANNOTATION:AMR_ANNOTATION:AMRINTEGRATOR (MGYG000504841)	COMPLETED	0	2026-07-17 18:14:54	10s	0ms	0.842	15 MB	21.6 MB	6.7 MB	2.9 KB
6	1d/769ec8	5622646	EBIMETAGENOMICS:MOBILOMEANNOTATION:GENOMAD (MGYG000504841)	COMPLETED	0	2026-07-17 18:13:44	1m 50s	1m 44s	5.082	18.6 GB	21 GB	569.8 MB	124.2 MB
22	a8/7eadfa	5623209	EBIMETAGENOMICS:MOBILOMEANNOTATION:CHECKV_ENDTOEND (MGYG000504841)	COMPLETED	0	2026-07-17 18:15:34	19.9s	12s	2.376	1.7 GB	6.8 GB	3.2 GB	19.2 MB
4	e8/d8d052	5622643	EBIMETAGENOMICS:MOBILOMEANNOTATION:ISESCAN (MGYG000504841)	COMPLETED	0	2026-07-17 18:13:44	4m 50s	4m 40s	1.38	178.4 MB	2.3 GB	393 MB	10.6 MB
23	a1/13b433	5624225	EBIMETAGENOMICS:MOBILOMEANNOTATION:INTEGRATOR (MGYG000504841)	COMPLETED	0	2026-07-17 18:18:34	10s	0ms	0.879	3 MB	4.3 MB	7.1 MB	861 B
25	60/b77704	5624254	EBIMETAGENOMICS:MOBILOMEANNOTATION:COMBINEREPORTER (MGYG000504841)	COMPLETED	0	2026-07-17 18:18:44	9.9s	0ms	0.826	17 MB	22.6 MB	55.9 MB	18.6 KB
26	13/01ebfc	5624255	EBIMETAGENOMICS:MOBILOMEANNOTATION:FASTA_WRITER (MGYG000504841)	COMPLETED	0	2026-07-17 18:18:44	9.9s	0ms	0.617	2 MB	5.4 MB	1.7 MB	80.4 KB
24	ac/8541c3	5624256	EBIMETAGENOMICS:MOBILOMEANNOTATION:GT_GFF3VALIDATOR (MGYG000504841)	COMPLETED	0	2026-07-17 18:18:44	9.9s	0ms	0.78	2 MB	5.4 MB	194.2 KB	2.6 KB
27	d3/c087c4	5624341	EBIMETAGENOMICS:MOBILOMEANNOTATION:GFF_MAPPING_COMPRESSION_AND_INDEXING:GFF_MAPPING (MGYG000504841)	COMPLETED	0	2026-07-17 18:18:54	10s	0ms	0.828	10 MB	16.4 MB	6.3 MB	4.4 MB
28	24/70a04d	5624402	EBIMETAGENOMICS:MOBILOMEANNOTATION:GFF_MAPPING_COMPRESSION_AND_INDEXING:TABIX_BGZIPTABIX_CLEAN (MGYG000504841)	COMPLETED	0	2026-07-17 18:19:04	9.9s	35ms	0.221	3 MB	4.6 MB	166.5 KB	6 KB
30	6e/a2b5b8	5624404	EBIMETAGENOMICS:MOBILOMEANNOTATION:GFF_MAPPING_COMPRESSION_AND_INDEXING:TABIX_BGZIPTABIX_EXTRA (MGYG000504841)	COMPLETED	0	2026-07-17 18:19:04	9.9s	34ms	0.229	3 MB	4.6 MB	155.2 KB	4.6 KB
32	8d/64dca1	5624405	EBIMETAGENOMICS:MOBILOMEANNOTATION:GFF_MAPPING_COMPRESSION_AND_INDEXING:TABIX_BGZIP_FULL (MGYG000504841)	COMPLETED	0	2026-07-17 18:19:04	9.9s	204ms	0.853	6 MB	14.3 MB	2.3 MB	577.6 KB
31	da/368758	5624406	EBIMETAGENOMICS:MOBILOMEANNOTATION:GFF_MAPPING_COMPRESSION_AND_INDEXING:TABIX_BGZIPTABIX_FULL (MGYG000504841)	COMPLETED	0	2026-07-17 18:19:04	9.9s	245ms	0.753	5 MB	14.3 MB	2.9 MB	4.5 MB
33	60/79880f	5624407	EBIMETAGENOMICS:MOBILOMEANNOTATION:GFF_MAPPING_COMPRESSION_AND_INDEXING:TABIX_BGZIP_CLEAN (MGYG000504841)	COMPLETED	0	2026-07-17 18:19:04	9.8s	25ms	0.601	3 MB	4.6 MB	153.9 KB	5.8 KB
29	ab/62a8cc	5624403	EBIMETAGENOMICS:MOBILOMEANNOTATION:GFF_MAPPING_COMPRESSION_AND_INDEXING:TABIX_BGZIP_EXTRA (MGYG000504841)	COMPLETED	0	2026-07-17 18:19:04	9.9s	26ms	0.594	3 MB	4.6 MB	144.1 KB	4.4 KB
34	ed/c4e57a	5624445	EBIMETAGENOMICS:MOBILOMEANNOTATION:CUSTOM_DUMPSOFTWAREVERSIONS (1)	COMPLETED	0	2026-07-17 18:19:14	9.9s	143ms	0.725	6 MB	15.3 MB	1.3 MB	6.8 KB
35	4d/89fc61	5624505	EBIMETAGENOMICS:MOBILOMEANNOTATION:MULTIQC	COMPLETED	0	2026-07-17 18:19:24	9.9s	3s	0.909	142.8 MB	566.4 MB	83.9 MB	18.1 MB
2	3d/0f431d	5622680	EBIMETAGENOMICS:MOBILOMEANNOTATION:AMR_ANNOTATION:REFORMAT_AMRFINDER_TSV (MGYG000504912)	COMPLETED	0	2026-07-17 18:13:52	9.4s	0ms	0.631	3 MB	4.3 MB	107.1 KB	406 B
1	5f/d48f86	5622681	EBIMETAGENOMICS:MOBILOMEANNOTATION:RENAME (MGYG000504912)	COMPLETED	0	2026-07-17 18:13:52	9.4s	1s	0.82	14 MB	61.5 MB	10.6 MB	6.9 MB
4	b3/a75279	5622747	EBIMETAGENOMICS:MOBILOMEANNOTATION:ARAGORN (MGYG000504912)	COMPLETED	0	2026-07-17 18:14:02	9.9s	1s	0.975	4 MB	11 MB	8 MB	18.8 KB
3	6c/f1374b	5622751	EBIMETAGENOMICS:MOBILOMEANNOTATION:INTEGRONFINDER (MGYG000504912)	COMPLETED	0	2026-07-17 18:14:02	9.9s	5s	1.176	165.5 MB	1.9 GB	72.6 MB	955.7 KB
11	d7/702595	5622875	EBIMETAGENOMICS:MOBILOMEANNOTATION:PATHOFACT2:PATHOFACT2_VIRULENCE (MGYG000504886)	COMPLETED	0	2026-07-17 18:14:31	9.9s	4.3s	2.57	480.1 MB	2.7 GB	101.4 MB	67.4 MB
15	ab/7325da	5622886	EBIMETAGENOMICS:MOBILOMEANNOTATION:PATHOFACT2:PATHOFACT2_VIRULENCE (MGYG000504912)	COMPLETED	0	2026-07-17 18:14:32	9.9s	4.4s	2.222	296.5 MB	2.4 GB	85.8 MB	52 MB
13	a3/4a8f4c	5622874	EBIMETAGENOMICS:MOBILOMEANNOTATION:AMR_ANNOTATION:DEEPARG_PREDICT (MGYG000504886)	COMPLETED	0	2026-07-17 18:14:31	19.9s	11s	0.594	461.6 MB	3 GB	147.3 MB	1.8 MB
19	a6/4390c9	5622979	EBIMETAGENOMICS:MOBILOMEANNOTATION:PATHOFACT2:PATHOFACT2_EXTRACTFASTA (MGYG000504886)	COMPLETED	0	2026-07-17 18:14:51	9.9s	1s	0.907	16 MB	24.2 MB	14.3 MB	484.4 KB
20	05/b064fc	5623036	EBIMETAGENOMICS:MOBILOMEANNOTATION:PATHOFACT2:PATHOFACT2_INTEGRATOR (MGYG000504886)	COMPLETED	0	2026-07-17 18:15:01	9.9s	0ms	0.885	18 MB	24.3 MB	2.2 MB	783 B
10	03/ca6419	5622876	EBIMETAGENOMICS:MOBILOMEANNOTATION:AMR_ANNOTATION:RGI_MAIN (MGYG000504886)	COMPLETED	0	2026-07-17 18:14:31	59.9s	56s	1.742	400.9 MB	2.1 GB	597 MB	112.9 MB
21	fe/8fd733	5623192	EBIMETAGENOMICS:MOBILOMEANNOTATION:AMR_ANNOTATION:HAMRONIZATION_RGI (MGYG000504886)	COMPLETED	0	2026-07-17 18:15:31	9.9s	2s	0.951	83.4 MB	284.6 MB	40.2 MB	1.5 KB
24	57/013439	5624476	EBIMETAGENOMICS:MOBILOMEANNOTATION:INTEGRATOR (MGYG000504912)	COMPLETED	0	2026-07-17 18:19:22	9.9s	1s	0.889	13.5 MB	23.7 MB	7.2 MB	1.5 KB
25	b1/c69dcc	5624560	EBIMETAGENOMICS:MOBILOMEANNOTATION:GT_GFF3VALIDATOR (MGYG000504912)	COMPLETED	0	2026-07-17 18:19:32	9.9s	0ms	0.694	2 MB	5.4 MB	199.5 KB	7.8 KB
26	d6/81b966	5624561	EBIMETAGENOMICS:MOBILOMEANNOTATION:FASTA_WRITER (MGYG000504912)	COMPLETED	0	2026-07-17 18:19:32	9.8s	0ms	0.661	2 MB	5.4 MB	3.7 MB	226.6 KB
27	2d/578db4	5624562	EBIMETAGENOMICS:MOBILOMEANNOTATION:COMBINEREPORTER (MGYG000504912)	COMPLETED	0	2026-07-17 18:19:32	9.8s	2s	0.134	21 MB	31.4 MB	109.1 MB	2.7 KB
28	e3/902d67	5624610	EBIMETAGENOMICS:MOBILOMEANNOTATION:GFF_MAPPING_COMPRESSION_AND_INDEXING:GFF_MAPPING (MGYG000504912)	COMPLETED	0	2026-07-17 18:19:42	10s	1s	0.885	9 MB	16.4 MB	11.2 MB	9.3 MB
30	3c/53d41e	5624685	EBIMETAGENOMICS:MOBILOMEANNOTATION:GFF_MAPPING_COMPRESSION_AND_INDEXING:TABIX_BGZIP_CLEAN (MGYG000504912)	COMPLETED	0	2026-07-17 18:19:52	10s	28ms	0.56	3 MB	4.6 MB	189.4 KB	10.3 KB
33	88/3053a2	5624689	EBIMETAGENOMICS:MOBILOMEANNOTATION:GFF_MAPPING_COMPRESSION_AND_INDEXING:TABIX_BGZIP_FULL (MGYG000504912)	COMPLETED	0	2026-07-17 18:19:52	9.9s	333ms	0.912	6 MB	14.3 MB	4.8 MB	1.2 MB
32	65/f1e0e5	5624688	EBIMETAGENOMICS:MOBILOMEANNOTATION:GFF_MAPPING_COMPRESSION_AND_INDEXING:TABIX_BGZIPTABIX_FULL (MGYG000504912)	COMPLETED	0	2026-07-17 18:19:52	9.9s	426ms	0.787	6 MB	14.3 MB	5.9 MB	9.8 MB
29	7c/b248ed	5624687	EBIMETAGENOMICS:MOBILOMEANNOTATION:GFF_MAPPING_COMPRESSION_AND_INDEXING:TABIX_BGZIPTABIX_CLEAN (MGYG000504912)	COMPLETED	0	2026-07-17 18:19:52	9.9s	29ms	0.792	3 MB	4.6 MB	206.4 KB	10.6 KB
31	48/ded843	5624690	EBIMETAGENOMICS:MOBILOMEANNOTATION:GFF_MAPPING_COMPRESSION_AND_INDEXING:TABIX_BGZIP_EXTRA (MGYG000504912)	COMPLETED	0	2026-07-17 18:19:52	9.9s	29ms	0.526	3 MB	4.6 MB	147.4 KB	4.6 KB
34	7a/8834ee	5624691	EBIMETAGENOMICS:MOBILOMEANNOTATION:GFF_MAPPING_COMPRESSION_AND_INDEXING:TABIX_BGZIPTABIX_EXTRA (MGYG000504912)	COMPLETED	0	2026-07-17 18:19:52	9.9s	32ms	0.25	3 MB	4.6 MB	158.7 KB	4.9 KB
35	f2/e20038	5624773	EBIMETAGENOMICS:MOBILOMEANNOTATION:CUSTOM_DUMPSOFTWAREVERSIONS (1)	COMPLETED	0	2026-07-17 18:20:02	9.9s	152ms	0.812	6 MB	15.3 MB	1.3 MB	7.4 KB
36	84/315239	5624838	EBIMETAGENOMICS:MOBILOMEANNOTATION:MULTIQC	COMPLETED	0	2026-07-17 18:20:12	10s	2.7s	0.929	139.4 MB	543.4 MB	83.9 MB	18.1 MB
1	1d/807a90	5622797	EBIMETAGENOMICS:MOBILOMEANNOTATION:RENAME (MGYG000504971)	COMPLETED	0	2026-07-17 18:14:11	9.4s	0ms	0.812	3 MB	4.3 MB	14.3 MB	13 MB
3	07/8365c1	5622798	EBIMETAGENOMICS:MOBILOMEANNOTATION:AMR_ANNOTATION:REFORMAT_AMRFINDER_TSV (MGYG000504971)	COMPLETED	0	2026-07-17 18:14:11	9.4s	0ms	0.768	2.2 MB	4.3 MB	105.7 KB	507 B
2	da/661462	5622799	EBIMETAGENOMICS:MOBILOMEANNOTATION:VIRIFY_QC (MGYG000504971)	COMPLETED	0	2026-07-17 18:14:11	9.3s	0ms	0.836	2.2 MB	5.4 MB	1.5 MB	1.8 KB
8	30/7dad40	5622829	EBIMETAGENOMICS:MOBILOMEANNOTATION:INTEGRONFINDER (MGYG000504971)	COMPLETED	0	2026-07-17 18:14:21	9.9s	3s	1.275	75.8 MB	1.7 GB	68 MB	18.2 KB
6	90/25f188	5622832	EBIMETAGENOMICS:MOBILOMEANNOTATION:ARAGORN (MGYG000504971)	COMPLETED	0	2026-07-17 18:14:21	9.9s	1s	0.965	5 MB	11 MB	19 MB	34.2 KB
5	73/a54cb0	5622834	EBIMETAGENOMICS:MOBILOMEANNOTATION:PRODIGAL (MGYG000504971)	COMPLETED	0	2026-07-17 18:14:21	29.8s	24s	0.982	52.2 MB	125.7 MB	44.2 MB	46.9 MB
9	7e/06e15b	5622977	EBIMETAGENOMICS:MOBILOMEANNOTATION:TRNAS_INTEGRATOR (MGYG000504971)	COMPLETED	0	2026-07-17 18:14:51	10s	0ms	0.904	11 MB	21.5 MB	11.2 MB	3 MB
13	a7/1008ce	5623032	EBIMETAGENOMICS:MOBILOMEANNOTATION:PATHOFACT2:PATHOFACT2_VIRULENCE (MGYG000504971)	COMPLETED	0	2026-07-17 18:15:01	9.9s	4.6s	3.19	988.6 MB	3.4 GB	122 MB	87.3 MB
16	63/0925f2	5623035	EBIMETAGENOMICS:MOBILOMEANNOTATION:BGC_ANNOTATION:BGCSMAPPER (MGYG000504971)	COMPLETED	0	2026-07-17 18:15:01	9.8s	1s	0.485	44 MB	55.7 MB	20.5 MB	177.4 KB
14	9b/40f8af	5623033	EBIMETAGENOMICS:MOBILOMEANNOTATION:PATHOFACT2:DIAMOND_BLASTP (MGYG000504971)	COMPLETED	0	2026-07-17 18:15:01	9.9s	1s	3.25	124.3 MB	2.3 GB	57.9 MB	535.8 KB
15	d4/638e40	5623034	EBIMETAGENOMICS:MOBILOMEANNOTATION:PATHOFACT2:PATHOFACT2_TOXINS (MGYG000504971)	COMPLETED	0	2026-07-17 18:15:01	19.8s	10.5s	1.817	2.3 GB	4.1 GB	267.1 MB	25.9 MB
10	93/71c72a	5623029	EBIMETAGENOMICS:MOBILOMEANNOTATION:ICEFINDER2_LITE:HMMSCAN (MGYG000504971)	COMPLETED	0	2026-07-17 18:15:01	19.9s	9s	0.989	13 MB	17.6 MB	21.8 GB	7.9 MB
17	5b/91888f	5623162	EBIMETAGENOMICS:MOBILOMEANNOTATION:ICEFINDER2_LITE:PRESCAN_TO_FASTA (MGYG000504971)	COMPLETED	0	2026-07-17 18:15:21	10s	0ms	0.925	2 MB	4.3 MB	7.5 MB	492 B
18	37/8780b6	5623164	EBIMETAGENOMICS:MOBILOMEANNOTATION:PATHOFACT2:PATHOFACT2_EXTRACTFASTA (MGYG000504971)	COMPLETED	0	2026-07-17 18:15:21	9.9s	1s	0.938	18 MB	24.5 MB	15 MB	1.3 MB
11	fd/4158de	5623030	EBIMETAGENOMICS:MOBILOMEANNOTATION:AMR_ANNOTATION:DEEPARG_PREDICT (MGYG000504971)	COMPLETED	0	2026-07-17 18:15:01	39.9s	34s	0.858	816.7 MB	3 GB	148.8 MB	2.7 MB
19	b6/8e5d49	5623191	EBIMETAGENOMICS:MOBILOMEANNOTATION:PATHOFACT2:PATHOFACT2_INTEGRATOR (MGYG000504971)	COMPLETED	0	2026-07-17 18:15:31	10s	0ms	0.781	11 MB	22.2 MB	2.2 MB	782 B
20	d7/d418ef	5623223	EBIMETAGENOMICS:MOBILOMEANNOTATION:AMR_ANNOTATION:HAMRONIZATION_DEEPARG (MGYG000504971)	COMPLETED	0	2026-07-17 18:15:41	9.9s	2s	0.947	15 MB	26.5 MB	40.2 MB	1.6 KB
7	d2/4c5ad0	5622830	EBIMETAGENOMICS:MOBILOMEANNOTATION:GENOMAD (MGYG000504971)	COMPLETED	0	2026-07-17 18:14:21	2m	1m 56s	5.072	18.6 GB	21.4 GB	1.1 GB	514 MB
12	64/a97650	5623031	EBIMETAGENOMICS:MOBILOMEANNOTATION:AMR_ANNOTATION:RGI_MAIN (MGYG000504971)	COMPLETED	0	2026-07-17 18:15:01	1m 20s	1m 12s	1.721	1.3 GB	9 GB	697.1 MB	145.2 MB
21	22/bd48bf	5623435	EBIMETAGENOMICS:MOBILOMEANNOTATION:AMR_ANNOTATION:HAMRONIZATION_RGI (MGYG000504971)	COMPLETED	0	2026-07-17 18:16:21	10s	2s	0.958	84.3 MB	284.6 MB	40.3 MB	1.8 KB
22	f9/0fc204	5623500	EBIMETAGENOMICS:MOBILOMEANNOTATION:AMR_ANNOTATION:AMRINTEGRATOR (MGYG000504971)	COMPLETED	0	2026-07-17 18:16:31	10s	1s	0.848	2 MB	4.3 MB	13.7 MB	6 KB
4	90/d15edc	5622831	EBIMETAGENOMICS:MOBILOMEANNOTATION:ISESCAN (MGYG000504971)	COMPLETED	0	2026-07-17 18:14:21	5m 30s	5m 25s	5.309	189.2 MB	2.6 GB	1.5 GB	25 MB
23	0c/ba52b2	5624680	EBIMETAGENOMICS:MOBILOMEANNOTATION:INTEGRATOR (MGYG000504971)	COMPLETED	0	2026-07-17 18:19:51	10s	1s	0.862	11 MB	23.2 MB	7.4 MB	1.2 KB
24	0a/4d9339	5624755	EBIMETAGENOMICS:MOBILOMEANNOTATION:GT_GFF3VALIDATOR (MGYG000504971)	COMPLETED	0	2026-07-17 18:20:01	10s	0ms	0.722	2 MB	5.4 MB	195.2 KB	4.2 KB
25	4d/7de9fc	5624756	EBIMETAGENOMICS:MOBILOMEANNOTATION:FASTA_WRITER (MGYG000504971)	COMPLETED	0	2026-07-17 18:20:01	9.9s	0ms	0.611	3 MB	5.4 MB	7.4 MB	171.3 KB
26	5f/970774	5624758	EBIMETAGENOMICS:MOBILOMEANNOTATION:COMBINEREPORTER (MGYG000504971)	COMPLETED	0	2026-07-17 18:20:01	9.9s	1s	0.215	21.8 MB	31.4 MB	148.3 MB	2.7 KB
27	80/9ded24	5624836	EBIMETAGENOMICS:MOBILOMEANNOTATION:GFF_MAPPING_COMPRESSION_AND_INDEXING:GFF_MAPPING (MGYG000504971)	COMPLETED	0	2026-07-17 18:20:11	10s	0ms	0.873	16 MB	24.7 MB	20.3 MB	18.5 MB
32	b1/47e20b	5624882	EBIMETAGENOMICS:MOBILOMEANNOTATION:GFF_MAPPING_COMPRESSION_AND_INDEXING:TABIX_BGZIPTABIX_FULL (MGYG000504971)	COMPLETED	0	2026-07-17 18:20:21	10s	873ms	0.854	6 MB	14.3 MB	11.8 MB	20.7 MB
31	87/3362e0	5624883	EBIMETAGENOMICS:MOBILOMEANNOTATION:GFF_MAPPING_COMPRESSION_AND_INDEXING:TABIX_BGZIPTABIX_EXTRA (MGYG000504971)	COMPLETED	0	2026-07-17 18:20:21	9.9s	31ms	0.48	3 MB	4.6 MB	152.9 KB	4.4 KB
30	3e/f690a2	5624884	EBIMETAGENOMICS:MOBILOMEANNOTATION:GFF_MAPPING_COMPRESSION_AND_INDEXING:TABIX_BGZIPTABIX_CLEAN (MGYG000504971)	COMPLETED	0	2026-07-17 18:20:21	9.9s	31ms	0.466	3 MB	4.6 MB	172.8 KB	6.6 KB
29	81/967c78	5624885	EBIMETAGENOMICS:MOBILOMEANNOTATION:GFF_MAPPING_COMPRESSION_AND_INDEXING:TABIX_BGZIP_EXTRA (MGYG000504971)	COMPLETED	0	2026-07-17 18:20:21	9.9s	25ms	0.303	3 MB	4.6 MB	143.2 KB	4.1 KB
33	4e/430df0	5624886	EBIMETAGENOMICS:MOBILOMEANNOTATION:GFF_MAPPING_COMPRESSION_AND_INDEXING:TABIX_BGZIP_FULL (MGYG000504971)	COMPLETED	0	2026-07-17 18:20:21	9.9s	679ms	0.949	6 MB	14.3 MB	9.3 MB	2.4 MB
28	0d/e948a5	5624887	EBIMETAGENOMICS:MOBILOMEANNOTATION:GFF_MAPPING_COMPRESSION_AND_INDEXING:TABIX_BGZIP_CLEAN (MGYG000504971)	COMPLETED	0	2026-07-17 18:20:21	9.9s	28ms	0.277	3 MB	4.6 MB	160.9 KB	6.4 KB
34	98/c53fcf	5624934	EBIMETAGENOMICS:MOBILOMEANNOTATION:CUSTOM_DUMPSOFTWAREVERSIONS (1)	COMPLETED	0	2026-07-17 18:20:31	9.8s	149ms	0.766	6 MB	15.3 MB	1.3 MB	7 KB
35	dd/d2a226	5625034	EBIMETAGENOMICS:MOBILOMEANNOTATION:MULTIQC	COMPLETED	0	2026-07-17 18:20:41	9.9s	3.1s	0.914	134.3 MB	566.3 MB	83.9 MB	18.1 MB
3	de/9c35c1	5622986	EBIMETAGENOMICS:MOBILOMEANNOTATION:AMR_ANNOTATION:REFORMAT_AMRFINDER_TSV (MGYG000505000)	COMPLETED	0	2026-07-17 18:14:52	9.3s	0ms	0	2.2 MB	4.3 MB	106 KB	529 B
1	0a/5e6af0	5622984	EBIMETAGENOMICS:MOBILOMEANNOTATION:RENAME (MGYG000505000)	COMPLETED	0	2026-07-17 18:14:52	9.3s	0ms	0.784	11 MB	21.5 MB	10.4 MB	8.6 MB
2	4f/dda577	5622985	EBIMETAGENOMICS:MOBILOMEANNOTATION:VIRIFY_QC (MGYG000505000)	COMPLETED	0	2026-07-17 18:14:52	9.3s	0ms	0.791	10 MB	17.4 MB	1.5 MB	1.6 KB
6	1e/5627a2	5623042	EBIMETAGENOMICS:MOBILOMEANNOTATION:ARAGORN (MGYG000505000)	COMPLETED	0	2026-07-17 18:15:01	9.8s	1s	0.976	6 MB	11 MB	6.7 MB	13.7 KB
9	c2/f203d9	5623044	EBIMETAGENOMICS:MOBILOMEANNOTATION:COMPOSITIONAL_OUTLIER_DETECTION:OUTLIER_FINDER (MGYG000505000_100kb_contigs.1)	COMPLETED	0	2026-07-17 18:15:01	19.7s	17.5s	4.342	260.2 MB	2.2 GB	12.4 MB	2.4 MB
10	0f/fcda6f	5623167	EBIMETAGENOMICS:MOBILOMEANNOTATION:COMPOSITIONAL_OUTLIER_DETECTION:MERGE_RESULTS (MGYG000505000)	COMPLETED	0	2026-07-17 18:15:21	10s	0ms	0.85	16 MB	25.4 MB	1.7 MB	6.2 KB
5	d8/055566	5623040	EBIMETAGENOMICS:MOBILOMEANNOTATION:PRODIGAL (MGYG000505000)	COMPLETED	0	2026-07-17 18:15:01	29.8s	25s	0.981	60.4 MB	126.6 MB	25.5 MB	27.9 MB
11	89/032fde	5623193	EBIMETAGENOMICS:MOBILOMEANNOTATION:TRNAS_INTEGRATOR (MGYG000505000)	COMPLETED	0	2026-07-17 18:15:31	9.9s	0ms	0.903	18 MB	62.4 MB	10.1 MB	1.4 MB
12	88/8adbb1	5623226	EBIMETAGENOMICS:MOBILOMEANNOTATION:ICEFINDER2_LITE:HMMSCAN (MGYG000505000)	COMPLETED	0	2026-07-17 18:15:41	9.9s	5s	0.989	28.1 MB	31.2 MB	11 GB	4.2 MB
18	90/cd3680	5623232	EBIMETAGENOMICS:MOBILOMEANNOTATION:BGC_ANNOTATION:BGCSMAPPER (MGYG000505000)	COMPLETED	0	2026-07-17 18:15:41	9.8s	1s	0.77	15 MB	21 MB	15.6 MB	134.8 KB
14	88/ca40c6	5623231	EBIMETAGENOMICS:MOBILOMEANNOTATION:PATHOFACT2:PATHOFACT2_VIRULENCE (MGYG000505000)	COMPLETED	0	2026-07-17 18:15:41	9.8s	3.7s	2.44	803.8 MB	3.7 GB	81.5 MB	47.8 MB
16	1e/9851cc	5623228	EBIMETAGENOMICS:MOBILOMEANNOTATION:PATHOFACT2:DIAMOND_BLASTP (MGYG000505000)	COMPLETED	0	2026-07-17 18:15:41	9.9s	0ms	4.737	2 MB	157 MB	56.9 MB	711.4 KB
17	39/32e6dd	5623229	EBIMETAGENOMICS:MOBILOMEANNOTATION:AMR_ANNOTATION:DEEPARG_PREDICT (MGYG000505000)	COMPLETED	0	2026-07-17 18:15:41	19.9s	11s	0.606	910.4 MB	3 GB	147.2 MB	2 MB
13	a0/523f46	5623230	EBIMETAGENOMICS:MOBILOMEANNOTATION:PATHOFACT2:PATHOFACT2_TOXINS (MGYG000505000)	COMPLETED	0	2026-07-17 18:15:41	19.8s	9.3s	1.285	2.3 GB	4.9 GB	253.7 MB	13.4 MB
19	0a/acee3e	5623316	EBIMETAGENOMICS:MOBILOMEANNOTATION:ICEFINDER2_LITE:PRESCAN_TO_FASTA (MGYG000505000)	COMPLETED	0	2026-07-17 18:15:51	9.9s	0ms	0.872	17 MB	61.7 MB	11.8 MB	648.2 KB
8	f8/10b780	5623041	EBIMETAGENOMICS:MOBILOMEANNOTATION:INTEGRONFINDER (MGYG000505000)	COMPLETED	0	2026-07-17 18:15:01	1m 10s	1m 7s	1.013	248.6 MB	2.1 GB	88 MB	5.6 MB
21	b0/3898a0	5623342	EBIMETAGENOMICS:MOBILOMEANNOTATION:AMR_ANNOTATION:HAMRONIZATION_DEEPARG (MGYG000505000)	COMPLETED	0	2026-07-17 18:16:01	9.9s	2s	0.941	86 MB	294.3 MB	40.2 MB	2.5 KB
20	2f/459fcc	5623341	EBIMETAGENOMICS:MOBILOMEANNOTATION:PATHOFACT2:PATHOFACT2_EXTRACTFASTA (MGYG000505000)	COMPLETED	0	2026-07-17 18:16:01	9.9s	1s	0.918	18 MB	24.5 MB	14 MB	593.6 KB
24	4c/70db4a	5623344	EBIMETAGENOMICS:MOBILOMEANNOTATION:ICEFINDER2_LITE:VMATCH (MGYG000505000)	COMPLETED	0	2026-07-17 18:16:01	9.8s	0ms	0.715	2 MB	11 MB	137.2 KB	6.5 MB
22	ee/1d08e8	5623343	EBIMETAGENOMICS:MOBILOMEANNOTATION:ICEFINDER2_LITE:MACSYFINDER (MGYG000505000)	COMPLETED	0	2026-07-17 18:16:01	9.9s	1s	1.665	88 MB	1.4 GB	83.1 MB	512.2 KB
25	a5/72dd85	5623373	EBIMETAGENOMICS:MOBILOMEANNOTATION:PATHOFACT2:PATHOFACT2_INTEGRATOR (MGYG000505000)	COMPLETED	0	2026-07-17 18:16:11	9.9s	1s	0.157	20 MB	29.4 MB	102.8 MB	74.7 KB
15	1f/cc913d	5623227	EBIMETAGENOMICS:MOBILOMEANNOTATION:AMR_ANNOTATION:RGI_MAIN (MGYG000505000)	COMPLETED	0	2026-07-17 18:15:41	59.9s	52s	1.323	1.3 GB	9 GB	545.8 MB	96.4 MB
26	4c/79737e	5623550	EBIMETAGENOMICS:MOBILOMEANNOTATION:AMR_ANNOTATION:HAMRONIZATION_RGI (MGYG000505000)	COMPLETED	0	2026-07-17 18:16:41	10s	2s	0.949	84.4 MB	280.6 MB	40.2 MB	1.5 KB
7	05/5a1f1c	5623043	EBIMETAGENOMICS:MOBILOMEANNOTATION:GENOMAD (MGYG000505000)	COMPLETED	0	2026-07-17 18:15:01	2m	1m 54s	5.078	18.6 GB	21 GB	672 MB	152.9 MB
27	8f/9e59a5	5623587	EBIMETAGENOMICS:MOBILOMEANNOTATION:AMR_ANNOTATION:AMRINTEGRATOR (MGYG000505000)	COMPLETED	0	2026-07-17 18:16:51	9.9s	0ms	0.863	15 MB	21.6 MB	8.9 MB	7.8 KB
23	94/caa681	5623345	EBIMETAGENOMICS:MOBILOMEANNOTATION:ICEFINDER2_LITE:BLASTP_PROKKA (MGYG000505000)	COMPLETED	0	2026-07-17 18:16:01	1m 40s	1m 37s	2.018	151 MB	1.2 GB	460.4 KB	25.4 KB
28	61/46cedd	5623868	EBIMETAGENOMICS:MOBILOMEANNOTATION:ICEFINDER2_LITE:PROCESS_BLASTP_PROKKA (MGYG000505000)	COMPLETED	0	2026-07-17 18:17:41	9.9s	889ms	0.84	10 MB	21 MB	25.4 MB	27.7 KB
29	f2/6e5bbc	5623933	EBIMETAGENOMICS:MOBILOMEANNOTATION:ICEFINDER2_LITE:REFINE_BOUNDARIES (MGYG000505000)	COMPLETED	0	2026-07-17 18:17:51	9.9s	1s	0.854	11 MB	21.5 MB	13.8 MB	212.9 KB
4	96/b8a624	5623037	EBIMETAGENOMICS:MOBILOMEANNOTATION:ISESCAN (MGYG000505000)	COMPLETED	0	2026-07-17 18:15:01	5m 20s	5m 12s	2.378	564.1 MB	3 GB	748.9 MB	18.8 MB
30	19/276642	5624889	EBIMETAGENOMICS:MOBILOMEANNOTATION:INTEGRATOR (MGYG000505000)	COMPLETED	0	2026-07-17 18:20:21	9.9s	2s	0.937	53 MB	106.4 MB	7.7 MB	3.2 KB
31	0d/4d494b	5624936	EBIMETAGENOMICS:MOBILOMEANNOTATION:GT_GFF3VALIDATOR (MGYG000505000)	COMPLETED	0	2026-07-17 18:20:31	9.9s	0ms	0.686	2 MB	5.4 MB	207.7 KB	16.3 KB
33	21/38e6c3	5624937	EBIMETAGENOMICS:MOBILOMEANNOTATION:COMBINEREPORTER (MGYG000505000)	COMPLETED	0	2026-07-17 18:20:31	9.9s	0ms	0.681	16 MB	22.6 MB	99.2 MB	55.4 KB
32	9f/ae1a7f	5624939	EBIMETAGENOMICS:MOBILOMEANNOTATION:FASTA_WRITER (MGYG000505000)	COMPLETED	0	2026-07-17 18:20:31	9.9s	0ms	0.764	2 MB	5.4 MB	4.2 MB	967.4 KB
34	83/14d98c	5625037	EBIMETAGENOMICS:MOBILOMEANNOTATION:GFF_MAPPING_COMPRESSION_AND_INDEXING:GFF_MAPPING (MGYG000505000)	COMPLETED	0	2026-07-17 18:20:41	10s	1s	0.971	17 MB	24.9 MB	10.8 MB	9.1 MB
37	c4/4311c9	5625082	EBIMETAGENOMICS:MOBILOMEANNOTATION:GFF_MAPPING_COMPRESSION_AND_INDEXING:TABIX_BGZIPTABIX_EXTRA (MGYG000505000)	COMPLETED	0	2026-07-17 18:20:51	9.9s	33ms	0.712	3 MB	4.6 MB	190.8 KB	10.5 KB
38	c7/c13a3b	5625083	EBIMETAGENOMICS:MOBILOMEANNOTATION:GFF_MAPPING_COMPRESSION_AND_INDEXING:TABIX_BGZIP_EXTRA (MGYG000505000)	COMPLETED	0	2026-07-17 18:20:51	9.9s	27ms	0.563	3 MB	4.6 MB	174.1 KB	10 KB
36	90/c8b522	5625085	EBIMETAGENOMICS:MOBILOMEANNOTATION:GFF_MAPPING_COMPRESSION_AND_INDEXING:TABIX_BGZIP_CLEAN (MGYG000505000)	COMPLETED	0	2026-07-17 18:20:51	9.9s	26ms	0.574	3 MB	4.6 MB	289.9 KB	27.5 KB
35	cf/5cd4d0	5625086	EBIMETAGENOMICS:MOBILOMEANNOTATION:GFF_MAPPING_COMPRESSION_AND_INDEXING:TABIX_BGZIPTABIX_CLEAN (MGYG000505000)	COMPLETED	0	2026-07-17 18:20:51	9.9s	33ms	0.225	3 MB	4.6 MB	324 KB	27.9 KB
39	c0/4433f0	5625087	EBIMETAGENOMICS:MOBILOMEANNOTATION:GFF_MAPPING_COMPRESSION_AND_INDEXING:TABIX_BGZIP_FULL (MGYG000505000)	COMPLETED	0	2026-07-17 18:20:51	9.9s	372ms	0.871	5 MB	14.3 MB	4.5 MB	1.1 MB
40	bf/e74b85	5625088	EBIMETAGENOMICS:MOBILOMEANNOTATION:GFF_MAPPING_COMPRESSION_AND_INDEXING:TABIX_BGZIPTABIX_FULL (MGYG000505000)	COMPLETED	0	2026-07-17 18:20:51	9.9s	458ms	0.84	6 MB	14.3 MB	5.6 MB	9.3 MB
41	75/b2069c	5625130	EBIMETAGENOMICS:MOBILOMEANNOTATION:CUSTOM_DUMPSOFTWAREVERSIONS (1)	COMPLETED	0	2026-07-17 18:21:01	9.8s	148ms	0.829	6 MB	15.3 MB	1.3 MB	8.8 KB
42	e0/6d520d	5625170	EBIMETAGENOMICS:MOBILOMEANNOTATION:MULTIQC	COMPLETED	0	2026-07-17 18:21:11	10s	2.8s	0.94	139 MB	543.4 MB	83.9 MB	18.2 MB
1	96/191911	5623237	EBIMETAGENOMICS:MOBILOMEANNOTATION:VIRIFY_QC (MGYG000505041)	COMPLETED	0	2026-07-17 18:15:44	9.4s	0ms	0.834	3 MB	5.4 MB	1.5 MB	4.4 KB
2	5a/cf8b2b	5623240	EBIMETAGENOMICS:MOBILOMEANNOTATION:RENAME (MGYG000505041)	COMPLETED	0	2026-07-17 18:15:44	9.3s	0ms	0.768	17 MB	62.8 MB	13.2 MB	10.8 MB
3	62/566a97	5623241	EBIMETAGENOMICS:MOBILOMEANNOTATION:AMR_ANNOTATION:REFORMAT_AMRFINDER_TSV (MGYG000505041)	COMPLETED	0	2026-07-17 18:15:44	9.3s	0ms	0	2 MB	4.3 MB	106.8 KB	498 B
4	03/1e049c	5623325	EBIMETAGENOMICS:MOBILOMEANNOTATION:INTEGRONFINDER (MGYG000505041)	COMPLETED	0	2026-07-17 18:15:53	9.8s	3s	1.558	120.4 MB	1.8 GB	68 MB	18.2 KB
8	bf/1afa13	5623327	EBIMETAGENOMICS:MOBILOMEANNOTATION:ARAGORN (MGYG000505041)	COMPLETED	0	2026-07-17 18:15:54	9.8s	2s	0.975	5.2 MB	11 MB	15.8 MB	32.1 KB
5	bb/b0310b	5623326	EBIMETAGENOMICS:MOBILOMEANNOTATION:PRODIGAL (MGYG000505041)	COMPLETED	0	2026-07-17 18:15:54	29.8s	22s	0.981	52.8 MB	125.7 MB	46.5 MB	50.9 MB
9	2e/1fe4f2	5623451	EBIMETAGENOMICS:MOBILOMEANNOTATION:TRNAS_INTEGRATOR (MGYG000505041)	COMPLETED	0	2026-07-17 18:16:23	9.9s	0ms	0.917	11 MB	21.5 MB	10.9 MB	2.7 MB
11	cf/e3e9f9	5623512	EBIMETAGENOMICS:MOBILOMEANNOTATION:ICEFINDER2_LITE:HMMSCAN (MGYG000505041)	COMPLETED	0	2026-07-17 18:16:33	9.9s	9s	0.99	26.6 MB	30.6 MB	21.4 GB	7.9 MB
16	08/bc13c2	5623514	EBIMETAGENOMICS:MOBILOMEANNOTATION:BGC_ANNOTATION:BGCSMAPPER (MGYG000505041)	COMPLETED	0	2026-07-17 18:16:33	9.8s	1s	0.792	15 MB	21 MB	19.2 MB	79.3 KB
10	5c/17e87a	5623519	EBIMETAGENOMICS:MOBILOMEANNOTATION:PATHOFACT2:PATHOFACT2_VIRULENCE (MGYG000505041)	COMPLETED	0	2026-07-17 18:16:34	9.7s	5.1s	2.854	1.1 GB	3.9 GB	119.2 MB	84.7 MB
12	4a/a240b2	5623515	EBIMETAGENOMICS:MOBILOMEANNOTATION:PATHOFACT2:DIAMOND_BLASTP (MGYG000505041)	COMPLETED	0	2026-07-17 18:16:33	9.8s	0ms	5.039	3 MB	159 MB	57.8 MB	982.1 KB
14	78/5eb767	5623518	EBIMETAGENOMICS:MOBILOMEANNOTATION:PATHOFACT2:PATHOFACT2_TOXINS (MGYG000505041)	COMPLETED	0	2026-07-17 18:16:34	19.7s	10.8s	1.723	2.3 GB	4.7 GB	264.5 MB	23.4 MB
17	e7/aabacd	5623555	EBIMETAGENOMICS:MOBILOMEANNOTATION:ICEFINDER2_LITE:PRESCAN_TO_FASTA (MGYG000505041)	COMPLETED	0	2026-07-17 18:16:43	9.9s	0ms	0.872	17 MB	61.7 MB	7.5 MB	492 B
13	26/02b948	5623516	EBIMETAGENOMICS:MOBILOMEANNOTATION:AMR_ANNOTATION:DEEPARG_PREDICT (MGYG000505041)	COMPLETED	0	2026-07-17 18:16:34	19.7s	15s	0.658	910.4 MB	3 GB	154.4 MB	6.4 MB
18	ab/d5130d	5623612	EBIMETAGENOMICS:MOBILOMEANNOTATION:AMR_ANNOTATION:HAMRONIZATION_DEEPARG (MGYG000505041)	COMPLETED	0	2026-07-17 18:16:53	9.9s	2s	0.951	18 MB	28.9 MB	40.2 MB	6.1 KB
19	76/f9346d	5623613	EBIMETAGENOMICS:MOBILOMEANNOTATION:PATHOFACT2:PATHOFACT2_EXTRACTFASTA (MGYG000505041)	COMPLETED	0	2026-07-17 18:16:53	9.9s	1s	0.925	2 MB	4.3 MB	15.2 MB	935.1 KB
20	7e/91527d	5623636	EBIMETAGENOMICS:MOBILOMEANNOTATION:PATHOFACT2:PATHOFACT2_INTEGRATOR (MGYG000505041)	COMPLETED	0	2026-07-17 18:17:03	10s	0ms	0.882	18 MB	24.3 MB	2.2 MB	782 B
7	bf/2a7ff2	5623324	EBIMETAGENOMICS:MOBILOMEANNOTATION:GENOMAD (MGYG000505041)	COMPLETED	0	2026-07-17 18:15:53	2m	1m 58s	4.959	18.6 GB	21 GB	1.1 GB	433 MB
15	31/56ae58	5623513	EBIMETAGENOMICS:MOBILOMEANNOTATION:AMR_ANNOTATION:RGI_MAIN (MGYG000505041)	COMPLETED	0	2026-07-17 18:16:33	1m 20s	1m 14s	1.705	788.1 MB	5.3 GB	703.8 MB	147.7 MB
22	4d/6aee49	5623942	EBIMETAGENOMICS:MOBILOMEANNOTATION:AMR_ANNOTATION:HAMRONIZATION_RGI (MGYG000505041)	COMPLETED	0	2026-07-17 18:17:53	10s	2s	0.939	85 MB	294.3 MB	40.3 MB	3.7 KB
21	48/9a562a	5623941	EBIMETAGENOMICS:MOBILOMEANNOTATION:CHECKV_ENDTOEND (MGYG000505041)	COMPLETED	0	2026-07-17 18:17:53	20s	11s	3.047	1.9 GB	6.8 GB	3.3 GB	19.4 MB
23	8a/2e1e4b	5623976	EBIMETAGENOMICS:MOBILOMEANNOTATION:AMR_ANNOTATION:AMRINTEGRATOR (MGYG000505041)	COMPLETED	0	2026-07-17 18:18:03	10s	0ms	0.801	16 MB	22.2 MB	12.5 MB	14.2 KB
6	f7/c4307b	5623323	EBIMETAGENOMICS:MOBILOMEANNOTATION:ISESCAN (MGYG000505041)	COMPLETED	0	2026-07-17 18:15:53	4m 50s	4m 42s	5.103	204.3 MB	2.6 GB	1.3 GB	23.5 MB
24	37/928143	5625043	EBIMETAGENOMICS:MOBILOMEANNOTATION:INTEGRATOR (MGYG000505041)	COMPLETED	0	2026-07-17 18:20:43	10s	0ms	0.919	15 MB	63.4 MB	7.4 MB	2.3 KB
26	bd/49890f	5625093	EBIMETAGENOMICS:MOBILOMEANNOTATION:GT_GFF3VALIDATOR (MGYG000505041)	COMPLETED	0	2026-07-17 18:20:53	9.9s	0ms	0.602	3 MB	5.4 MB	205.2 KB	27.4 KB
25	53/70c128	5625092	EBIMETAGENOMICS:MOBILOMEANNOTATION:FASTA_WRITER (MGYG000505041)	COMPLETED	0	2026-07-17 18:20:53	9.9s	0ms	0.935	2 MB	5.4 MB	8.3 MB	2.6 MB
27	5c/501f5e	5625095	EBIMETAGENOMICS:MOBILOMEANNOTATION:COMBINEREPORTER (MGYG000505041)	COMPLETED	0	2026-07-17 18:20:53	9.9s	2s	0.208	22 MB	31.4 MB	195.7 MB	4.6 KB
28	3a/2eac0a	5625136	EBIMETAGENOMICS:MOBILOMEANNOTATION:GFF_MAPPING_COMPRESSION_AND_INDEXING:GFF_MAPPING (MGYG000505041)	COMPLETED	0	2026-07-17 18:21:03	9.9s	1s	0.921	15 MB	21.7 MB	18.2 MB	16.8 MB
32	a6/30c716	5625193	EBIMETAGENOMICS:MOBILOMEANNOTATION:GFF_MAPPING_COMPRESSION_AND_INDEXING:TABIX_BGZIPTABIX_FULL (MGYG000505041)	COMPLETED	0	2026-07-17 18:21:13	10s	706ms	0.814	6 MB	14.3 MB	10.2 MB	17.4 MB
31	de/997577	5625195	EBIMETAGENOMICS:MOBILOMEANNOTATION:GFF_MAPPING_COMPRESSION_AND_INDEXING:TABIX_BGZIPTABIX_CLEAN (MGYG000505041)	COMPLETED	0	2026-07-17 18:21:13	9.9s	33ms	0.715	3 MB	4.6 MB	629.5 KB	71 KB
30	d0/cbcaac	5625196	EBIMETAGENOMICS:MOBILOMEANNOTATION:GFF_MAPPING_COMPRESSION_AND_INDEXING:TABIX_BGZIP_EXTRA (MGYG000505041)	COMPLETED	0	2026-07-17 18:21:13	9.9s	26ms	0.589	3 MB	4.6 MB	154.4 KB	5.6 KB
34	f0/9f7a15	5625198	EBIMETAGENOMICS:MOBILOMEANNOTATION:GFF_MAPPING_COMPRESSION_AND_INDEXING:TABIX_BGZIP_CLEAN (MGYG000505041)	COMPLETED	0	2026-07-17 18:21:13	9.9s	30ms	0.542	3 MB	4.6 MB	553.3 KB	69.7 KB
29	ed/cad658	5625200	EBIMETAGENOMICS:MOBILOMEANNOTATION:GFF_MAPPING_COMPRESSION_AND_INDEXING:TABIX_BGZIPTABIX_EXTRA (MGYG000505041)	COMPLETED	0	2026-07-17 18:21:13	9.9s	34ms	0.727	3 MB	4.6 MB	166.7 KB	6.8 KB
33	35/ee4277	5625202	EBIMETAGENOMICS:MOBILOMEANNOTATION:GFF_MAPPING_COMPRESSION_AND_INDEXING:TABIX_BGZIP_FULL (MGYG000505041)	COMPLETED	0	2026-07-17 18:21:13	9.9s	529ms	0.954	8 MB	14.3 MB	8.1 MB	2 MB
35	48/0864ce	5625268	EBIMETAGENOMICS:MOBILOMEANNOTATION:CUSTOM_DUMPSOFTWAREVERSIONS (1)	COMPLETED	0	2026-07-17 18:21:23	9.9s	142ms	0.803	7 MB	15.6 MB	1.3 MB	7 KB
36	6c/4f0ec8	5625324	EBIMETAGENOMICS:MOBILOMEANNOTATION:MULTIQC	COMPLETED	0	2026-07-17 18:21:33	10s	2.7s	0.924	132.4 MB	543.4 MB	83.9 MB	18.1 MB
1	9f/3acf2a	5623530	EBIMETAGENOMICS:MOBILOMEANNOTATION:RENAME (MGYG000505042)	COMPLETED	0	2026-07-17 18:16:36	9.4s	0ms	0.814	11 MB	21.5 MB	10.8 MB	6.5 MB
2	f7/8d6240	5623532	EBIMETAGENOMICS:MOBILOMEANNOTATION:AMR_ANNOTATION:REFORMAT_AMRFINDER_TSV (MGYG000505042)	COMPLETED	0	2026-07-17 18:16:36	9.4s	0ms	0	4 MB	8.4 MB	106.9 KB	403 B
5	db/b48bf2	5623564	EBIMETAGENOMICS:MOBILOMEANNOTATION:INTEGRONFINDER (MGYG000505042)	COMPLETED	0	2026-07-17 18:16:45	9.9s	3s	1.374	118 MB	1.8 GB	68 MB	18.2 KB
4	0f/0a69fb	5623565	EBIMETAGENOMICS:MOBILOMEANNOTATION:ARAGORN (MGYG000505042)	COMPLETED	0	2026-07-17 18:16:46	9.9s	2s	0.972	4 MB	11 MB	9.4 MB	23.7 KB
6	61/f5541f	5623562	EBIMETAGENOMICS:MOBILOMEANNOTATION:PRODIGAL (MGYG000505042)	COMPLETED	0	2026-07-17 18:16:45	19.9s	10s	0.962	53 MB	125.7 MB	24.5 MB	26.2 MB
8	56/5cb3c0	5623663	EBIMETAGENOMICS:MOBILOMEANNOTATION:TRNAS_INTEGRATOR (MGYG000505042)	COMPLETED	0	2026-07-17 18:17:05	10s	0ms	0.898	13 MB	21.5 MB	10.3 MB	1.6 MB
9	24/96e669	5623682	EBIMETAGENOMICS:MOBILOMEANNOTATION:ICEFINDER2_LITE:HMMSCAN (MGYG000505042)	COMPLETED	0	2026-07-17 18:17:15	9.9s	5s	0.984	27.4 MB	31.4 MB	13.2 GB	4.9 MB
12	a1/e462fd	5623683	EBIMETAGENOMICS:MOBILOMEANNOTATION:PATHOFACT2:PATHOFACT2_TOXINS (MGYG000505042)	COMPLETED	0	2026-07-17 18:17:15	9.9s	7.3s	1.752	2.3 GB	4.8 GB	254.3 MB	14 MB
11	f6/d9092a	5623685	EBIMETAGENOMICS:MOBILOMEANNOTATION:PATHOFACT2:PATHOFACT2_VIRULENCE (MGYG000505042)	COMPLETED	0	2026-07-17 18:17:16	9.8s	3.7s	2.483	478.9 MB	2.7 GB	86.1 MB	52.3 MB
10	92/139d37	5623688	EBIMETAGENOMICS:MOBILOMEANNOTATION:BGC_ANNOTATION:BGCSMAPPER (MGYG000505042)	COMPLETED	0	2026-07-17 18:17:16	9.8s	1s	0.732	10 MB	17.1 MB	16.1 MB	56.5 KB
13	4d/b655d9	5623684	EBIMETAGENOMICS:MOBILOMEANNOTATION:PATHOFACT2:DIAMOND_BLASTP (MGYG000505042)	COMPLETED	0	2026-07-17 18:17:16	9.8s	0ms	5.66	2 MB	157 MB	56.8 MB	523.6 KB
14	26/7f965e	5623686	EBIMETAGENOMICS:MOBILOMEANNOTATION:AMR_ANNOTATION:DEEPARG_PREDICT (MGYG000505042)	COMPLETED	0	2026-07-17 18:17:16	19.8s	11s	0.618	816.7 MB	3 GB	147.7 MB	2.1 MB
16	4f/f9cffd	5623763	EBIMETAGENOMICS:MOBILOMEANNOTATION:ICEFINDER2_LITE:PRESCAN_TO_FASTA (MGYG000505042)	COMPLETED	0	2026-07-17 18:17:25	9.9s	0ms	0.848	10 MB	21.5 MB	7.3 MB	497 B
17	a6/f47bdc	5623764	EBIMETAGENOMICS:MOBILOMEANNOTATION:PATHOFACT2:PATHOFACT2_EXTRACTFASTA (MGYG000505042)	COMPLETED	0	2026-07-17 18:17:25	9.9s	1s	0.903	2 MB	4.3 MB	14 MB	399 KB
18	d1/3b0910	5623844	EBIMETAGENOMICS:MOBILOMEANNOTATION:AMR_ANNOTATION:HAMRONIZATION_DEEPARG (MGYG000505042)	COMPLETED	0	2026-07-17 18:17:35	9.9s	2s	0.928	88 MB	294.3 MB	40.2 MB	2.4 KB
19	fb/1dba1f	5623845	EBIMETAGENOMICS:MOBILOMEANNOTATION:PATHOFACT2:PATHOFACT2_INTEGRATOR (MGYG000505042)	COMPLETED	0	2026-07-17 18:17:35	9.9s	0ms	0.826	18 MB	24.3 MB	2.2 MB	777 B
15	5d/d546c4	5623687	EBIMETAGENOMICS:MOBILOMEANNOTATION:AMR_ANNOTATION:RGI_MAIN (MGYG000505042)	COMPLETED	0	2026-07-17 18:17:16	49.8s	44s	1.8	1.3 GB	9 GB	584.5 MB	109.2 MB
20	46/c5c83e	5624002	EBIMETAGENOMICS:MOBILOMEANNOTATION:AMR_ANNOTATION:HAMRONIZATION_RGI (MGYG000505042)	COMPLETED	0	2026-07-17 18:18:05	9.9s	2s	0.934	85 MB	294.3 MB	40.2 MB	1.5 KB
21	a5/070933	5624062	EBIMETAGENOMICS:MOBILOMEANNOTATION:AMR_ANNOTATION:AMRINTEGRATOR (MGYG000505042)	COMPLETED	0	2026-07-17 18:18:15	10s	0ms	0.848	16 MB	21.6 MB	9.3 MB	5 KB
7	51/2008fe	5623563	EBIMETAGENOMICS:MOBILOMEANNOTATION:GENOMAD (MGYG000505042)	COMPLETED	0	2026-07-17 18:16:45	2m	1m 56s	5.119	18.6 GB	21 GB	758.1 MB	253 MB
3	b6/a26b92	5623561	EBIMETAGENOMICS:MOBILOMEANNOTATION:ISESCAN (MGYG000505042)	COMPLETED	0	2026-07-17 18:16:45	5m	4m 50s	3.189	169.5 MB	2.2 GB	806.1 MB	17.4 MB
22	89/3f699c	5625403	EBIMETAGENOMICS:MOBILOMEANNOTATION:INTEGRATOR (MGYG000505042)	COMPLETED	0	2026-07-17 18:21:45	9.9s	0ms	0.902	13 MB	23.7 MB	7.2 MB	1.2 KB
23	f9/d85a87	5625473	EBIMETAGENOMICS:MOBILOMEANNOTATION:GT_GFF3VALIDATOR (MGYG000505042)	COMPLETED	0	2026-07-17 18:21:55	10s	0ms	0.568	2 MB	5.4 MB	197.6 KB	8.7 KB
24	55/37ab7a	5625474	EBIMETAGENOMICS:MOBILOMEANNOTATION:FASTA_WRITER (MGYG000505042)	COMPLETED	0	2026-07-17 18:21:55	9.9s	0ms	0.683	2 MB	5.4 MB	4.2 MB	647 KB
25	3a/8f11aa	5625475	EBIMETAGENOMICS:MOBILOMEANNOTATION:COMBINEREPORTER (MGYG000505042)	COMPLETED	0	2026-07-17 18:21:55	9.9s	1s	0.171	21 MB	31.4 MB	101.4 MB	2.7 KB
26	19/244c94	5625539	EBIMETAGENOMICS:MOBILOMEANNOTATION:GFF_MAPPING_COMPRESSION_AND_INDEXING:GFF_MAPPING (MGYG000505042)	COMPLETED	0	2026-07-17 18:22:05	9.9s	0ms	0.913	15 MB	22.5 MB	11.7 MB	9.9 MB
32	1c/9904ac	5625576	EBIMETAGENOMICS:MOBILOMEANNOTATION:GFF_MAPPING_COMPRESSION_AND_INDEXING:TABIX_BGZIPTABIX_EXTRA (MGYG000505042)	COMPLETED	0	2026-07-17 18:22:15	9.9s	30ms	0.264	3 MB	4.6 MB	158 KB	5 KB
31	da/2f285d	5625577	EBIMETAGENOMICS:MOBILOMEANNOTATION:GFF_MAPPING_COMPRESSION_AND_INDEXING:TABIX_BGZIP_CLEAN (MGYG000505042)	COMPLETED	0	2026-07-17 18:22:15	9.9s	25ms	0.602	3 MB	4.6 MB	239.7 KB	20.5 KB
28	d7/4c4002	5625578	EBIMETAGENOMICS:MOBILOMEANNOTATION:GFF_MAPPING_COMPRESSION_AND_INDEXING:TABIX_BGZIP_EXTRA (MGYG000505042)	COMPLETED	0	2026-07-17 18:22:15	9.9s	24ms	0.306	3 MB	4.6 MB	145.9 KB	4.6 KB
30	9f/e496be	5625579	EBIMETAGENOMICS:MOBILOMEANNOTATION:GFF_MAPPING_COMPRESSION_AND_INDEXING:TABIX_BGZIPTABIX_CLEAN (MGYG000505042)	COMPLETED	0	2026-07-17 18:22:15	9.9s	31ms	0.515	3 MB	4.6 MB	266.8 KB	20.9 KB
27	23/062890	5625580	EBIMETAGENOMICS:MOBILOMEANNOTATION:GFF_MAPPING_COMPRESSION_AND_INDEXING:TABIX_BGZIPTABIX_FULL (MGYG000505042)	COMPLETED	0	2026-07-17 18:22:15	9.9s	412ms	0.812	6 MB	14.3 MB	6.2 MB	10.4 MB
29	f0/ccac03	5625581	EBIMETAGENOMICS:MOBILOMEANNOTATION:GFF_MAPPING_COMPRESSION_AND_INDEXING:TABIX_BGZIP_FULL (MGYG000505042)	COMPLETED	0	2026-07-17 18:22:15	9.9s	322ms	0.882	6 MB	14.3 MB	5 MB	1.2 MB
33	13/e9981a	5625644	EBIMETAGENOMICS:MOBILOMEANNOTATION:CUSTOM_DUMPSOFTWAREVERSIONS (1)	COMPLETED	0	2026-07-17 18:22:26	9.8s	139ms	0.815	10 MB	19.9 MB	1.3 MB	6.8 KB
34	eb/9621d0	5625733	EBIMETAGENOMICS:MOBILOMEANNOTATION:MULTIQC	COMPLETED	0	2026-07-17 18:22:35	10s	2.9s	0.921	138 MB	557.7 MB	83.9 MB	18.1 MB
2	90/a1a82a	5623749	EBIMETAGENOMICS:MOBILOMEANNOTATION:AMR_ANNOTATION:REFORMAT_AMRFINDER_TSV (MGYG000505055)	COMPLETED	0	2026-07-17 18:17:24	9.4s	0ms	0	3 MB	4.3 MB	108.2 KB	587 B
1	8e/04b24b	5623751	EBIMETAGENOMICS:MOBILOMEANNOTATION:RENAME (MGYG000505055)	COMPLETED	0	2026-07-17 18:17:24	9.4s	0ms	0.683	10 MB	21.5 MB	13.7 MB	13 MB
7	82/4e224b	5623835	EBIMETAGENOMICS:MOBILOMEANNOTATION:INTEGRONFINDER (MGYG000505055)	COMPLETED	0	2026-07-17 18:17:34	9.9s	4s	1.161	121.4 MB	1.8 GB	71.4 MB	687.9 KB
4	3c/a20593	5623837	EBIMETAGENOMICS:MOBILOMEANNOTATION:ARAGORN (MGYG000505055)	COMPLETED	0	2026-07-17 18:17:34	9.9s	4s	0.98	5 MB	11 MB	15.7 MB	25 KB
8	34/0ee435	5623839	EBIMETAGENOMICS:MOBILOMEANNOTATION:COMPOSITIONAL_OUTLIER_DETECTION:OUTLIER_FINDER (MGYG000505055_100kb_contigs.1)	COMPLETED	0	2026-07-17 18:17:34	9.8s	4.2s	1.985	220.5 MB	2.2 GB	8.4 MB	378.1 KB
9	d3/d12be3	5623880	EBIMETAGENOMICS:MOBILOMEANNOTATION:COMPOSITIONAL_OUTLIER_DETECTION:MERGE_RESULTS (MGYG000505055)	COMPLETED	0	2026-07-17 18:17:44	9.9s	0ms	0.895	14 MB	21.1 MB	1.7 MB	1.5 KB
5	6f/7b3a59	5623838	EBIMETAGENOMICS:MOBILOMEANNOTATION:PRODIGAL (MGYG000505055)	COMPLETED	0	2026-07-17 18:17:34	19.8s	16s	0.977	54.4 MB	253.9 MB	46.6 MB	50 MB
10	9c/e0062f	5623944	EBIMETAGENOMICS:MOBILOMEANNOTATION:TRNAS_INTEGRATOR (MGYG000505055)	COMPLETED	0	2026-07-17 18:17:54	9.9s	0ms	0.895	3 MB	4.3 MB	11 MB	2.8 MB
17	7d/6c4d5f	5623984	EBIMETAGENOMICS:MOBILOMEANNOTATION:BGC_ANNOTATION:BGCSMAPPER (MGYG000505055)	COMPLETED	0	2026-07-17 18:18:04	9.8s	1s	0.441	43 MB	56.7 MB	20 MB	332.4 KB
16	58/606eff	5623981	EBIMETAGENOMICS:MOBILOMEANNOTATION:PATHOFACT2:DIAMOND_BLASTP (MGYG000505055)	COMPLETED	0	2026-07-17 18:18:04	9.9s	1s	3.379	125.8 MB	2.3 GB	57.9 MB	746.7 KB
13	d9/159c8f	5623977	EBIMETAGENOMICS:MOBILOMEANNOTATION:AMR_ANNOTATION:DEEPARG_PREDICT (MGYG000505055)	COMPLETED	0	2026-07-17 18:18:04	19.9s	14s	0.671	513.2 MB	3 GB	148.3 MB	2.3 MB
12	30/65c32d	5623979	EBIMETAGENOMICS:MOBILOMEANNOTATION:ICEFINDER2_LITE:HMMSCAN (MGYG000505055)	COMPLETED	0	2026-07-17 18:18:04	19.9s	10s	0.988	21.2 MB	26.5 MB	21.1 GB	7.8 MB
14	91/3d6a03	5623982	EBIMETAGENOMICS:MOBILOMEANNOTATION:PATHOFACT2:PATHOFACT2_TOXINS (MGYG000505055)	COMPLETED	0	2026-07-17 18:18:04	19.9s	9.4s	1.878	2.3 GB	4.7 GB	266.6 MB	25.4 MB
15	9a/327348	5623980	EBIMETAGENOMICS:MOBILOMEANNOTATION:PATHOFACT2:PATHOFACT2_VIRULENCE (MGYG000505055)	COMPLETED	0	2026-07-17 18:18:04	19.9s	7.5s	2.083	1.1 GB	3.9 GB	124.3 MB	89.7 MB
19	b4/d15b67	5624099	EBIMETAGENOMICS:MOBILOMEANNOTATION:ICEFINDER2_LITE:PRESCAN_TO_FASTA (MGYG000505055)	COMPLETED	0	2026-07-17 18:18:24	9.9s	0ms	0.871	11 MB	21.5 MB	7.5 MB	492 B
18	55/3ffc18	5624102	EBIMETAGENOMICS:MOBILOMEANNOTATION:AMR_ANNOTATION:HAMRONIZATION_DEEPARG (MGYG000505055)	COMPLETED	0	2026-07-17 18:18:24	9.9s	2s	0.952	2 MB	4.3 MB	40.2 MB	5.4 KB
20	1f/4e5b1a	5624103	EBIMETAGENOMICS:MOBILOMEANNOTATION:PATHOFACT2:PATHOFACT2_EXTRACTFASTA (MGYG000505055)	COMPLETED	0	2026-07-17 18:18:24	9.9s	1s	0.91	2 MB	4.3 MB	15.2 MB	1 MB
21	cb/05a2fe	5624222	EBIMETAGENOMICS:MOBILOMEANNOTATION:PATHOFACT2:PATHOFACT2_INTEGRATOR (MGYG000505055)	COMPLETED	0	2026-07-17 18:18:34	9.9s	0ms	0.81	17 MB	24.3 MB	2.2 MB	782 B
11	4a/b1c684	5623983	EBIMETAGENOMICS:MOBILOMEANNOTATION:AMR_ANNOTATION:RGI_MAIN (MGYG000505055)	COMPLETED	0	2026-07-17 18:18:04	1m 20s	1m 12s	1.882	1.1 GB	7.2 GB	688.2 MB	142.2 MB
22	18/17e75c	5624504	EBIMETAGENOMICS:MOBILOMEANNOTATION:AMR_ANNOTATION:HAMRONIZATION_RGI (MGYG000505055)	COMPLETED	0	2026-07-17 18:19:24	10s	2s	0.95	84.3 MB	284.6 MB	40.2 MB	1.5 KB
23	77/d0fc36	5624570	EBIMETAGENOMICS:MOBILOMEANNOTATION:AMR_ANNOTATION:AMRINTEGRATOR (MGYG000505055)	COMPLETED	0	2026-07-17 18:19:34	10s	0ms	0.768	10 MB	17.3 MB	13.2 MB	12 KB
6	18/99a23b	5623834	EBIMETAGENOMICS:MOBILOMEANNOTATION:GENOMAD (MGYG000505055)	COMPLETED	0	2026-07-17 18:17:34	2m 10s	2m 6s	4.957	18.6 GB	21.4 GB	1004 MB	416.1 MB
24	4f/c4d72c	5624620	EBIMETAGENOMICS:MOBILOMEANNOTATION:CHECKV_ENDTOEND (MGYG000505055)	COMPLETED	0	2026-07-17 18:19:44	20s	8s	3.326	1.4 GB	6.8 GB	3.3 GB	19 MB
3	a2/e58820	5623836	EBIMETAGENOMICS:MOBILOMEANNOTATION:ISESCAN (MGYG000505055)	COMPLETED	0	2026-07-17 18:17:34	5m	4m 56s	5.073	268.3 MB	2.6 GB	1.3 GB	27.2 MB
25	f3/6af76b	5625707	EBIMETAGENOMICS:MOBILOMEANNOTATION:INTEGRATOR (MGYG000505055)	COMPLETED	0	2026-07-17 18:22:34	9.9s	2s	0.948	65.8 MB	113.9 MB	7.4 MB	2.6 KB
27	83/294968	5625755	EBIMETAGENOMICS:MOBILOMEANNOTATION:FASTA_WRITER (MGYG000505055)	COMPLETED	0	2026-07-17 18:22:44	10s	0ms	0.837	3 MB	5.4 MB	9.6 MB	3.4 MB
26	03/790d04	5625756	EBIMETAGENOMICS:MOBILOMEANNOTATION:GT_GFF3VALIDATOR (MGYG000505055)	COMPLETED	0	2026-07-17 18:22:44	9.9s	0ms	0.694	3 MB	5.4 MB	208 KB	23 KB
28	95/b244eb	5625757	EBIMETAGENOMICS:MOBILOMEANNOTATION:COMBINEREPORTER (MGYG000505055)	COMPLETED	0	2026-07-17 18:22:44	9.9s	2s	0.171	21 MB	31.4 MB	195.4 MB	3.8 KB
29	5c/2136e4	5625807	EBIMETAGENOMICS:MOBILOMEANNOTATION:GFF_MAPPING_COMPRESSION_AND_INDEXING:GFF_MAPPING (MGYG000505055)	COMPLETED	0	2026-07-17 18:22:54	9.9s	2s	0.959	56.9 MB	75.1 MB	19.8 MB	18.5 MB
33	2c/d78507	5625882	EBIMETAGENOMICS:MOBILOMEANNOTATION:GFF_MAPPING_COMPRESSION_AND_INDEXING:TABIX_BGZIP_FULL (MGYG000505055)	COMPLETED	0	2026-07-17 18:23:04	10s	572ms	0.949	6 MB	14.3 MB	8.9 MB	2.2 MB
32	87/2afea6	5625883	EBIMETAGENOMICS:MOBILOMEANNOTATION:GFF_MAPPING_COMPRESSION_AND_INDEXING:TABIX_BGZIPTABIX_EXTRA (MGYG000505055)	COMPLETED	0	2026-07-17 18:23:04	9.9s	35ms	0.231	3 MB	4.6 MB	168.7 KB	7 KB
30	a5/8dd01b	5625886	EBIMETAGENOMICS:MOBILOMEANNOTATION:GFF_MAPPING_COMPRESSION_AND_INDEXING:TABIX_BGZIP_CLEAN (MGYG000505055)	COMPLETED	0	2026-07-17 18:23:04	9.9s	30ms	0.512	3 MB	4.6 MB	652.6 KB	84.6 KB
34	13/200ce4	5625887	EBIMETAGENOMICS:MOBILOMEANNOTATION:GFF_MAPPING_COMPRESSION_AND_INDEXING:TABIX_BGZIPTABIX_FULL (MGYG000505055)	COMPLETED	0	2026-07-17 18:23:04	9.9s	758ms	0.848	7.7 MB	14.3 MB	11 MB	18.9 MB
31	47/d78062	5625888	EBIMETAGENOMICS:MOBILOMEANNOTATION:GFF_MAPPING_COMPRESSION_AND_INDEXING:TABIX_BGZIP_EXTRA (MGYG000505055)	COMPLETED	0	2026-07-17 18:23:04	9.9s	23ms	0.306	3 MB	4.6 MB	156.6 KB	6.2 KB
35	86/22e4d5	5625889	EBIMETAGENOMICS:MOBILOMEANNOTATION:GFF_MAPPING_COMPRESSION_AND_INDEXING:TABIX_BGZIPTABIX_CLEAN (MGYG000505055)	COMPLETED	0	2026-07-17 18:23:04	9.9s	39ms	0.419	3 MB	4.6 MB	743.8 KB	85.4 KB
36	8d/fa9b1c	5625915	EBIMETAGENOMICS:MOBILOMEANNOTATION:CUSTOM_DUMPSOFTWAREVERSIONS (1)	COMPLETED	0	2026-07-17 18:23:14	9.9s	145ms	0.711	6 MB	15.3 MB	1.3 MB	7.4 KB
37	1e/7d17c6	5625968	EBIMETAGENOMICS:MOBILOMEANNOTATION:MULTIQC	COMPLETED	0	2026-07-17 18:23:24	10s	2.8s	0.912	140.4 MB	558.8 MB	83.9 MB	18.1 MB
2	65/3fc69a	5624340	EBIMETAGENOMICS:MOBILOMEANNOTATION:AMR_ANNOTATION:REFORMAT_AMRFINDER_TSV (MGYG000505083)	COMPLETED	0	2026-07-17 18:18:53	9.2s	0ms	0	0	0	107.7 KB	549 B
1	9c/342ef4	5624339	EBIMETAGENOMICS:MOBILOMEANNOTATION:RENAME (MGYG000505083)	COMPLETED	0	2026-07-17 18:18:53	9.2s	0ms	0.532	13 MB	25.8 MB	10.2 MB	5.8 MB
7	7d/2ed429	5624390	EBIMETAGENOMICS:MOBILOMEANNOTATION:ARAGORN (MGYG000505083)	COMPLETED	0	2026-07-17 18:19:02	9.9s	1s	0.979	4 MB	11 MB	6.7 MB	16.1 KB
4	0f/6f1e21	5624392	EBIMETAGENOMICS:MOBILOMEANNOTATION:INTEGRONFINDER (MGYG000505083)	COMPLETED	0	2026-07-17 18:19:02	9.9s	4s	1.177	164.5 MB	1.9 GB	69.4 MB	203.1 KB
8	c2/a9ae00	5624395	EBIMETAGENOMICS:MOBILOMEANNOTATION:COMPOSITIONAL_OUTLIER_DETECTION:OUTLIER_FINDER (MGYG000505083_100kb_contigs.1)	COMPLETED	0	2026-07-17 18:19:02	9.8s	2.9s	1.18	48.9 MB	300.4 MB	7.8 MB	1.3 KB
5	e7/df1e01	5624391	EBIMETAGENOMICS:MOBILOMEANNOTATION:PRODIGAL (MGYG000505083)	COMPLETED	0	2026-07-17 18:19:02	19.9s	12s	0.976	53.7 MB	125.8 MB	20.6 MB	22 MB
9	2c/4c9560	5624424	EBIMETAGENOMICS:MOBILOMEANNOTATION:COMPOSITIONAL_OUTLIER_DETECTION:MERGE_RESULTS (MGYG000505083)	COMPLETED	0	2026-07-17 18:19:12	9.9s	0ms	0.85	16 MB	22.2 MB	1.7 MB	1.1 KB
10	68/b912db	5624479	EBIMETAGENOMICS:MOBILOMEANNOTATION:TRNAS_INTEGRATOR (MGYG000505083)	COMPLETED	0	2026-07-17 18:19:22	10s	0ms	0.91	2 MB	4.3 MB	10.1 MB	1.3 MB
11	91/f6c7ef	5624563	EBIMETAGENOMICS:MOBILOMEANNOTATION:ICEFINDER2_LITE:HMMSCAN (MGYG000505083)	COMPLETED	0	2026-07-17 18:19:32	9.9s	5s	0.996	31.6 MB	34.6 MB	10.6 GB	3.9 MB
13	ce/e222c3	5624565	EBIMETAGENOMICS:MOBILOMEANNOTATION:PATHOFACT2:PATHOFACT2_TOXINS (MGYG000505083)	COMPLETED	0	2026-07-17 18:19:32	9.9s	7.5s	1.583	2.3 GB	4.7 GB	252.2 MB	12.1 MB
12	a8/cd12eb	5624564	EBIMETAGENOMICS:MOBILOMEANNOTATION:PATHOFACT2:PATHOFACT2_VIRULENCE (MGYG000505083)	COMPLETED	0	2026-07-17 18:19:32	9.9s	4.1s	2.138	572.8 MB	2.6 GB	78.4 MB	44.8 MB
17	94/c9fb95	5624569	EBIMETAGENOMICS:MOBILOMEANNOTATION:BGC_ANNOTATION:BGCSMAPPER (MGYG000505083)	COMPLETED	0	2026-07-17 18:19:32	9.8s	1s	0.806	10 MB	17.1 MB	15.3 MB	68.1 KB
14	73/90dbee	5624567	EBIMETAGENOMICS:MOBILOMEANNOTATION:PATHOFACT2:DIAMOND_BLASTP (MGYG000505083)	COMPLETED	0	2026-07-17 18:19:32	9.9s	0ms	5.103	3 MB	157 MB	56.6 MB	370.8 KB
15	b4/f036f7	5624566	EBIMETAGENOMICS:MOBILOMEANNOTATION:AMR_ANNOTATION:DEEPARG_PREDICT (MGYG000505083)	COMPLETED	0	2026-07-17 18:19:32	19.9s	17s	0.756	699.5 MB	3 GB	146.2 MB	1.3 MB
18	22/944edf	5624612	EBIMETAGENOMICS:MOBILOMEANNOTATION:ICEFINDER2_LITE:PRESCAN_TO_FASTA (MGYG000505083)	COMPLETED	0	2026-07-17 18:19:42	10s	1s	0.868	10 MB	21.5 MB	7.3 MB	493 B
19	38/22aab3	5624613	EBIMETAGENOMICS:MOBILOMEANNOTATION:PATHOFACT2:PATHOFACT2_EXTRACTFASTA (MGYG000505083)	COMPLETED	0	2026-07-17 18:19:42	9.8s	1s	0.904	2 MB	4.3 MB	13.7 MB	323.3 KB
20	5d/e40050	5624692	EBIMETAGENOMICS:MOBILOMEANNOTATION:AMR_ANNOTATION:HAMRONIZATION_DEEPARG (MGYG000505083)	COMPLETED	0	2026-07-17 18:19:52	10s	2s	0.929	87 MB	294.3 MB	40.2 MB	2.4 KB
21	63/781cdd	5624693	EBIMETAGENOMICS:MOBILOMEANNOTATION:PATHOFACT2:PATHOFACT2_INTEGRATOR (MGYG000505083)	COMPLETED	0	2026-07-17 18:19:52	9.9s	2s	0.214	19 MB	29.4 MB	86.5 MB	38.3 KB
16	61/6942dc	5624568	EBIMETAGENOMICS:MOBILOMEANNOTATION:AMR_ANNOTATION:RGI_MAIN (MGYG000505083)	COMPLETED	0	2026-07-17 18:19:32	49.8s	41s	1.622	400.4 MB	2.1 GB	552.7 MB	98.9 MB
22	af/dad619	5624900	EBIMETAGENOMICS:MOBILOMEANNOTATION:AMR_ANNOTATION:HAMRONIZATION_RGI (MGYG000505083)	COMPLETED	0	2026-07-17 18:20:22	9.9s	2s	0.95	84.4 MB	280.6 MB	40.2 MB	1.5 KB
6	82/9bc6ab	5624393	EBIMETAGENOMICS:MOBILOMEANNOTATION:GENOMAD (MGYG000505083)	COMPLETED	0	2026-07-17 18:19:02	1m 40s	1m 36s	5.118	18.6 GB	21 GB	672.3 MB	170.6 MB
23	63/beb5d7	5624940	EBIMETAGENOMICS:MOBILOMEANNOTATION:AMR_ANNOTATION:AMRINTEGRATOR (MGYG000505083)	COMPLETED	0	2026-07-17 18:20:32	9.9s	0ms	0.824	16 MB	21.6 MB	8.6 MB	5.8 KB
3	ca/a6d32a	5624394	EBIMETAGENOMICS:MOBILOMEANNOTATION:ISESCAN (MGYG000505083)	COMPLETED	0	2026-07-17 18:19:02	5m 10s	4m 59s	2.42	210.3 MB	2.5 GB	688.5 MB	17.4 MB
24	13/f6dda8	5626277	EBIMETAGENOMICS:MOBILOMEANNOTATION:INTEGRATOR (MGYG000505083)	COMPLETED	0	2026-07-17 18:24:12	9.9s	0ms	0.918	22.5 MB	67.7 MB	7.2 MB	1.8 KB
25	68/06d3f5	5626320	EBIMETAGENOMICS:MOBILOMEANNOTATION:GT_GFF3VALIDATOR (MGYG000505083)	COMPLETED	0	2026-07-17 18:24:22	9.9s	0ms	0.747	3 MB	5.4 MB	202.3 KB	13.2 KB
26	61/edc47d	5626322	EBIMETAGENOMICS:MOBILOMEANNOTATION:FASTA_WRITER (MGYG000505083)	COMPLETED	0	2026-07-17 18:24:22	9.9s	0ms	0.844	2 MB	5.4 MB	3.9 MB	922.7 KB
27	1c/70a7e2	5626324	EBIMETAGENOMICS:MOBILOMEANNOTATION:COMBINEREPORTER (MGYG000505083)	COMPLETED	0	2026-07-17 18:24:22	9.9s	0ms	0.665	17 MB	22.6 MB	83 MB	29.8 KB
28	1f/bc6cdb	5626380	EBIMETAGENOMICS:MOBILOMEANNOTATION:GFF_MAPPING_COMPRESSION_AND_INDEXING:GFF_MAPPING (MGYG000505083)	COMPLETED	0	2026-07-17 18:24:32	10s	0ms	0.927	14 MB	21.7 MB	10.2 MB	8.5 MB
32	32/62413b	5626421	EBIMETAGENOMICS:MOBILOMEANNOTATION:GFF_MAPPING_COMPRESSION_AND_INDEXING:TABIX_BGZIPTABIX_FULL (MGYG000505083)	COMPLETED	0	2026-07-17 18:24:42	9.9s	388ms	0.83	6 MB	14.3 MB	5.3 MB	8.6 MB
29	56/7ab672	5626420	EBIMETAGENOMICS:MOBILOMEANNOTATION:GFF_MAPPING_COMPRESSION_AND_INDEXING:TABIX_BGZIP_CLEAN (MGYG000505083)	COMPLETED	0	2026-07-17 18:24:42	10s	30ms	0.528	3 MB	4.6 MB	286.7 KB	28.7 KB
33	59/4a7aee	5626423	EBIMETAGENOMICS:MOBILOMEANNOTATION:GFF_MAPPING_COMPRESSION_AND_INDEXING:TABIX_BGZIP_EXTRA (MGYG000505083)	COMPLETED	0	2026-07-17 18:24:42	9.8s	26ms	0.589	3 MB	4.6 MB	166 KB	8.3 KB
31	84/01de1a	5626424	EBIMETAGENOMICS:MOBILOMEANNOTATION:GFF_MAPPING_COMPRESSION_AND_INDEXING:TABIX_BGZIPTABIX_EXTRA (MGYG000505083)	COMPLETED	0	2026-07-17 18:24:42	9.8s	34ms	0.458	3 MB	4.6 MB	180.9 KB	8.7 KB
30	29/5a8f15	5626422	EBIMETAGENOMICS:MOBILOMEANNOTATION:GFF_MAPPING_COMPRESSION_AND_INDEXING:TABIX_BGZIPTABIX_CLEAN (MGYG000505083)	COMPLETED	0	2026-07-17 18:24:42	9.9s	32ms	0.499	3 MB	4.6 MB	322 KB	29.1 KB
34	8c/2db081	5626425	EBIMETAGENOMICS:MOBILOMEANNOTATION:GFF_MAPPING_COMPRESSION_AND_INDEXING:TABIX_BGZIP_FULL (MGYG000505083)	COMPLETED	0	2026-07-17 18:24:42	9.8s	301ms	0.876	6 MB	14.3 MB	4.2 MB	1 MB
35	4b/b60c7c	5626470	EBIMETAGENOMICS:MOBILOMEANNOTATION:CUSTOM_DUMPSOFTWAREVERSIONS (1)	COMPLETED	0	2026-07-17 18:24:52	9.8s	155ms	0.738	7 MB	15.6 MB	1.3 MB	7.4 KB
36	90/7a52ad	5626559	EBIMETAGENOMICS:MOBILOMEANNOTATION:MULTIQC	COMPLETED	0	2026-07-17 18:25:02	10s	3s	0.927	131.7 MB	558.7 MB	83.9 MB	18.1 MB
1	66/f56ee1	5624716	EBIMETAGENOMICS:MOBILOMEANNOTATION:RENAME (MGYG000505213)	COMPLETED	0	2026-07-17 18:19:54	9.3s	1s	0.728	19 MB	64.1 MB	12.6 MB	10.2 MB
2	51/4ff5f3	5624715	EBIMETAGENOMICS:MOBILOMEANNOTATION:VIRIFY_QC (MGYG000505213)	COMPLETED	0	2026-07-17 18:19:54	9.4s	0ms	0.81	14 MB	21.1 MB	1.5 MB	6.8 KB
3	78/79675c	5624717	EBIMETAGENOMICS:MOBILOMEANNOTATION:AMR_ANNOTATION:REFORMAT_AMRFINDER_TSV (MGYG000505213)	COMPLETED	0	2026-07-17 18:19:54	9.3s	0ms	0	2 MB	4.3 MB	106.7 KB	356 B
8	c7/63ced4	5624798	EBIMETAGENOMICS:MOBILOMEANNOTATION:INTEGRONFINDER (MGYG000505213)	COMPLETED	0	2026-07-17 18:20:03	9.9s	3s	1.38	119.7 MB	1.8 GB	68 MB	18.2 KB
6	d7/48050f	5624799	EBIMETAGENOMICS:MOBILOMEANNOTATION:ARAGORN (MGYG000505213)	COMPLETED	0	2026-07-17 18:20:03	9.9s	4s	0.984	5 MB	11 MB	13.4 MB	26.9 KB
4	af/e4c890	5624802	EBIMETAGENOMICS:MOBILOMEANNOTATION:PRODIGAL (MGYG000505213)	COMPLETED	0	2026-07-17 18:20:03	19.8s	13s	0.966	52 MB	125.7 MB	38.8 MB	41.8 MB
9	f2/f85d1d	5624907	EBIMETAGENOMICS:MOBILOMEANNOTATION:TRNAS_INTEGRATOR (MGYG000505213)	COMPLETED	0	2026-07-17 18:20:23	9.9s	0ms	0.855	12 MB	21.5 MB	10.7 MB	2.4 MB
11	2a/7f269e	5624962	EBIMETAGENOMICS:MOBILOMEANNOTATION:PATHOFACT2:PATHOFACT2_VIRULENCE (MGYG000505213)	COMPLETED	0	2026-07-17 18:20:33	9.9s	5.1s	2.541	1 GB	3.9 GB	113.3 MB	79 MB
13	f3/72a7f1	5624963	EBIMETAGENOMICS:MOBILOMEANNOTATION:PATHOFACT2:PATHOFACT2_TOXINS (MGYG000505213)	COMPLETED	0	2026-07-17 18:20:33	9.9s	8.4s	1.89	2.3 GB	4.9 GB	262.1 MB	21.2 MB
10	d2/aae6f2	5624964	EBIMETAGENOMICS:MOBILOMEANNOTATION:ICEFINDER2_LITE:HMMSCAN (MGYG000505213)	COMPLETED	0	2026-07-17 18:20:33	9.9s	8s	0.989	22.5 MB	27.5 MB	18.8 GB	7.1 MB
14	5e/adb326	5624966	EBIMETAGENOMICS:MOBILOMEANNOTATION:BGC_ANNOTATION:BGCSMAPPER (MGYG000505213)	COMPLETED	0	2026-07-17 18:20:34	9.8s	1s	0.757	10 MB	17.1 MB	18.6 MB	86.5 KB
12	f3/acb307	5624960	EBIMETAGENOMICS:MOBILOMEANNOTATION:PATHOFACT2:DIAMOND_BLASTP (MGYG000505213)	COMPLETED	0	2026-07-17 18:20:33	9.9s	1s	4.631	3 MB	159 MB	57.5 MB	597.3 KB
17	c4/5fdd7b	5625044	EBIMETAGENOMICS:MOBILOMEANNOTATION:ICEFINDER2_LITE:PRESCAN_TO_FASTA (MGYG000505213)	COMPLETED	0	2026-07-17 18:20:43	9.9s	0ms	0.906	22 MB	67.2 MB	7.5 MB	493 B
18	be/f46295	5625045	EBIMETAGENOMICS:MOBILOMEANNOTATION:PATHOFACT2:PATHOFACT2_EXTRACTFASTA (MGYG000505213)	COMPLETED	0	2026-07-17 18:20:43	9.8s	1s	0.93	17 MB	23.2 MB	14.7 MB	857.8 KB
15	9b/ad3069	5624961	EBIMETAGENOMICS:MOBILOMEANNOTATION:AMR_ANNOTATION:DEEPARG_PREDICT (MGYG000505213)	COMPLETED	0	2026-07-17 18:20:33	29.9s	21s	0.778	822.4 MB	3 GB	147.5 MB	1.9 MB
19	f8/7b6a0a	5625094	EBIMETAGENOMICS:MOBILOMEANNOTATION:PATHOFACT2:PATHOFACT2_INTEGRATOR (MGYG000505213)	COMPLETED	0	2026-07-17 18:20:53	9.9s	0ms	0.846	18 MB	23.3 MB	2.2 MB	782 B
20	47/c855fe	5625137	EBIMETAGENOMICS:MOBILOMEANNOTATION:AMR_ANNOTATION:HAMRONIZATION_DEEPARG (MGYG000505213)	COMPLETED	0	2026-07-17 18:21:03	9.9s	2s	0.95	84 MB	284.6 MB	40.2 MB	2.8 KB
16	ef/e559ad	5624965	EBIMETAGENOMICS:MOBILOMEANNOTATION:AMR_ANNOTATION:RGI_MAIN (MGYG000505213)	COMPLETED	0	2026-07-17 18:20:33	1m 10s	1m 5s	1.853	1.1 GB	7.2 GB	650.1 MB	130 MB
21	e7/17bc81	5625389	EBIMETAGENOMICS:MOBILOMEANNOTATION:AMR_ANNOTATION:HAMRONIZATION_RGI (MGYG000505213)	COMPLETED	0	2026-07-17 18:21:43	10s	2s	0.948	16 MB	26.5 MB	40.2 MB	1.8 KB
7	cd/536be0	5624801	EBIMETAGENOMICS:MOBILOMEANNOTATION:GENOMAD (MGYG000505213)	COMPLETED	0	2026-07-17 18:20:03	2m	1m 51s	5.071	18.6 GB	21 GB	900 MB	337.5 MB
22	06/a4f640	5625457	EBIMETAGENOMICS:MOBILOMEANNOTATION:AMR_ANNOTATION:AMRINTEGRATOR (MGYG000505213)	COMPLETED	0	2026-07-17 18:21:53	10s	0ms	0.849	17 MB	22.5 MB	11.8 MB	6.6 KB
23	e5/1c5719	5625527	EBIMETAGENOMICS:MOBILOMEANNOTATION:CHECKV_ENDTOEND (MGYG000505213)	COMPLETED	0	2026-07-17 18:22:03	20s	8s	3.628	1.4 GB	6.8 GB	3.4 GB	19.3 MB
5	54/57fd07	5624800	EBIMETAGENOMICS:MOBILOMEANNOTATION:ISESCAN (MGYG000505213)	COMPLETED	0	2026-07-17 18:20:03	5m 10s	5m	4.232	217.9 MB	2.6 GB	1.2 GB	24.1 MB
24	7b/1ee02f	5626641	EBIMETAGENOMICS:MOBILOMEANNOTATION:INTEGRATOR (MGYG000505213)	COMPLETED	0	2026-07-17 18:25:13	9.9s	1s	0.893	15 MB	29.6 MB	7.4 MB	3.3 KB
25	d4/6e8760	5626687	EBIMETAGENOMICS:MOBILOMEANNOTATION:GT_GFF3VALIDATOR (MGYG000505213)	COMPLETED	0	2026-07-17 18:25:23	10s	0ms	0.725	3 MB	5.4 MB	215.3 KB	31.4 KB
26	3a/449021	5626688	EBIMETAGENOMICS:MOBILOMEANNOTATION:FASTA_WRITER (MGYG000505213)	COMPLETED	0	2026-07-17 18:25:23	9.9s	0ms	0.857	2 MB	5.4 MB	6.6 MB	1.2 MB
27	07/41e034	5626689	EBIMETAGENOMICS:MOBILOMEANNOTATION:COMBINEREPORTER (MGYG000505213)	COMPLETED	0	2026-07-17 18:25:23	9.9s	3s	0.101	22 MB	31.4 MB	182.2 MB	2.9 KB
28	fa/898ca4	5626739	EBIMETAGENOMICS:MOBILOMEANNOTATION:GFF_MAPPING_COMPRESSION_AND_INDEXING:GFF_MAPPING (MGYG000505213)	COMPLETED	0	2026-07-17 18:25:33	9.9s	0ms	0.954	16 MB	24.7 MB	16.8 MB	15.2 MB
30	dd/0d81e3	5626826	EBIMETAGENOMICS:MOBILOMEANNOTATION:GFF_MAPPING_COMPRESSION_AND_INDEXING:TABIX_BGZIP_EXTRA (MGYG000505213)	COMPLETED	0	2026-07-17 18:25:43	9.9s	28ms	0.265	3 MB	4.6 MB	161.9 KB	6.5 KB
32	55/72d58a	5626825	EBIMETAGENOMICS:MOBILOMEANNOTATION:GFF_MAPPING_COMPRESSION_AND_INDEXING:TABIX_BGZIP_FULL (MGYG000505213)	COMPLETED	0	2026-07-17 18:25:43	10s	444ms	0.932	8.1 MB	14.3 MB	7.5 MB	1.8 MB
29	01/446b4e	5626827	EBIMETAGENOMICS:MOBILOMEANNOTATION:GFF_MAPPING_COMPRESSION_AND_INDEXING:TABIX_BGZIP_CLEAN (MGYG000505213)	COMPLETED	0	2026-07-17 18:25:43	9.9s	27ms	0.828	3 MB	4.6 MB	352.2 KB	36.9 KB
31	2a/c7d366	5626828	EBIMETAGENOMICS:MOBILOMEANNOTATION:GFF_MAPPING_COMPRESSION_AND_INDEXING:TABIX_BGZIPTABIX_EXTRA (MGYG000505213)	COMPLETED	0	2026-07-17 18:25:43	9.9s	28ms	0.549	3 MB	4.6 MB	174.5 KB	7.4 KB
34	e0/a71ea9	5626829	EBIMETAGENOMICS:MOBILOMEANNOTATION:GFF_MAPPING_COMPRESSION_AND_INDEXING:TABIX_BGZIPTABIX_CLEAN (MGYG000505213)	COMPLETED	0	2026-07-17 18:25:43	9.9s	35ms	0.228	3 MB	4.6 MB	395.7 KB	37.9 KB
33	f5/5dd54b	5626831	EBIMETAGENOMICS:MOBILOMEANNOTATION:GFF_MAPPING_COMPRESSION_AND_INDEXING:TABIX_BGZIPTABIX_FULL (MGYG000505213)	COMPLETED	0	2026-07-17 18:25:43	9.9s	608ms	0.815	8.3 MB	14.3 MB	9.3 MB	15.7 MB
35	d2/77f375	5626908	EBIMETAGENOMICS:MOBILOMEANNOTATION:CUSTOM_DUMPSOFTWAREVERSIONS (1)	COMPLETED	0	2026-07-17 18:25:53	9.9s	147ms	0.771	6 MB	15.3 MB	1.3 MB	7 KB
36	ea/c894bf	5626971	EBIMETAGENOMICS:MOBILOMEANNOTATION:MULTIQC	COMPLETED	0	2026-07-17 18:26:03	10s	3s	0.934	132.3 MB	557.7 MB	83.9 MB	18.1 MB
2	65/82dd97	5624831	EBIMETAGENOMICS:MOBILOMEANNOTATION:AMR_ANNOTATION:REFORMAT_AMRFINDER_TSV (MGYG000505236)	COMPLETED	0	2026-07-17 18:20:09	9.4s	0ms	0	2 MB	4.3 MB	106.1 KB	355 B
1	38/797f67	5624832	EBIMETAGENOMICS:MOBILOMEANNOTATION:RENAME (MGYG000505236)	COMPLETED	0	2026-07-17 18:20:10	9.3s	0ms	0.83	17 MB	62.8 MB	11.6 MB	8 MB
4	cc/8c438b	5624865	EBIMETAGENOMICS:MOBILOMEANNOTATION:ARAGORN (MGYG000505236)	COMPLETED	0	2026-07-17 18:20:19	9.9s	2s	0.972	5.2 MB	11 MB	11.7 MB	25.8 KB
7	34/cbf9b0	5624868	EBIMETAGENOMICS:MOBILOMEANNOTATION:INTEGRONFINDER (MGYG000505236)	COMPLETED	0	2026-07-17 18:20:19	9.8s	4s	1.348	117.1 MB	1.8 GB	68 MB	18.2 KB
5	2b/d5aa04	5624866	EBIMETAGENOMICS:MOBILOMEANNOTATION:PRODIGAL (MGYG000505236)	COMPLETED	0	2026-07-17 18:20:19	19.8s	17s	0.977	54.9 MB	125.7 MB	30.2 MB	32.3 MB
8	24/ea7530	5625006	EBIMETAGENOMICS:MOBILOMEANNOTATION:TRNAS_INTEGRATOR (MGYG000505236)	COMPLETED	0	2026-07-17 18:20:39	9.9s	0ms	0.872	19 MB	63.5 MB	10.4 MB	1.9 MB
10	23/932bca	5625059	EBIMETAGENOMICS:MOBILOMEANNOTATION:PATHOFACT2:PATHOFACT2_VIRULENCE (MGYG000505236)	COMPLETED	0	2026-07-17 18:20:49	9.8s	4.6s	2.258	934 MB	3.8 GB	97.1 MB	63.2 MB
14	6f/3a4195	5625061	EBIMETAGENOMICS:MOBILOMEANNOTATION:PATHOFACT2:PATHOFACT2_TOXINS (MGYG000505236)	COMPLETED	0	2026-07-17 18:20:49	9.8s	8.4s	1.662	2.3 GB	4.8 GB	257 MB	16.5 MB
9	b6/a96664	5625060	EBIMETAGENOMICS:MOBILOMEANNOTATION:ICEFINDER2_LITE:HMMSCAN (MGYG000505236)	COMPLETED	0	2026-07-17 18:20:49	9.8s	6s	0.983	15.5 MB	19.8 MB	15.1 GB	5.5 MB
15	43/5cd458	5625062	EBIMETAGENOMICS:MOBILOMEANNOTATION:BGC_ANNOTATION:BGCSMAPPER (MGYG000505236)	COMPLETED	0	2026-07-17 18:20:49	9.8s	1s	0.794	15 MB	21 MB	17.1 MB	57.5 KB
11	d0/350c33	5625063	EBIMETAGENOMICS:MOBILOMEANNOTATION:PATHOFACT2:DIAMOND_BLASTP (MGYG000505236)	COMPLETED	0	2026-07-17 18:20:49	9.8s	1s	4.699	3 MB	159 MB	57 MB	465.9 KB
12	2b/3bc91e	5625057	EBIMETAGENOMICS:MOBILOMEANNOTATION:AMR_ANNOTATION:DEEPARG_PREDICT (MGYG000505236)	COMPLETED	0	2026-07-17 18:20:49	19.9s	18s	0.768	699.5 MB	3 GB	147.7 MB	2.4 MB
16	90/412d98	5625109	EBIMETAGENOMICS:MOBILOMEANNOTATION:ICEFINDER2_LITE:PRESCAN_TO_FASTA (MGYG000505236)	COMPLETED	0	2026-07-17 18:20:59	9.9s	0ms	0.877	13 MB	21.5 MB	7.4 MB	492 B
17	0b/683ba8	5625110	EBIMETAGENOMICS:MOBILOMEANNOTATION:PATHOFACT2:PATHOFACT2_EXTRACTFASTA (MGYG000505236)	COMPLETED	0	2026-07-17 18:20:59	9.8s	1s	0.898	17 MB	24.2 MB	14.2 MB	432.5 KB
18	f0/a79c52	5625163	EBIMETAGENOMICS:MOBILOMEANNOTATION:AMR_ANNOTATION:HAMRONIZATION_DEEPARG (MGYG000505236)	COMPLETED	0	2026-07-17 18:21:09	9.9s	2s	0.953	15 MB	26.5 MB	40.2 MB	2 KB
19	c8/2dd7ab	5625165	EBIMETAGENOMICS:MOBILOMEANNOTATION:PATHOFACT2:PATHOFACT2_INTEGRATOR (MGYG000505236)	COMPLETED	0	2026-07-17 18:21:09	9.9s	0ms	0.908	19 MB	25.3 MB	2.2 MB	782 B
13	37/85ca7e	5625058	EBIMETAGENOMICS:MOBILOMEANNOTATION:AMR_ANNOTATION:RGI_MAIN (MGYG000505236)	COMPLETED	0	2026-07-17 18:20:49	49.9s	48s	1.837	1.3 GB	9 GB	622.4 MB	121.4 MB
20	1a/9a1e11	5625338	EBIMETAGENOMICS:MOBILOMEANNOTATION:AMR_ANNOTATION:HAMRONIZATION_RGI (MGYG000505236)	COMPLETED	0	2026-07-17 18:21:39	9.9s	2s	0.953	15 MB	26.5 MB	40.2 MB	1.8 KB
21	26/23696d	5625410	EBIMETAGENOMICS:MOBILOMEANNOTATION:AMR_ANNOTATION:AMRINTEGRATOR (MGYG000505236)	COMPLETED	0	2026-07-17 18:21:49	9.9s	0ms	0.844	15 MB	21.6 MB	10.4 MB	3.8 KB
6	56/3c3aac	5624867	EBIMETAGENOMICS:MOBILOMEANNOTATION:GENOMAD (MGYG000505236)	COMPLETED	0	2026-07-17 18:20:19	2m 20s	2m 9s	4.921	18.6 GB	21.4 GB	864.5 MB	329.5 MB
22	22/56b01f	5625743	EBIMETAGENOMICS:MOBILOMEANNOTATION:CHECKV_ENDTOEND (MGYG000505236)	COMPLETED	0	2026-07-17 18:22:39	19.9s	8s	3.326	1.4 GB	6.8 GB	3.2 GB	19.2 MB
3	42/29d822	5624864	EBIMETAGENOMICS:MOBILOMEANNOTATION:ISESCAN (MGYG000505236)	COMPLETED	0	2026-07-17 18:20:19	4m 50s	4m 43s	3.743	189.7 MB	2.6 GB	954.2 MB	19.5 MB
23	22/937688	5626624	EBIMETAGENOMICS:MOBILOMEANNOTATION:INTEGRATOR (MGYG000505236)	COMPLETED	0	2026-07-17 18:25:09	9.9s	0ms	0.881	11 MB	23.4 MB	7.3 MB	2 KB
25	5e/3e161d	5626668	EBIMETAGENOMICS:MOBILOMEANNOTATION:GT_GFF3VALIDATOR (MGYG000505236)	COMPLETED	0	2026-07-17 18:25:19	9.9s	0ms	0.716	2 MB	5.4 MB	203.7 KB	17.2 KB
26	29/b2e8f1	5626669	EBIMETAGENOMICS:MOBILOMEANNOTATION:COMBINEREPORTER (MGYG000505236)	COMPLETED	0	2026-07-17 18:25:19	9.9s	2s	0.162	22 MB	31.4 MB	152.3 MB	2.5 KB
24	9e/4b2bba	5626670	EBIMETAGENOMICS:MOBILOMEANNOTATION:FASTA_WRITER (MGYG000505236)	COMPLETED	0	2026-07-17 18:25:19	9.9s	0ms	0.755	3 MB	5.4 MB	5.2 MB	853.6 KB
27	10/61c501	5626718	EBIMETAGENOMICS:MOBILOMEANNOTATION:GFF_MAPPING_COMPRESSION_AND_INDEXING:GFF_MAPPING (MGYG000505236)	COMPLETED	0	2026-07-17 18:25:29	9.9s	0ms	0.87	11 MB	17.4 MB	13.8 MB	12 MB
29	7e/270004	5626761	EBIMETAGENOMICS:MOBILOMEANNOTATION:GFF_MAPPING_COMPRESSION_AND_INDEXING:TABIX_BGZIP_FULL (MGYG000505236)	COMPLETED	0	2026-07-17 18:25:39	9.9s	426ms	0.925	6 MB	14.3 MB	6 MB	1.5 MB
30	7f/8f823a	5626759	EBIMETAGENOMICS:MOBILOMEANNOTATION:GFF_MAPPING_COMPRESSION_AND_INDEXING:TABIX_BGZIP_EXTRA (MGYG000505236)	COMPLETED	0	2026-07-17 18:25:39	9.9s	28ms	0.544	3 MB	4.6 MB	160.1 KB	5.3 KB
28	38/54bb72	5626763	EBIMETAGENOMICS:MOBILOMEANNOTATION:GFF_MAPPING_COMPRESSION_AND_INDEXING:TABIX_BGZIP_CLEAN (MGYG000505236)	COMPLETED	0	2026-07-17 18:25:39	9.9s	28ms	0.549	3 MB	4.6 MB	277 KB	26.6 KB
32	99/594e8f	5626764	EBIMETAGENOMICS:MOBILOMEANNOTATION:GFF_MAPPING_COMPRESSION_AND_INDEXING:TABIX_BGZIPTABIX_FULL (MGYG000505236)	COMPLETED	0	2026-07-17 18:25:39	9.9s	535ms	0.85	6 MB	14.3 MB	7.5 MB	12.7 MB
33	df/cd6e00	5626762	EBIMETAGENOMICS:MOBILOMEANNOTATION:GFF_MAPPING_COMPRESSION_AND_INDEXING:TABIX_BGZIPTABIX_EXTRA (MGYG000505236)	COMPLETED	0	2026-07-17 18:25:39	9.9s	29ms	0.528	3 MB	4.6 MB	163.9 KB	5.9 KB
31	38/21f2ca	5626765	EBIMETAGENOMICS:MOBILOMEANNOTATION:GFF_MAPPING_COMPRESSION_AND_INDEXING:TABIX_BGZIPTABIX_CLEAN (MGYG000505236)	COMPLETED	0	2026-07-17 18:25:39	9.8s	33ms	0.737	3 MB	4.6 MB	310.2 KB	27.3 KB
34	78/ba6dfd	5626870	EBIMETAGENOMICS:MOBILOMEANNOTATION:CUSTOM_DUMPSOFTWAREVERSIONS (1)	COMPLETED	0	2026-07-17 18:25:49	9.8s	144ms	0.791	7 MB	15.6 MB	1.3 MB	6.8 KB
35	2a/142d4b	5626948	EBIMETAGENOMICS:MOBILOMEANNOTATION:MULTIQC	COMPLETED	0	2026-07-17 18:25:59	10s	3.2s	0.911	127.3 MB	564.4 MB	83.9 MB	18.1 MB
1	76/5699d4	5625038	EBIMETAGENOMICS:MOBILOMEANNOTATION:RENAME (MGYG000505412)	COMPLETED	0	2026-07-17 18:20:42	8s	0ms	0.775	2 MB	4.3 MB	11.9 MB	7.9 MB
2	9b/859f14	5625039	EBIMETAGENOMICS:MOBILOMEANNOTATION:VIRIFY_QC (MGYG000505412)	COMPLETED	0	2026-07-17 18:20:42	7.9s	0ms	0.79	10 MB	16.4 MB	1.5 MB	7.5 KB
3	e2/02f014	5625040	EBIMETAGENOMICS:MOBILOMEANNOTATION:AMR_ANNOTATION:REFORMAT_AMRFINDER_TSV (MGYG000505412)	COMPLETED	0	2026-07-17 18:20:42	7.9s	0ms	0	3 MB	4.3 MB	106.7 KB	362 B
6	00/bcd119	5625074	EBIMETAGENOMICS:MOBILOMEANNOTATION:ARAGORN (MGYG000505412)	COMPLETED	0	2026-07-17 18:20:50	9.8s	1s	0.979	4 MB	11 MB	13.4 MB	33.7 KB
7	ea/9190f0	5625075	EBIMETAGENOMICS:MOBILOMEANNOTATION:INTEGRONFINDER (MGYG000505412)	COMPLETED	0	2026-07-17 18:20:50	9.7s	3s	1.375	77.6 MB	1.7 GB	68 MB	18.2 KB
5	85/849e2a	5625073	EBIMETAGENOMICS:MOBILOMEANNOTATION:PRODIGAL (MGYG000505412)	COMPLETED	0	2026-07-17 18:20:50	29.7s	16s	0.973	52 MB	125.7 MB	34.1 MB	36.8 MB
9	2b/432f4c	5625245	EBIMETAGENOMICS:MOBILOMEANNOTATION:TRNAS_INTEGRATOR (MGYG000505412)	COMPLETED	0	2026-07-17 18:21:20	9.9s	1s	0.888	24 MB	67.6 MB	10.6 MB	2.1 MB
11	7c/f0efd2	5625307	EBIMETAGENOMICS:MOBILOMEANNOTATION:PATHOFACT2:PATHOFACT2_VIRULENCE (MGYG000505412)	COMPLETED	0	2026-07-17 18:21:30	9.9s	4s	2.737	944.1 MB	3.8 GB	98.4 MB	64.4 MB
16	ab/7d9d47	5625315	EBIMETAGENOMICS:MOBILOMEANNOTATION:BGC_ANNOTATION:BGCSMAPPER (MGYG000505412)	COMPLETED	0	2026-07-17 18:21:30	9.8s	1s	0.802	15 MB	21 MB	17.8 MB	72.9 KB
15	1d/575ea2	5625313	EBIMETAGENOMICS:MOBILOMEANNOTATION:PATHOFACT2:DIAMOND_BLASTP (MGYG000505412)	COMPLETED	0	2026-07-17 18:21:30	9.8s	1s	3.567	3 MB	4.3 MB	57.4 MB	948.2 KB
10	54/e43416	5625306	EBIMETAGENOMICS:MOBILOMEANNOTATION:ICEFINDER2_LITE:HMMSCAN (MGYG000505412)	COMPLETED	0	2026-07-17 18:21:30	19.9s	9s	0.974	15.3 MB	19.9 MB	16.4 GB	6 MB
14	99/0d0638	5625308	EBIMETAGENOMICS:MOBILOMEANNOTATION:PATHOFACT2:PATHOFACT2_TOXINS (MGYG000505412)	COMPLETED	0	2026-07-17 18:21:30	19.9s	12.1s	1.52	2.3 GB	3.7 GB	257.9 MB	17.3 MB
13	40/84d5c3	5625311	EBIMETAGENOMICS:MOBILOMEANNOTATION:AMR_ANNOTATION:DEEPARG_PREDICT (MGYG000505412)	COMPLETED	0	2026-07-17 18:21:30	29.8s	19s	0.742	698.5 MB	3 GB	147.4 MB	2 MB
18	c6/e76d7e	5625414	EBIMETAGENOMICS:MOBILOMEANNOTATION:PATHOFACT2:PATHOFACT2_EXTRACTFASTA (MGYG000505412)	COMPLETED	0	2026-07-17 18:21:50	9.9s	1s	0.937	18 MB	24.5 MB	14.5 MB	890.9 KB
17	3c/83f6c1	5625417	EBIMETAGENOMICS:MOBILOMEANNOTATION:ICEFINDER2_LITE:PRESCAN_TO_FASTA (MGYG000505412)	COMPLETED	0	2026-07-17 18:21:50	9.9s	1s	0.886	24 MB	67.3 MB	7.4 MB	492 B
19	98/5041b1	5625498	EBIMETAGENOMICS:MOBILOMEANNOTATION:AMR_ANNOTATION:HAMRONIZATION_DEEPARG (MGYG000505412)	COMPLETED	0	2026-07-17 18:22:00	10s	2s	0.932	85.5 MB	290.6 MB	40.2 MB	3 KB
20	fe/4e5430	5625500	EBIMETAGENOMICS:MOBILOMEANNOTATION:PATHOFACT2:PATHOFACT2_INTEGRATOR (MGYG000505412)	COMPLETED	0	2026-07-17 18:22:00	10s	0ms	0.84	17 MB	24.3 MB	2.2 MB	777 B
12	21/b4e8c2	5625309	EBIMETAGENOMICS:MOBILOMEANNOTATION:AMR_ANNOTATION:RGI_MAIN (MGYG000505412)	COMPLETED	0	2026-07-17 18:21:30	59.8s	50s	1.742	388.8 MB	2.1 GB	590.2 MB	110.6 MB
21	93/127abc	5625695	EBIMETAGENOMICS:MOBILOMEANNOTATION:AMR_ANNOTATION:HAMRONIZATION_RGI (MGYG000505412)	COMPLETED	0	2026-07-17 18:22:30	10s	2s	0.951	15 MB	26.5 MB	40.2 MB	2.1 KB
8	a1/093541	5625076	EBIMETAGENOMICS:MOBILOMEANNOTATION:GENOMAD (MGYG000505412)	COMPLETED	0	2026-07-17 18:20:50	1m 50s	1m 45s	5.088	18.6 GB	21.4 GB	859.7 MB	344.6 MB
22	f3/099c2f	5625749	EBIMETAGENOMICS:MOBILOMEANNOTATION:AMR_ANNOTATION:AMRINTEGRATOR (MGYG000505412)	COMPLETED	0	2026-07-17 18:22:40	9.9s	0ms	0.863	17 MB	22.9 MB	11.1 MB	8.5 KB
23	df/3b159a	5625748	EBIMETAGENOMICS:MOBILOMEANNOTATION:CHECKV_ENDTOEND (MGYG000505412)	COMPLETED	0	2026-07-17 18:22:40	19.9s	8s	3.543	1.1 GB	6.8 GB	3.4 GB	19.3 MB
4	c6/31145a	5625072	EBIMETAGENOMICS:MOBILOMEANNOTATION:ISESCAN (MGYG000505412)	COMPLETED	0	2026-07-17 18:20:50	5m	4m 50s	4.061	173.1 MB	2.4 GB	1 GB	19.5 MB
24	99/f1d4bf	5626874	EBIMETAGENOMICS:MOBILOMEANNOTATION:INTEGRATOR (MGYG000505412)	COMPLETED	0	2026-07-17 18:25:50	9.9s	0ms	0.87	16 MB	65.4 MB	7.3 MB	1.7 KB
26	64/e51697	5626953	EBIMETAGENOMICS:MOBILOMEANNOTATION:FASTA_WRITER (MGYG000505412)	COMPLETED	0	2026-07-17 18:26:00	9.9s	0ms	0.74	2 MB	5.4 MB	5.2 MB	435.9 KB
25	fd/381d1b	5626954	EBIMETAGENOMICS:MOBILOMEANNOTATION:GT_GFF3VALIDATOR (MGYG000505412)	COMPLETED	0	2026-07-17 18:26:00	9.9s	0ms	0.77	2 MB	5.4 MB	200 KB	11.2 KB
27	6e/e87120	5626955	EBIMETAGENOMICS:MOBILOMEANNOTATION:COMBINEREPORTER (MGYG000505412)	COMPLETED	0	2026-07-17 18:26:00	9.9s	2s	0.168	22 MB	31.4 MB	122.7 MB	3 KB
28	79/08f03f	5627003	EBIMETAGENOMICS:MOBILOMEANNOTATION:GFF_MAPPING_COMPRESSION_AND_INDEXING:GFF_MAPPING (MGYG000505412)	COMPLETED	0	2026-07-17 18:26:10	9.9s	0ms	0.881	17 MB	24.9 MB	15.1 MB	13.3 MB
30	a1/3852b6	5627070	EBIMETAGENOMICS:MOBILOMEANNOTATION:GFF_MAPPING_COMPRESSION_AND_INDEXING:TABIX_BGZIPTABIX_FULL (MGYG000505412)	COMPLETED	0	2026-07-17 18:26:20	9.9s	529ms	0.822	6 MB	14.3 MB	8.4 MB	13.9 MB
33	3c/68bf05	5627072	EBIMETAGENOMICS:MOBILOMEANNOTATION:GFF_MAPPING_COMPRESSION_AND_INDEXING:TABIX_BGZIPTABIX_EXTRA (MGYG000505412)	COMPLETED	0	2026-07-17 18:26:20	9.9s	34ms	0.234	3 MB	4.6 MB	158.8 KB	5.2 KB
32	c6/12fa5c	5627074	EBIMETAGENOMICS:MOBILOMEANNOTATION:GFF_MAPPING_COMPRESSION_AND_INDEXING:TABIX_BGZIP_FULL (MGYG000505412)	COMPLETED	0	2026-07-17 18:26:20	9.9s	400ms	0.921	6 MB	14.3 MB	6.7 MB	1.7 MB
29	48/0337f4	5627076	EBIMETAGENOMICS:MOBILOMEANNOTATION:GFF_MAPPING_COMPRESSION_AND_INDEXING:TABIX_BGZIP_CLEAN (MGYG000505412)	COMPLETED	0	2026-07-17 18:26:20	9.9s	34ms	0.468	3 MB	4.6 MB	214.7 KB	15 KB
31	27/e1929a	5627077	EBIMETAGENOMICS:MOBILOMEANNOTATION:GFF_MAPPING_COMPRESSION_AND_INDEXING:TABIX_BGZIP_EXTRA (MGYG000505412)	COMPLETED	0	2026-07-17 18:26:20	9.9s	29ms	0.272	3 MB	4.6 MB	148 KB	4.7 KB
34	be/fb8721	5627079	EBIMETAGENOMICS:MOBILOMEANNOTATION:GFF_MAPPING_COMPRESSION_AND_INDEXING:TABIX_BGZIPTABIX_CLEAN (MGYG000505412)	COMPLETED	0	2026-07-17 18:26:20	9.9s	30ms	0.531	3 MB	4.6 MB	236.3 KB	15.4 KB
35	3e/24e5bc	5627177	EBIMETAGENOMICS:MOBILOMEANNOTATION:CUSTOM_DUMPSOFTWAREVERSIONS (1)	COMPLETED	0	2026-07-17 18:26:30	9.9s	147ms	0.774	6 MB	15.3 MB	1.3 MB	7 KB
36	4e/75d2f6	5627218	EBIMETAGENOMICS:MOBILOMEANNOTATION:MULTIQC	COMPLETED	0	2026-07-17 18:26:40	10s	3.1s	0.903	136.1 MB	565.4 MB	83.9 MB	18.1 MB
3	0f/52b692	5625031	EBIMETAGENOMICS:MOBILOMEANNOTATION:AMR_ANNOTATION:REFORMAT_AMRFINDER_TSV (MGYG000505608)	COMPLETED	0	2026-07-17 18:20:40	9.4s	0ms	0.795	3 MB	4.3 MB	107.6 KB	493 B
2	b6/c78c86	5625029	EBIMETAGENOMICS:MOBILOMEANNOTATION:VIRIFY_QC (MGYG000505608)	COMPLETED	0	2026-07-17 18:20:40	9.4s	0ms	0.846	10 MB	17.4 MB	1.5 MB	4.4 KB
1	7e/3427ab	5625033	EBIMETAGENOMICS:MOBILOMEANNOTATION:RENAME (MGYG000505608)	COMPLETED	0	2026-07-17 18:20:40	9.4s	0ms	0.791	10 MB	21.5 MB	11.3 MB	9.2 MB
5	a7/91eadf	5625067	EBIMETAGENOMICS:MOBILOMEANNOTATION:ARAGORN (MGYG000505608)	COMPLETED	0	2026-07-17 18:20:50	9.9s	1s	0.974	5 MB	11 MB	9.1 MB	16.6 KB
7	c1/dbc51d	5625068	EBIMETAGENOMICS:MOBILOMEANNOTATION:INTEGRONFINDER (MGYG000505608)	COMPLETED	0	2026-07-17 18:20:50	19.8s	9s	1.169	164.6 MB	1.9 GB	78.7 MB	2.3 MB
9	35/45600b	5625071	EBIMETAGENOMICS:MOBILOMEANNOTATION:COMPOSITIONAL_OUTLIER_DETECTION:OUTLIER_FINDER (MGYG000505608_100kb_contigs.1)	COMPLETED	0	2026-07-17 18:20:50	19.7s	9.5s	4.487	242.4 MB	2.2 GB	10.3 MB	1.3 MB
10	17/8f4255	5625167	EBIMETAGENOMICS:MOBILOMEANNOTATION:COMPOSITIONAL_OUTLIER_DETECTION:MERGE_RESULTS (MGYG000505608)	COMPLETED	0	2026-07-17 18:21:09	9.9s	0ms	0.843	3 MB	5.4 MB	1.7 MB	3.7 KB
6	c4/97f753	5625069	EBIMETAGENOMICS:MOBILOMEANNOTATION:PRODIGAL (MGYG000505608)	COMPLETED	0	2026-07-17 18:20:50	29.8s	22s	0.979	55 MB	125.8 MB	29.3 MB	31.6 MB
11	fd/66a97f	5625232	EBIMETAGENOMICS:MOBILOMEANNOTATION:TRNAS_INTEGRATOR (MGYG000505608)	COMPLETED	0	2026-07-17 18:21:19	9.9s	0ms	0.906	18 MB	63.5 MB	10.4 MB	1.8 MB
16	05/03a45c	5625298	EBIMETAGENOMICS:MOBILOMEANNOTATION:PATHOFACT2:PATHOFACT2_VIRULENCE (MGYG000505608)	COMPLETED	0	2026-07-17 18:21:29	9.9s	4.4s	2.387	890.7 MB	3.7 GB	92.6 MB	58.7 MB
18	b4/f5384c	5625305	EBIMETAGENOMICS:MOBILOMEANNOTATION:BGC_ANNOTATION:BGCSMAPPER (MGYG000505608)	COMPLETED	0	2026-07-17 18:21:30	9.8s	1s	0.829	14 MB	21 MB	16.7 MB	141.6 KB
14	a3/059c36	5625304	EBIMETAGENOMICS:MOBILOMEANNOTATION:PATHOFACT2:DIAMOND_BLASTP (MGYG000505608)	COMPLETED	0	2026-07-17 18:21:30	9.8s	1s	4.149	3 MB	4.3 MB	57.1 MB	568.2 KB
15	7c/babb8f	5625299	EBIMETAGENOMICS:MOBILOMEANNOTATION:PATHOFACT2:PATHOFACT2_TOXINS (MGYG000505608)	COMPLETED	0	2026-07-17 18:21:29	19.9s	8.5s	1.737	2.3 GB	4.9 GB	257.5 MB	17 MB
17	43/0f5e8b	5625301	EBIMETAGENOMICS:MOBILOMEANNOTATION:ICEFINDER2_LITE:HMMSCAN (MGYG000505608)	COMPLETED	0	2026-07-17 18:21:30	19.8s	8s	0.983	28.7 MB	32.2 MB	13.4 GB	5 MB
13	c8/b19420	5625303	EBIMETAGENOMICS:MOBILOMEANNOTATION:AMR_ANNOTATION:DEEPARG_PREDICT (MGYG000505608)	COMPLETED	0	2026-07-17 18:21:30	29.8s	17s	0.747	699.6 MB	3 GB	146.7 MB	1.5 MB
19	12/16068f	5625411	EBIMETAGENOMICS:MOBILOMEANNOTATION:PATHOFACT2:PATHOFACT2_EXTRACTFASTA (MGYG000505608)	COMPLETED	0	2026-07-17 18:21:49	9.9s	1s	0.904	12 MB	22.2 MB	14.2 MB	663.2 KB
20	3e/adf8a9	5625412	EBIMETAGENOMICS:MOBILOMEANNOTATION:ICEFINDER2_LITE:PRESCAN_TO_FASTA (MGYG000505608)	COMPLETED	0	2026-07-17 18:21:49	9.9s	0ms	0.873	11 MB	21.5 MB	7.4 MB	492 B
21	a2/20b644	5625485	EBIMETAGENOMICS:MOBILOMEANNOTATION:AMR_ANNOTATION:HAMRONIZATION_DEEPARG (MGYG000505608)	COMPLETED	0	2026-07-17 18:21:59	10s	2s	0.946	16 MB	26.5 MB	40.2 MB	485 B
22	69/739be4	5625487	EBIMETAGENOMICS:MOBILOMEANNOTATION:PATHOFACT2:PATHOFACT2_INTEGRATOR (MGYG000505608)	COMPLETED	0	2026-07-17 18:21:59	9.9s	2s	0.164	19 MB	29.4 MB	135.3 MB	67.6 KB
12	ca/f42673	5625302	EBIMETAGENOMICS:MOBILOMEANNOTATION:AMR_ANNOTATION:RGI_MAIN (MGYG000505608)	COMPLETED	0	2026-07-17 18:21:30	49.8s	45s	1.807	399.6 MB	2.1 GB	576.4 MB	106.1 MB
23	b1/8da510	5625606	EBIMETAGENOMICS:MOBILOMEANNOTATION:AMR_ANNOTATION:HAMRONIZATION_RGI (MGYG000505608)	COMPLETED	0	2026-07-17 18:22:19	10s	2s	0.952	21 MB	31 MB	40.2 MB	1.8 KB
24	8a/4acc5b	5625692	EBIMETAGENOMICS:MOBILOMEANNOTATION:AMR_ANNOTATION:AMRINTEGRATOR (MGYG000505608)	COMPLETED	0	2026-07-17 18:22:29	10s	0ms	0.891	16 MB	22.5 MB	10 MB	4.6 KB
8	5e/14be75	5625070	EBIMETAGENOMICS:MOBILOMEANNOTATION:GENOMAD (MGYG000505608)	COMPLETED	0	2026-07-17 18:20:50	2m 20s	2m 9s	4.405	18.6 GB	21.4 GB	759.8 MB	213.5 MB
25	71/e51787	5625900	EBIMETAGENOMICS:MOBILOMEANNOTATION:CHECKV_ENDTOEND (MGYG000505608)	COMPLETED	0	2026-07-17 18:23:09	19.9s	8s	3.572	1.1 GB	6.8 GB	3.4 GB	19.4 MB
4	05/55babd	5625066	EBIMETAGENOMICS:MOBILOMEANNOTATION:ISESCAN (MGYG000505608)	COMPLETED	0	2026-07-17 18:20:49	5m 20s	5m 19s	2.841	254.7 MB	2.4 GB	928.4 MB	20.1 MB
26	8e/8b7901	5626999	EBIMETAGENOMICS:MOBILOMEANNOTATION:INTEGRATOR (MGYG000505608)	COMPLETED	0	2026-07-17 18:26:09	9.9s	0ms	0.931	20 MB	67.7 MB	7.2 MB	2.6 KB
28	0a/6d9347	5627049	EBIMETAGENOMICS:MOBILOMEANNOTATION:GT_GFF3VALIDATOR (MGYG000505608)	COMPLETED	0	2026-07-17 18:26:19	9.9s	0ms	0.871	3 MB	5.4 MB	206.5 KB	16.7 KB
29	8a/5150ae	5627051	EBIMETAGENOMICS:MOBILOMEANNOTATION:COMBINEREPORTER (MGYG000505608)	COMPLETED	0	2026-07-17 18:26:19	9.9s	1s	0.594	20 MB	29.8 MB	130.5 MB	50.1 KB
27	cc/484a0c	5627053	EBIMETAGENOMICS:MOBILOMEANNOTATION:FASTA_WRITER (MGYG000505608)	COMPLETED	0	2026-07-17 18:26:19	9.9s	0ms	0.767	2 MB	5.4 MB	4.9 MB	833.6 KB
30	57/5e9467	5627176	EBIMETAGENOMICS:MOBILOMEANNOTATION:GFF_MAPPING_COMPRESSION_AND_INDEXING:GFF_MAPPING (MGYG000505608)	COMPLETED	0	2026-07-17 18:26:29	9.9s	1s	0.916	15 MB	21.7 MB	13 MB	11.2 MB
36	2f/bb455b	5627212	EBIMETAGENOMICS:MOBILOMEANNOTATION:GFF_MAPPING_COMPRESSION_AND_INDEXING:TABIX_BGZIP_FULL (MGYG000505608)	COMPLETED	0	2026-07-17 18:26:39	9.9s	435ms	0.928	6 MB	14.3 MB	5.6 MB	1.4 MB
34	b3/5a40a3	5627211	EBIMETAGENOMICS:MOBILOMEANNOTATION:GFF_MAPPING_COMPRESSION_AND_INDEXING:TABIX_BGZIP_EXTRA (MGYG000505608)	COMPLETED	0	2026-07-17 18:26:39	9.9s	30ms	0.246	3 MB	4.6 MB	163.2 KB	7.8 KB
35	2e/4e4aa6	5627214	EBIMETAGENOMICS:MOBILOMEANNOTATION:GFF_MAPPING_COMPRESSION_AND_INDEXING:TABIX_BGZIPTABIX_FULL (MGYG000505608)	COMPLETED	0	2026-07-17 18:26:40	9.8s	546ms	0.832	7.9 MB	14.3 MB	7 MB	11.8 MB
32	81/921a55	5627215	EBIMETAGENOMICS:MOBILOMEANNOTATION:GFF_MAPPING_COMPRESSION_AND_INDEXING:TABIX_BGZIPTABIX_CLEAN (MGYG000505608)	COMPLETED	0	2026-07-17 18:26:40	9.8s	30ms	0.527	3 MB	4.6 MB	296.7 KB	24 KB
33	40/1056be	5627216	EBIMETAGENOMICS:MOBILOMEANNOTATION:GFF_MAPPING_COMPRESSION_AND_INDEXING:TABIX_BGZIP_CLEAN (MGYG000505608)	COMPLETED	0	2026-07-17 18:26:40	9.8s	34ms	0.455	3 MB	4.6 MB	262.9 KB	23.5 KB
31	45/ff8eeb	5627217	EBIMETAGENOMICS:MOBILOMEANNOTATION:GFF_MAPPING_COMPRESSION_AND_INDEXING:TABIX_BGZIPTABIX_EXTRA (MGYG000505608)	COMPLETED	0	2026-07-17 18:26:40	9.8s	35ms	0.706	3 MB	4.6 MB	177.6 KB	8.3 KB
37	62/f333e4	5627273	EBIMETAGENOMICS:MOBILOMEANNOTATION:CUSTOM_DUMPSOFTWAREVERSIONS (1)	COMPLETED	0	2026-07-17 18:26:50	9.9s	140ms	0.808	6 MB	15.3 MB	1.3 MB	7.6 KB
38	a7/7c7e6c	5627312	EBIMETAGENOMICS:MOBILOMEANNOTATION:MULTIQC	COMPLETED	0	2026-07-17 18:26:59	10s	2.8s	0.92	135 MB	543.4 MB	83.9 MB	18.1 MB
3	a9/96da25	5625174	EBIMETAGENOMICS:MOBILOMEANNOTATION:AMR_ANNOTATION:REFORMAT_AMRFINDER_TSV (MGYG000505627)	COMPLETED	0	2026-07-17 18:21:12	9.4s	0ms	0	2 MB	4.3 MB	106.6 KB	354 B
2	98/78e6b5	5625175	EBIMETAGENOMICS:MOBILOMEANNOTATION:VIRIFY_QC (MGYG000505627)	COMPLETED	0	2026-07-17 18:21:12	9.4s	0ms	0.819	2 MB	5.4 MB	1.5 MB	410 B
1	ce/2a4d4d	5625173	EBIMETAGENOMICS:MOBILOMEANNOTATION:RENAME (MGYG000505627)	COMPLETED	0	2026-07-17 18:21:12	9.4s	0ms	0.53	18 MB	62.8 MB	9.9 MB	4.9 MB
4	48/13f3cd	5625261	EBIMETAGENOMICS:MOBILOMEANNOTATION:ARAGORN (MGYG000505627)	COMPLETED	0	2026-07-17 18:21:22	9.9s	1s	0.984	5 MB	11 MB	7.5 MB	20.5 KB
8	ce/e1da59	5625264	EBIMETAGENOMICS:MOBILOMEANNOTATION:INTEGRONFINDER (MGYG000505627)	COMPLETED	0	2026-07-17 18:21:22	9.8s	3s	1.478	119.8 MB	1.8 GB	68 MB	18.2 KB
6	f0/4325e0	5625262	EBIMETAGENOMICS:MOBILOMEANNOTATION:PRODIGAL (MGYG000505627)	COMPLETED	0	2026-07-17 18:21:22	19.8s	12s	0.975	53.9 MB	125.7 MB	20.4 MB	22.1 MB
9	ca/bd078d	5625375	EBIMETAGENOMICS:MOBILOMEANNOTATION:TRNAS_INTEGRATOR (MGYG000505627)	COMPLETED	0	2026-07-17 18:21:42	9.9s	0ms	0.887	13.5 MB	21.5 MB	10 MB	1.2 MB
10	15/7f7734	5625429	EBIMETAGENOMICS:MOBILOMEANNOTATION:ICEFINDER2_LITE:HMMSCAN (MGYG000505627)	COMPLETED	0	2026-07-17 18:21:52	9.9s	4s	0.988	18.5 MB	23.8 MB	10 GB	3.8 MB
16	9c/f62802	5625430	EBIMETAGENOMICS:MOBILOMEANNOTATION:BGC_ANNOTATION:BGCSMAPPER (MGYG000505627)	COMPLETED	0	2026-07-17 18:21:52	9.9s	1s	0.826	14 MB	21 MB	15.1 MB	21.4 KB
15	f5/cd228f	5625435	EBIMETAGENOMICS:MOBILOMEANNOTATION:PATHOFACT2:PATHOFACT2_VIRULENCE (MGYG000505627)	COMPLETED	0	2026-07-17 18:21:52	9.8s	3.8s	2.096	460.6 MB	2.7 GB	74.9 MB	41.4 MB
13	24/7e2207	5625433	EBIMETAGENOMICS:MOBILOMEANNOTATION:PATHOFACT2:DIAMOND_BLASTP (MGYG000505627)	COMPLETED	0	2026-07-17 18:21:52	9.9s	1s	3.343	2 MB	157 MB	56.5 MB	287.8 KB
14	f4/6858e8	5625434	EBIMETAGENOMICS:MOBILOMEANNOTATION:PATHOFACT2:PATHOFACT2_TOXINS (MGYG000505627)	COMPLETED	0	2026-07-17 18:21:52	19.8s	11s	1.439	2.3 GB	4.9 GB	250.8 MB	10.7 MB
12	cd/999cff	5625432	EBIMETAGENOMICS:MOBILOMEANNOTATION:AMR_ANNOTATION:DEEPARG_PREDICT (MGYG000505627)	COMPLETED	0	2026-07-17 18:21:52	19.9s	16s	0.724	816.7 MB	3 GB	145.4 MB	689.2 KB
17	42/8bf963	5625522	EBIMETAGENOMICS:MOBILOMEANNOTATION:ICEFINDER2_LITE:PRESCAN_TO_FASTA (MGYG000505627)	COMPLETED	0	2026-07-17 18:22:02	9.9s	0ms	0.859	10 MB	21.5 MB	7.3 MB	492 B
18	8b/975b28	5625553	EBIMETAGENOMICS:MOBILOMEANNOTATION:AMR_ANNOTATION:HAMRONIZATION_DEEPARG (MGYG000505627)	COMPLETED	0	2026-07-17 18:22:12	9.9s	2s	0.938	87 MB	294.3 MB	40.2 MB	485 B
19	0b/14a6b6	5625554	EBIMETAGENOMICS:MOBILOMEANNOTATION:PATHOFACT2:PATHOFACT2_EXTRACTFASTA (MGYG000505627)	COMPLETED	0	2026-07-17 18:22:12	9.9s	1s	0.913	18 MB	24.2 MB	13.5 MB	395.7 KB
20	61/61d116	5625637	EBIMETAGENOMICS:MOBILOMEANNOTATION:PATHOFACT2:PATHOFACT2_INTEGRATOR (MGYG000505627)	COMPLETED	0	2026-07-17 18:22:22	9.9s	0ms	0.843	19 MB	24.3 MB	2.2 MB	777 B
11	5f/e6ffc7	5625431	EBIMETAGENOMICS:MOBILOMEANNOTATION:AMR_ANNOTATION:RGI_MAIN (MGYG000505627)	COMPLETED	0	2026-07-17 18:21:52	49.9s	46s	1.328	1 GB	7.2 GB	520.1 MB	88.2 MB
21	d3/e4407e	5625751	EBIMETAGENOMICS:MOBILOMEANNOTATION:AMR_ANNOTATION:HAMRONIZATION_RGI (MGYG000505627)	COMPLETED	0	2026-07-17 18:22:42	9.9s	2s	0.941	85 MB	294.3 MB	40.2 MB	1.5 KB
7	9f/23b527	5625265	EBIMETAGENOMICS:MOBILOMEANNOTATION:GENOMAD (MGYG000505627)	COMPLETED	0	2026-07-17 18:21:22	1m 40s	1m 35s	5.113	18.6 GB	21 GB	700.7 MB	224.5 MB
22	ba/8c231b	5625785	EBIMETAGENOMICS:MOBILOMEANNOTATION:AMR_ANNOTATION:AMRINTEGRATOR (MGYG000505627)	COMPLETED	0	2026-07-17 18:22:52	10s	1s	0.864	17 MB	22.6 MB	8.3 MB	2.2 KB
5	3f/94938e	5625263	EBIMETAGENOMICS:MOBILOMEANNOTATION:ISESCAN (MGYG000505627)	COMPLETED	0	2026-07-17 18:21:22	4m 50s	4m 47s	2.307	190.2 MB	2.6 GB	640.6 MB	14.1 MB
23	18/419cd1	5627009	EBIMETAGENOMICS:MOBILOMEANNOTATION:INTEGRATOR (MGYG000505627)	COMPLETED	0	2026-07-17 18:26:12	9.9s	0ms	0.839	16 MB	65.4 MB	7.2 MB	1.1 KB
25	9b/62eccb	5627103	EBIMETAGENOMICS:MOBILOMEANNOTATION:GT_GFF3VALIDATOR (MGYG000505627)	COMPLETED	0	2026-07-17 18:26:22	9.9s	0ms	0.725	3 MB	5.4 MB	195.7 KB	4.7 KB
24	d8/8d9005	5627104	EBIMETAGENOMICS:MOBILOMEANNOTATION:FASTA_WRITER (MGYG000505627)	COMPLETED	0	2026-07-17 18:26:22	9.9s	0ms	0.718	3 MB	5.4 MB	2.9 MB	100.7 KB
26	6e/d1aaa8	5627105	EBIMETAGENOMICS:MOBILOMEANNOTATION:COMBINEREPORTER (MGYG000505627)	COMPLETED	0	2026-07-17 18:26:22	9.9s	2s	0.155	24.5 MB	31.4 MB	87.4 MB	2.1 KB
27	c0/060d93	5627185	EBIMETAGENOMICS:MOBILOMEANNOTATION:GFF_MAPPING_COMPRESSION_AND_INDEXING:GFF_MAPPING (MGYG000505627)	COMPLETED	0	2026-07-17 18:26:32	9.9s	0ms	0.843	16 MB	22.5 MB	9.5 MB	7.7 MB
30	0c/42b052	5627232	EBIMETAGENOMICS:MOBILOMEANNOTATION:GFF_MAPPING_COMPRESSION_AND_INDEXING:TABIX_BGZIPTABIX_EXTRA (MGYG000505627)	COMPLETED	0	2026-07-17 18:26:42	9.9s	29ms	0.267	3 MB	4.6 MB	158.6 KB	4.3 KB
28	03/a1069f	5627235	EBIMETAGENOMICS:MOBILOMEANNOTATION:GFF_MAPPING_COMPRESSION_AND_INDEXING:TABIX_BGZIPTABIX_CLEAN (MGYG000505627)	COMPLETED	0	2026-07-17 18:26:42	9.9s	32ms	0.235	3 MB	4.6 MB	169.3 KB	6 KB
29	ee/3e498c	5627234	EBIMETAGENOMICS:MOBILOMEANNOTATION:GFF_MAPPING_COMPRESSION_AND_INDEXING:TABIX_BGZIP_CLEAN (MGYG000505627)	COMPLETED	0	2026-07-17 18:26:42	9.9s	30ms	0.261	3 MB	4.6 MB	157.1 KB	5.7 KB
32	21/806380	5627237	EBIMETAGENOMICS:MOBILOMEANNOTATION:GFF_MAPPING_COMPRESSION_AND_INDEXING:TABIX_BGZIP_FULL (MGYG000505627)	COMPLETED	0	2026-07-17 18:26:42	9.9s	273ms	0.893	6 MB	14.3 MB	4 MB	1008.7 KB
31	00/77215e	5627236	EBIMETAGENOMICS:MOBILOMEANNOTATION:GFF_MAPPING_COMPRESSION_AND_INDEXING:TABIX_BGZIP_EXTRA (MGYG000505627)	COMPLETED	0	2026-07-17 18:26:42	9.9s	33ms	0.233	3 MB	4.6 MB	142.6 KB	4.1 KB
33	ed/b231d5	5627238	EBIMETAGENOMICS:MOBILOMEANNOTATION:GFF_MAPPING_COMPRESSION_AND_INDEXING:TABIX_BGZIPTABIX_FULL (MGYG000505627)	COMPLETED	0	2026-07-17 18:26:42	9.9s	348ms	0.813	7.9 MB	14.3 MB	5 MB	8 MB
34	30/a5e87c	5627285	EBIMETAGENOMICS:MOBILOMEANNOTATION:CUSTOM_DUMPSOFTWAREVERSIONS (1)	COMPLETED	0	2026-07-17 18:26:52	9.9s	142ms	0.796	6 MB	15.3 MB	1.3 MB	7 KB
35	ec/c2509e	5627371	EBIMETAGENOMICS:MOBILOMEANNOTATION:MULTIQC	COMPLETED	0	2026-07-17 18:27:02	9.9s	2.8s	0.928	136 MB	543.4 MB	83.9 MB	18.1 MB
2	e6/305a8e	5625372	EBIMETAGENOMICS:MOBILOMEANNOTATION:VIRIFY_QC (MGYG000505675)	COMPLETED	0	2026-07-17 18:21:42	9.3s	0ms	0.823	15 MB	22.1 MB	1.5 MB	4.1 KB
3	d6/a06c16	5625373	EBIMETAGENOMICS:MOBILOMEANNOTATION:AMR_ANNOTATION:REFORMAT_AMRFINDER_TSV (MGYG000505675)	COMPLETED	0	2026-07-17 18:21:42	9.3s	0ms	0.711	2.2 MB	4.3 MB	105.4 KB	406 B
1	0d/192cd1	5625374	EBIMETAGENOMICS:MOBILOMEANNOTATION:RENAME (MGYG000505675)	COMPLETED	0	2026-07-17 18:21:42	9.3s	0ms	0.827	21 MB	64.7 MB	13.9 MB	12 MB
5	c8/0b6789	5625423	EBIMETAGENOMICS:MOBILOMEANNOTATION:INTEGRONFINDER (MGYG000505675)	COMPLETED	0	2026-07-17 18:21:51	9.9s	3s	1.396	119.2 MB	1.8 GB	68 MB	18.2 KB
4	48/e42a83	5625424	EBIMETAGENOMICS:MOBILOMEANNOTATION:ARAGORN (MGYG000505675)	COMPLETED	0	2026-07-17 18:21:51	9.9s	3s	0.98	4 MB	11 MB	18.1 MB	34.6 KB
7	20/e3dd4f	5625427	EBIMETAGENOMICS:MOBILOMEANNOTATION:PRODIGAL (MGYG000505675)	COMPLETED	0	2026-07-17 18:21:51	29.8s	21s	0.98	52 MB	125.7 MB	50.4 MB	55 MB
9	4b/3ac391	5625636	EBIMETAGENOMICS:MOBILOMEANNOTATION:TRNAS_INTEGRATOR (MGYG000505675)	COMPLETED	0	2026-07-17 18:22:21	10s	0ms	0.906	15 MB	62.3 MB	11.1 MB	3 MB
12	eb/723cc2	5625703	EBIMETAGENOMICS:MOBILOMEANNOTATION:PATHOFACT2:PATHOFACT2_VIRULENCE (MGYG000505675)	COMPLETED	0	2026-07-17 18:22:31	9.8s	5.1s	2.88	1.2 GB	4 GB	129.9 MB	95.2 MB
16	b5/3f1227	5625704	EBIMETAGENOMICS:MOBILOMEANNOTATION:BGC_ANNOTATION:BGCSMAPPER (MGYG000505675)	COMPLETED	0	2026-07-17 18:22:31	9.8s	1s	0.551	16 MB	21.5 MB	20.2 MB	157.8 KB
11	0b/1d8895	5625701	EBIMETAGENOMICS:MOBILOMEANNOTATION:PATHOFACT2:DIAMOND_BLASTP (MGYG000505675)	COMPLETED	0	2026-07-17 18:22:31	9.9s	1s	4.345	2 MB	159 MB	57.9 MB	637.1 KB
10	33/8f82a4	5625698	EBIMETAGENOMICS:MOBILOMEANNOTATION:ICEFINDER2_LITE:HMMSCAN (MGYG000505675)	COMPLETED	0	2026-07-17 18:22:31	19.9s	9s	0.986	17.9 MB	20.9 MB	23.5 GB	8.5 MB
13	19/fec4d2	5625699	EBIMETAGENOMICS:MOBILOMEANNOTATION:PATHOFACT2:PATHOFACT2_TOXINS (MGYG000505675)	COMPLETED	0	2026-07-17 18:22:31	19.9s	9.5s	1.867	2.3 GB	4.7 GB	267.1 MB	25.9 MB
15	d5/685471	5625702	EBIMETAGENOMICS:MOBILOMEANNOTATION:AMR_ANNOTATION:DEEPARG_PREDICT (MGYG000505675)	COMPLETED	0	2026-07-17 18:22:31	29.8s	19s	0.754	700.5 MB	3 GB	150.8 MB	4.3 MB
18	b7/b66211	5625783	EBIMETAGENOMICS:MOBILOMEANNOTATION:ICEFINDER2_LITE:PRESCAN_TO_FASTA (MGYG000505675)	COMPLETED	0	2026-07-17 18:22:51	9.9s	1s	0.891	22 MB	66.6 MB	7.5 MB	487 B
17	92/fba9dc	5625782	EBIMETAGENOMICS:MOBILOMEANNOTATION:PATHOFACT2:PATHOFACT2_EXTRACTFASTA (MGYG000505675)	COMPLETED	0	2026-07-17 18:22:51	10s	1s	0.914	17 MB	24.2 MB	15.2 MB	697.9 KB
19	dd/38e2c2	5625844	EBIMETAGENOMICS:MOBILOMEANNOTATION:AMR_ANNOTATION:HAMRONIZATION_DEEPARG (MGYG000505675)	COMPLETED	0	2026-07-17 18:23:01	10s	2s	0.926	87 MB	294.3 MB	40.2 MB	4.1 KB
20	eb/70d44a	5625845	EBIMETAGENOMICS:MOBILOMEANNOTATION:PATHOFACT2:PATHOFACT2_INTEGRATOR (MGYG000505675)	COMPLETED	0	2026-07-17 18:23:01	10s	0ms	0.859	18 MB	24.3 MB	2.2 MB	782 B
14	8e/438acb	5625700	EBIMETAGENOMICS:MOBILOMEANNOTATION:AMR_ANNOTATION:RGI_MAIN (MGYG000505675)	COMPLETED	0	2026-07-17 18:22:31	1m 30s	1m 24s	1.655	1.3 GB	9 GB	742.3 MB	160.2 MB
6	cd/cafb98	5625426	EBIMETAGENOMICS:MOBILOMEANNOTATION:GENOMAD (MGYG000505675)	COMPLETED	0	2026-07-17 18:21:51	2m 10s	2m 4s	4.788	18.6 GB	21.4 GB	1.1 GB	504.2 MB
21	68/0a0926	5626231	EBIMETAGENOMICS:MOBILOMEANNOTATION:AMR_ANNOTATION:HAMRONIZATION_RGI (MGYG000505675)	COMPLETED	0	2026-07-17 18:24:01	10s	2s	0.934	87 MB	294.9 MB	40.3 MB	2.7 KB
22	d1/b23380	5626229	EBIMETAGENOMICS:MOBILOMEANNOTATION:CHECKV_ENDTOEND (MGYG000505675)	COMPLETED	0	2026-07-17 18:24:01	19.9s	10s	2.985	1.6 GB	6.8 GB	3.3 GB	19.2 MB
23	a6/10d4fd	5626273	EBIMETAGENOMICS:MOBILOMEANNOTATION:AMR_ANNOTATION:AMRINTEGRATOR (MGYG000505675)	COMPLETED	0	2026-07-17 18:24:11	9.9s	0ms	0.8	15 MB	21.6 MB	13.4 MB	9.1 KB
8	6f/68b17c	5625425	EBIMETAGENOMICS:MOBILOMEANNOTATION:ISESCAN (MGYG000505675)	COMPLETED	0	2026-07-17 18:21:51	4m 40s	4m 33s	5.689	184.4 MB	2.4 GB	1.4 GB	24.6 MB
24	ff/f2e363	5627180	EBIMETAGENOMICS:MOBILOMEANNOTATION:INTEGRATOR (MGYG000505675)	COMPLETED	0	2026-07-17 18:26:31	9.9s	1s	0.924	3 MB	4.3 MB	7.5 MB	1.9 KB
26	81/e4dfb5	5627225	EBIMETAGENOMICS:MOBILOMEANNOTATION:GT_GFF3VALIDATOR (MGYG000505675)	COMPLETED	0	2026-07-17 18:26:41	9.9s	0ms	0.742	2.2 MB	5.4 MB	200.4 KB	20 KB
25	ac/fdd252	5627226	EBIMETAGENOMICS:MOBILOMEANNOTATION:FASTA_WRITER (MGYG000505675)	COMPLETED	0	2026-07-17 18:26:41	9.9s	0ms	0.826	2.2 MB	5.4 MB	8.2 MB	1.7 MB
27	bd/161087	5627227	EBIMETAGENOMICS:MOBILOMEANNOTATION:COMBINEREPORTER (MGYG000505675)	COMPLETED	0	2026-07-17 18:26:41	9.9s	2s	0.169	22.5 MB	31.4 MB	213.5 MB	3.6 KB
28	0e/363906	5627276	EBIMETAGENOMICS:MOBILOMEANNOTATION:GFF_MAPPING_COMPRESSION_AND_INDEXING:GFF_MAPPING (MGYG000505675)	COMPLETED	0	2026-07-17 18:26:51	10s	0ms	0.887	15 MB	21.7 MB	19.9 MB	18.3 MB
32	23/04e567	5627353	EBIMETAGENOMICS:MOBILOMEANNOTATION:GFF_MAPPING_COMPRESSION_AND_INDEXING:TABIX_BGZIPTABIX_FULL (MGYG000505675)	COMPLETED	0	2026-07-17 18:27:01	10s	779ms	0.836	6 MB	14.3 MB	11.3 MB	19.4 MB
31	e4/d8e480	5627355	EBIMETAGENOMICS:MOBILOMEANNOTATION:GFF_MAPPING_COMPRESSION_AND_INDEXING:TABIX_BGZIP_EXTRA (MGYG000505675)	COMPLETED	0	2026-07-17 18:27:01	9.9s	30ms	0.25	3 MB	4.6 MB	151.9 KB	5.4 KB
33	74/cd0d17	5627356	EBIMETAGENOMICS:MOBILOMEANNOTATION:GFF_MAPPING_COMPRESSION_AND_INDEXING:TABIX_BGZIP_FULL (MGYG000505675)	COMPLETED	0	2026-07-17 18:27:01	9.9s	571ms	0.905	6 MB	14.3 MB	9 MB	2.3 MB
30	e5/941886	5627359	EBIMETAGENOMICS:MOBILOMEANNOTATION:GFF_MAPPING_COMPRESSION_AND_INDEXING:TABIX_BGZIP_CLEAN (MGYG000505675)	COMPLETED	0	2026-07-17 18:27:01	9.9s	37ms	0.218	3 MB	4.6 MB	404 KB	48.4 KB
29	4f/724300	5627357	EBIMETAGENOMICS:MOBILOMEANNOTATION:GFF_MAPPING_COMPRESSION_AND_INDEXING:TABIX_BGZIPTABIX_EXTRA (MGYG000505675)	COMPLETED	0	2026-07-17 18:27:01	9.9s	33ms	0.718	3 MB	4.6 MB	164 KB	6.3 KB
34	94/26e319	5627360	EBIMETAGENOMICS:MOBILOMEANNOTATION:GFF_MAPPING_COMPRESSION_AND_INDEXING:TABIX_BGZIPTABIX_CLEAN (MGYG000505675)	COMPLETED	0	2026-07-17 18:27:01	9.9s	45ms	0.535	3 MB	4.6 MB	459 KB	49.3 KB
35	c3/719990	5627398	EBIMETAGENOMICS:MOBILOMEANNOTATION:CUSTOM_DUMPSOFTWAREVERSIONS (1)	COMPLETED	0	2026-07-17 18:27:11	9.8s	159ms	0.77	6 MB	15.3 MB	1.3 MB	7 KB
36	e7/d3121a	5627429	EBIMETAGENOMICS:MOBILOMEANNOTATION:MULTIQC	COMPLETED	0	2026-07-17 18:27:21	10s	3.1s	0.916	129.7 MB	566.4 MB	83.9 MB	18.1 MB
3	a2/3e5c3d	5625525	EBIMETAGENOMICS:MOBILOMEANNOTATION:AMR_ANNOTATION:REFORMAT_AMRFINDER_TSV (MGYG000505699)	COMPLETED	0	2026-07-17 18:22:03	9.3s	0ms	0.766	3 MB	4.3 MB	107.2 KB	576 B
2	22/6cf4c3	5625523	EBIMETAGENOMICS:MOBILOMEANNOTATION:RENAME (MGYG000505699)	COMPLETED	0	2026-07-17 18:22:03	9.3s	0ms	0.816	11 MB	21.5 MB	13.8 MB	12.1 MB
1	1c/484999	5625524	EBIMETAGENOMICS:MOBILOMEANNOTATION:VIRIFY_QC (MGYG000505699)	COMPLETED	0	2026-07-17 18:22:03	9.3s	0ms	0.846	15 MB	21.9 MB	1.5 MB	1.6 KB
8	c3/1c6505	5625557	EBIMETAGENOMICS:MOBILOMEANNOTATION:INTEGRONFINDER (MGYG000505699)	COMPLETED	0	2026-07-17 18:22:12	9.9s	3s	1.342	120.7 MB	1.8 GB	68 MB	18.2 KB
6	7d/2a7b86	5625560	EBIMETAGENOMICS:MOBILOMEANNOTATION:ARAGORN (MGYG000505699)	COMPLETED	0	2026-07-17 18:22:12	9.9s	3s	0.973	4 MB	11 MB	16.8 MB	29.7 KB
7	5a/2c7e6b	5625556	EBIMETAGENOMICS:MOBILOMEANNOTATION:PRODIGAL (MGYG000505699)	COMPLETED	0	2026-07-17 18:22:12	39.9s	28s	0.979	53 MB	125.8 MB	49.9 MB	54.4 MB
9	b8/c73f9d	5625786	EBIMETAGENOMICS:MOBILOMEANNOTATION:TRNAS_INTEGRATOR (MGYG000505699)	COMPLETED	0	2026-07-17 18:22:52	10s	1s	0.874	11 MB	21.5 MB	11 MB	2.8 MB
13	95/61cd7a	5625856	EBIMETAGENOMICS:MOBILOMEANNOTATION:PATHOFACT2:PATHOFACT2_VIRULENCE (MGYG000505699)	COMPLETED	0	2026-07-17 18:23:02	9.9s	5.1s	2.859	1.1 GB	3.9 GB	123.6 MB	89 MB
14	5b/4564d8	5625857	EBIMETAGENOMICS:MOBILOMEANNOTATION:ICEFINDER2_LITE:HMMSCAN (MGYG000505699)	COMPLETED	0	2026-07-17 18:23:02	9.8s	9s	0.996	27.9 MB	34.1 MB	21.7 GB	8 MB
16	1f/e7decc	5625858	EBIMETAGENOMICS:MOBILOMEANNOTATION:BGC_ANNOTATION:BGCSMAPPER (MGYG000505699)	COMPLETED	0	2026-07-17 18:23:02	9.8s	1s	0.52	44 MB	56.7 MB	19.9 MB	152 KB
11	38/57a2a3	5625852	EBIMETAGENOMICS:MOBILOMEANNOTATION:PATHOFACT2:DIAMOND_BLASTP (MGYG000505699)	COMPLETED	0	2026-07-17 18:23:02	9.9s	1s	3.342	130.2 MB	2.3 GB	58 MB	1.1 MB
17	6a/78a32f	5625910	EBIMETAGENOMICS:MOBILOMEANNOTATION:ICEFINDER2_LITE:PRESCAN_TO_FASTA (MGYG000505699)	COMPLETED	0	2026-07-17 18:23:12	9.9s	0ms	0.855	12 MB	21.5 MB	7.5 MB	492 B
15	4a/b8c8ed	5625854	EBIMETAGENOMICS:MOBILOMEANNOTATION:PATHOFACT2:PATHOFACT2_TOXINS (MGYG000505699)	COMPLETED	0	2026-07-17 18:23:02	19.9s	11s	1.77	2.3 GB	4.7 GB	266 MB	24.8 MB
12	fa/e91e40	5625855	EBIMETAGENOMICS:MOBILOMEANNOTATION:AMR_ANNOTATION:DEEPARG_PREDICT (MGYG000505699)	COMPLETED	0	2026-07-17 18:23:02	19.9s	17s	0.72	911.4 MB	3 GB	151.5 MB	4.5 MB
19	0d/ed8fd6	5625958	EBIMETAGENOMICS:MOBILOMEANNOTATION:AMR_ANNOTATION:HAMRONIZATION_DEEPARG (MGYG000505699)	COMPLETED	0	2026-07-17 18:23:22	9.9s	2s	0.937	85 MB	294.9 MB	40.2 MB	5 KB
18	7f/6693d5	5625959	EBIMETAGENOMICS:MOBILOMEANNOTATION:PATHOFACT2:PATHOFACT2_EXTRACTFASTA (MGYG000505699)	COMPLETED	0	2026-07-17 18:23:22	9.9s	1s	0.936	19 MB	24.5 MB	15.3 MB	936.9 KB
20	64/70d6a0	5626000	EBIMETAGENOMICS:MOBILOMEANNOTATION:PATHOFACT2:PATHOFACT2_INTEGRATOR (MGYG000505699)	COMPLETED	0	2026-07-17 18:23:32	9.9s	0ms	0.853	17 MB	23.3 MB	2.2 MB	782 B
5	e7/890298	5625559	EBIMETAGENOMICS:MOBILOMEANNOTATION:GENOMAD (MGYG000505699)	COMPLETED	0	2026-07-17 18:22:12	2m	1m 53s	5.079	18.6 GB	21 GB	1 GB	452.9 MB
10	5f/cba449	5625853	EBIMETAGENOMICS:MOBILOMEANNOTATION:AMR_ANNOTATION:RGI_MAIN (MGYG000505699)	COMPLETED	0	2026-07-17 18:23:02	1m 20s	1m 10s	1.855	1.3 GB	9 GB	703.2 MB	147.3 MB
21	25/763735	5626319	EBIMETAGENOMICS:MOBILOMEANNOTATION:AMR_ANNOTATION:HAMRONIZATION_RGI (MGYG000505699)	COMPLETED	0	2026-07-17 18:24:22	10s	2s	0.961	2 MB	4.3 MB	40.3 MB	2.4 KB
22	7a/32ed03	5626379	EBIMETAGENOMICS:MOBILOMEANNOTATION:AMR_ANNOTATION:AMRINTEGRATOR (MGYG000505699)	COMPLETED	0	2026-07-17 18:24:32	9.9s	0ms	0.839	15 MB	21.6 MB	13.1 MB	15.1 KB
4	f2/646aae	5625558	EBIMETAGENOMICS:MOBILOMEANNOTATION:ISESCAN (MGYG000505699)	COMPLETED	0	2026-07-17 18:22:12	5m 50s	5m 45s	4.603	182.5 MB	2.3 GB	1.4 GB	26.2 MB
23	fd/42a709	5627643	EBIMETAGENOMICS:MOBILOMEANNOTATION:INTEGRATOR (MGYG000505699)	COMPLETED	0	2026-07-17 18:28:02	10s	1s	0.93	11 MB	21.5 MB	7.4 MB	3 KB
25	da/155fed	5627725	EBIMETAGENOMICS:MOBILOMEANNOTATION:FASTA_WRITER (MGYG000505699)	COMPLETED	0	2026-07-17 18:28:12	9.9s	0ms	0.912	2 MB	5.4 MB	11.1 MB	5 MB
24	d0/e6688c	5627726	EBIMETAGENOMICS:MOBILOMEANNOTATION:GT_GFF3VALIDATOR (MGYG000505699)	COMPLETED	0	2026-07-17 18:28:12	9.9s	1s	0.77	2 MB	5.4 MB	211 KB	35.5 KB
26	6b/c1b5f7	5627727	EBIMETAGENOMICS:MOBILOMEANNOTATION:COMBINEREPORTER (MGYG000505699)	COMPLETED	0	2026-07-17 18:28:12	9.9s	2s	0.124	21 MB	31.4 MB	192 MB	4.5 KB
27	62/eea82c	5627766	EBIMETAGENOMICS:MOBILOMEANNOTATION:GFF_MAPPING_COMPRESSION_AND_INDEXING:GFF_MAPPING (MGYG000505699)	COMPLETED	0	2026-07-17 18:28:22	9.9s	2s	0.956	16 MB	21.7 MB	19.9 MB	18.9 MB
29	6e/3ef063	5627796	EBIMETAGENOMICS:MOBILOMEANNOTATION:GFF_MAPPING_COMPRESSION_AND_INDEXING:TABIX_BGZIP_EXTRA (MGYG000505699)	COMPLETED	0	2026-07-17 18:28:32	10s	29ms	0.53	3 MB	4.6 MB	164.7 KB	7.3 KB
30	ae/3fa60a	5627799	EBIMETAGENOMICS:MOBILOMEANNOTATION:GFF_MAPPING_COMPRESSION_AND_INDEXING:TABIX_BGZIPTABIX_CLEAN (MGYG000505699)	COMPLETED	0	2026-07-17 18:28:32	9.9s	42ms	0.573	3 MB	4.6 MB	1 MB	128.5 KB
32	1c/1baa53	5627798	EBIMETAGENOMICS:MOBILOMEANNOTATION:GFF_MAPPING_COMPRESSION_AND_INDEXING:TABIX_BGZIP_CLEAN (MGYG000505699)	COMPLETED	0	2026-07-17 18:28:32	9.9s	32ms	0.736	3 MB	4.6 MB	900.5 KB	127.1 KB
28	51/794100	5627797	EBIMETAGENOMICS:MOBILOMEANNOTATION:GFF_MAPPING_COMPRESSION_AND_INDEXING:TABIX_BGZIPTABIX_FULL (MGYG000505699)	COMPLETED	0	2026-07-17 18:28:32	9.9s	750ms	0.815	6 MB	14.3 MB	11 MB	19 MB
31	3e/3fac98	5627800	EBIMETAGENOMICS:MOBILOMEANNOTATION:GFF_MAPPING_COMPRESSION_AND_INDEXING:TABIX_BGZIPTABIX_EXTRA (MGYG000505699)	COMPLETED	0	2026-07-17 18:28:32	9.9s	30ms	0.257	3 MB	4.6 MB	178.7 KB	8.8 KB
33	8b/2ac19e	5627801	EBIMETAGENOMICS:MOBILOMEANNOTATION:GFF_MAPPING_COMPRESSION_AND_INDEXING:TABIX_BGZIP_FULL (MGYG000505699)	COMPLETED	0	2026-07-17 18:28:32	9.9s	584ms	0.914	6 MB	14.3 MB	8.8 MB	2.2 MB
34	7c/94bcb9	5627834	EBIMETAGENOMICS:MOBILOMEANNOTATION:CUSTOM_DUMPSOFTWAREVERSIONS (1)	COMPLETED	0	2026-07-17 18:28:42	9.9s	157ms	0.727	6 MB	15.3 MB	1.3 MB	7 KB
35	b7/cd4d51	5627957	EBIMETAGENOMICS:MOBILOMEANNOTATION:MULTIQC	COMPLETED	0	2026-07-17 18:28:52	10s	3s	0.926	140 MB	557.7 MB	83.9 MB	18.1 MB
3	06/02360c	5625895	EBIMETAGENOMICS:MOBILOMEANNOTATION:AMR_ANNOTATION:REFORMAT_AMRFINDER_TSV (MGYG000505712)	COMPLETED	0	2026-07-17 18:23:06	9s	0ms	0.766	2 MB	4.3 MB	107.4 KB	491 B
2	a0/87b881	5625896	EBIMETAGENOMICS:MOBILOMEANNOTATION:VIRIFY_QC (MGYG000505712)	COMPLETED	0	2026-07-17 18:23:06	8.9s	0ms	0.825	14 MB	21.2 MB	1.5 MB	4.2 KB
1	7d/de0c47	5625897	EBIMETAGENOMICS:MOBILOMEANNOTATION:RENAME (MGYG000505712)	COMPLETED	0	2026-07-17 18:23:06	8.9s	0ms	0.815	10 MB	21.5 MB	10.7 MB	6.3 MB
4	73/c66d2b	5625940	EBIMETAGENOMICS:MOBILOMEANNOTATION:ARAGORN (MGYG000505712)	COMPLETED	0	2026-07-17 18:23:15	9.9s	1s	0.98	4 MB	11 MB	8.9 MB	22.4 KB
7	ed/0bc75d	5625941	EBIMETAGENOMICS:MOBILOMEANNOTATION:INTEGRONFINDER (MGYG000505712)	COMPLETED	0	2026-07-17 18:23:15	9.8s	4s	1.402	160.2 MB	1.9 GB	69.4 MB	207.3 KB
9	84/1b5be2	5625944	EBIMETAGENOMICS:MOBILOMEANNOTATION:COMPOSITIONAL_OUTLIER_DETECTION:OUTLIER_FINDER (MGYG000505712_100kb_contigs.1)	COMPLETED	0	2026-07-17 18:23:15	9.8s	2.9s	1.126	45.9 MB	300.4 MB	7.8 MB	1.1 KB
10	04/bd6db2	5625970	EBIMETAGENOMICS:MOBILOMEANNOTATION:COMPOSITIONAL_OUTLIER_DETECTION:MERGE_RESULTS (MGYG000505712)	COMPLETED	0	2026-07-17 18:23:25	9.9s	0ms	0.864	16 MB	25.4 MB	1.7 MB	868 B
8	e4/8bb6aa	5625943	EBIMETAGENOMICS:MOBILOMEANNOTATION:PRODIGAL (MGYG000505712)	COMPLETED	0	2026-07-17 18:23:15	29.7s	16s	0.978	56 MB	125.8 MB	23.2 MB	24.7 MB
11	98/ab7c11	5626075	EBIMETAGENOMICS:MOBILOMEANNOTATION:TRNAS_INTEGRATOR (MGYG000505712)	COMPLETED	0	2026-07-17 18:23:45	10s	0ms	0.899	15 MB	26.5 MB	10.2 MB	1.5 MB
16	07/6a7501	5626123	EBIMETAGENOMICS:MOBILOMEANNOTATION:PATHOFACT2:PATHOFACT2_VIRULENCE (MGYG000505712)	COMPLETED	0	2026-07-17 18:23:55	9.9s	3.5s	2.636	806 MB	3.7 GB	82.4 MB	48.6 MB
12	b4/40ba4f	5626120	EBIMETAGENOMICS:MOBILOMEANNOTATION:ICEFINDER2_LITE:HMMSCAN (MGYG000505712)	COMPLETED	0	2026-07-17 18:23:55	9.9s	5s	0.99	13.2 MB	17.8 MB	11.9 GB	4.4 MB
14	5f/5e16bc	5626130	EBIMETAGENOMICS:MOBILOMEANNOTATION:BGC_ANNOTATION:BGCSMAPPER (MGYG000505712)	COMPLETED	0	2026-07-17 18:23:55	9.8s	1s	0.805	15 MB	21 MB	16.8 MB	55.3 KB
13	cb/6c03af	5626128	EBIMETAGENOMICS:MOBILOMEANNOTATION:PATHOFACT2:DIAMOND_BLASTP (MGYG000505712)	COMPLETED	0	2026-07-17 18:23:55	9.8s	0ms	4.649	2 MB	157 MB	57 MB	788.1 KB
15	df/4eeb5d	5626126	EBIMETAGENOMICS:MOBILOMEANNOTATION:AMR_ANNOTATION:DEEPARG_PREDICT (MGYG000505712)	COMPLETED	0	2026-07-17 18:23:55	19.8s	12s	0.653	911.4 MB	3 GB	151.5 MB	4.4 MB
19	88/6413f0	5626249	EBIMETAGENOMICS:MOBILOMEANNOTATION:ICEFINDER2_LITE:PRESCAN_TO_FASTA (MGYG000505712)	COMPLETED	0	2026-07-17 18:24:05	9.9s	0ms	0.85	10 MB	21.5 MB	7.3 MB	492 B
18	62/09f3c8	5626122	EBIMETAGENOMICS:MOBILOMEANNOTATION:PATHOFACT2:PATHOFACT2_TOXINS (MGYG000505712)	COMPLETED	0	2026-07-17 18:23:55	19.9s	7.5s	1.775	2.3 GB	4.4 GB	254.1 MB	13.8 MB
20	0c/923c6d	5626283	EBIMETAGENOMICS:MOBILOMEANNOTATION:PATHOFACT2:PATHOFACT2_EXTRACTFASTA (MGYG000505712)	COMPLETED	0	2026-07-17 18:24:15	9.9s	1s	0.912	17 MB	24.2 MB	14.1 MB	659.1 KB
21	63/3d238e	5626284	EBIMETAGENOMICS:MOBILOMEANNOTATION:AMR_ANNOTATION:HAMRONIZATION_DEEPARG (MGYG000505712)	COMPLETED	0	2026-07-17 18:24:15	9.9s	2s	0.949	11 MB	21.2 MB	40.2 MB	9 KB
22	1d/48851f	5626344	EBIMETAGENOMICS:MOBILOMEANNOTATION:PATHOFACT2:PATHOFACT2_INTEGRATOR (MGYG000505712)	COMPLETED	0	2026-07-17 18:24:25	9.9s	0ms	0.847	2 MB	4.3 MB	2.2 MB	783 B
17	97/2bfdbf	5626131	EBIMETAGENOMICS:MOBILOMEANNOTATION:AMR_ANNOTATION:RGI_MAIN (MGYG000505712)	COMPLETED	0	2026-07-17 18:23:55	49.7s	39s	1.784	393.1 MB	2.1 GB	565.8 MB	103.2 MB
23	da/2a418d	5626444	EBIMETAGENOMICS:MOBILOMEANNOTATION:AMR_ANNOTATION:HAMRONIZATION_RGI (MGYG000505712)	COMPLETED	0	2026-07-17 18:24:45	9.9s	2s	0.929	85 MB	290.9 MB	40.3 MB	7.4 KB
24	92/eb4ee2	5626473	EBIMETAGENOMICS:MOBILOMEANNOTATION:AMR_ANNOTATION:AMRINTEGRATOR (MGYG000505712)	COMPLETED	0	2026-07-17 18:24:55	9.9s	0ms	0.835	11 MB	17.3 MB	10.1 MB	51.3 KB
5	c5/b55d5a	5625942	EBIMETAGENOMICS:MOBILOMEANNOTATION:GENOMAD (MGYG000505712)	COMPLETED	0	2026-07-17 18:23:15	2m 10s	2m	5.047	18.6 GB	21 GB	723.2 MB	224 MB
25	b8/1d7b44	5626702	EBIMETAGENOMICS:MOBILOMEANNOTATION:CHECKV_ENDTOEND (MGYG000505712)	COMPLETED	0	2026-07-17 18:25:25	20s	9s	3.292	1.4 GB	6.8 GB	3.4 GB	19.4 MB
6	6f/34af2f	5625938	EBIMETAGENOMICS:MOBILOMEANNOTATION:ISESCAN (MGYG000505712)	COMPLETED	0	2026-07-17 18:23:15	4m 50s	4m 41s	2.899	207.1 MB	2.6 GB	793.8 MB	16 MB
26	08/b6cc47	5627668	EBIMETAGENOMICS:MOBILOMEANNOTATION:INTEGRATOR (MGYG000505712)	COMPLETED	0	2026-07-17 18:28:05	9.9s	0ms	0.904	3 MB	4.3 MB	7.2 MB	1.8 KB
29	95/d4c520	5627734	EBIMETAGENOMICS:MOBILOMEANNOTATION:COMBINEREPORTER (MGYG000505712)	COMPLETED	0	2026-07-17 18:28:15	9.9s	1s	0.219	21 MB	26.2 MB	112 MB	6.9 KB
27	ed/80aa92	5627732	EBIMETAGENOMICS:MOBILOMEANNOTATION:GT_GFF3VALIDATOR (MGYG000505712)	COMPLETED	0	2026-07-17 18:28:15	9.9s	0ms	0.749	2 MB	5.4 MB	200.8 KB	15.5 KB
28	fa/768258	5627733	EBIMETAGENOMICS:MOBILOMEANNOTATION:FASTA_WRITER (MGYG000505712)	COMPLETED	0	2026-07-17 18:28:15	9.9s	0ms	0.903	2 MB	5.4 MB	4.8 MB	1.4 MB
30	6e/ed4624	5627779	EBIMETAGENOMICS:MOBILOMEANNOTATION:GFF_MAPPING_COMPRESSION_AND_INDEXING:GFF_MAPPING (MGYG000505712)	COMPLETED	0	2026-07-17 18:28:25	9.9s	0ms	0.912	17 MB	24.9 MB	13.4 MB	11.8 MB
33	d7/23f160	5627808	EBIMETAGENOMICS:MOBILOMEANNOTATION:GFF_MAPPING_COMPRESSION_AND_INDEXING:TABIX_BGZIPTABIX_EXTRA (MGYG000505712)	COMPLETED	0	2026-07-17 18:28:35	9.9s	30ms	0.529	3 MB	4.6 MB	177.1 KB	7.1 KB
31	7f/9ce95d	5627809	EBIMETAGENOMICS:MOBILOMEANNOTATION:GFF_MAPPING_COMPRESSION_AND_INDEXING:TABIX_BGZIP_EXTRA (MGYG000505712)	COMPLETED	0	2026-07-17 18:28:35	9.9s	25ms	0.594	3 MB	4.6 MB	164.1 KB	6.4 KB
34	f5/12c834	5627807	EBIMETAGENOMICS:MOBILOMEANNOTATION:GFF_MAPPING_COMPRESSION_AND_INDEXING:TABIX_BGZIP_FULL (MGYG000505712)	COMPLETED	0	2026-07-17 18:28:35	9.9s	378ms	0.911	6 MB	14.3 MB	5.7 MB	1.4 MB
32	2f/b45d51	5627810	EBIMETAGENOMICS:MOBILOMEANNOTATION:GFF_MAPPING_COMPRESSION_AND_INDEXING:TABIX_BGZIP_CLEAN (MGYG000505712)	COMPLETED	0	2026-07-17 18:28:35	9.9s	29ms	0.541	3 MB	4.6 MB	452.6 KB	58.9 KB
36	b2/3f92fb	5627811	EBIMETAGENOMICS:MOBILOMEANNOTATION:GFF_MAPPING_COMPRESSION_AND_INDEXING:TABIX_BGZIPTABIX_CLEAN (MGYG000505712)	COMPLETED	0	2026-07-17 18:28:35	9.9s	33ms	0.24	3 MB	4.6 MB	518.1 KB	59.6 KB
35	f3/99dfca	5627812	EBIMETAGENOMICS:MOBILOMEANNOTATION:GFF_MAPPING_COMPRESSION_AND_INDEXING:TABIX_BGZIPTABIX_FULL (MGYG000505712)	COMPLETED	0	2026-07-17 18:28:35	9.8s	473ms	0.834	6 MB	14.3 MB	7.1 MB	10.4 MB
37	2a/70fc88	5627845	EBIMETAGENOMICS:MOBILOMEANNOTATION:CUSTOM_DUMPSOFTWAREVERSIONS (1)	COMPLETED	0	2026-07-17 18:28:45	9.8s	141ms	0.736	7 MB	15.6 MB	1.3 MB	7.6 KB
38	26/6bcd94	5627967	EBIMETAGENOMICS:MOBILOMEANNOTATION:MULTIQC	COMPLETED	0	2026-07-17 18:28:55	10s	2.9s	0.917	133.3 MB	557.8 MB	83.9 MB	18.1 MB
3	e0/0fabba	5626146	EBIMETAGENOMICS:MOBILOMEANNOTATION:AMR_ANNOTATION:REFORMAT_AMRFINDER_TSV (MGYG000505745)	COMPLETED	0	2026-07-17 18:23:57	9.2s	0ms	0.692	2 MB	4.3 MB	106.7 KB	359 B
1	f7/f0a399	5626141	EBIMETAGENOMICS:MOBILOMEANNOTATION:RENAME (MGYG000505745)	COMPLETED	0	2026-07-17 18:23:56	9.3s	1s	0.698	3 MB	4.3 MB	11.8 MB	8.2 MB
2	cb/314201	5626144	EBIMETAGENOMICS:MOBILOMEANNOTATION:VIRIFY_QC (MGYG000505745)	COMPLETED	0	2026-07-17 18:23:57	9.2s	0ms	0.884	15 MB	21.9 MB	1.5 MB	1.9 KB
8	8d/51070c	5626250	EBIMETAGENOMICS:MOBILOMEANNOTATION:INTEGRONFINDER (MGYG000505745)	COMPLETED	0	2026-07-17 18:24:06	9.9s	3s	1.344	119.7 MB	1.8 GB	68 MB	18.2 KB
6	fe/aea3bf	5626252	EBIMETAGENOMICS:MOBILOMEANNOTATION:ARAGORN (MGYG000505745)	COMPLETED	0	2026-07-17 18:24:06	9.9s	2s	0.971	5.2 MB	11 MB	12.4 MB	29.1 KB
7	83/0fccc1	5626251	EBIMETAGENOMICS:MOBILOMEANNOTATION:PRODIGAL (MGYG000505745)	COMPLETED	0	2026-07-17 18:24:06	19.9s	15s	0.975	52 MB	125.7 MB	34.7 MB	37.7 MB
9	9b/4fdc4e	5626348	EBIMETAGENOMICS:MOBILOMEANNOTATION:TRNAS_INTEGRATOR (MGYG000505745)	COMPLETED	0	2026-07-17 18:24:26	9.9s	0ms	0.865	11 MB	21.5 MB	10.5 MB	2 MB
13	68/2bb39e	5626402	EBIMETAGENOMICS:MOBILOMEANNOTATION:PATHOFACT2:PATHOFACT2_VIRULENCE (MGYG000505745)	COMPLETED	0	2026-07-17 18:24:36	9.9s	4.3s	2.587	995.9 MB	3.8 GB	104.4 MB	70.4 MB
16	72/677a3f	5626403	EBIMETAGENOMICS:MOBILOMEANNOTATION:BGC_ANNOTATION:BGCSMAPPER (MGYG000505745)	COMPLETED	0	2026-07-17 18:24:36	9.9s	1s	0.767	14 MB	21 MB	17.6 MB	255.2 KB
10	fb/96bf04	5626404	EBIMETAGENOMICS:MOBILOMEANNOTATION:PATHOFACT2:DIAMOND_BLASTP (MGYG000505745)	COMPLETED	0	2026-07-17 18:24:36	9.8s	1s	3.856	121.4 MB	2.3 GB	57.2 MB	556.9 KB
14	e8/2cc2f1	5626398	EBIMETAGENOMICS:MOBILOMEANNOTATION:AMR_ANNOTATION:DEEPARG_PREDICT (MGYG000505745)	COMPLETED	0	2026-07-17 18:24:36	19.9s	16s	0.722	723.6 MB	3 GB	146.3 MB	984.8 KB
11	f5/dbf518	5626401	EBIMETAGENOMICS:MOBILOMEANNOTATION:PATHOFACT2:PATHOFACT2_TOXINS (MGYG000505745)	COMPLETED	0	2026-07-17 18:24:36	19.9s	10.4s	1.662	2.3 GB	5 GB	257.6 MB	17.1 MB
12	ef/2a08ac	5626400	EBIMETAGENOMICS:MOBILOMEANNOTATION:ICEFINDER2_LITE:HMMSCAN (MGYG000505745)	COMPLETED	0	2026-07-17 18:24:36	19.9s	7s	0.982	25.8 MB	30.4 MB	16.9 GB	6.5 MB
17	72/40f200	5626477	EBIMETAGENOMICS:MOBILOMEANNOTATION:AMR_ANNOTATION:HAMRONIZATION_DEEPARG (MGYG000505745)	COMPLETED	0	2026-07-17 18:24:56	9.9s	2s	0.927	85 MB	294.3 MB	40.2 MB	2.9 KB
18	65/568d3c	5626476	EBIMETAGENOMICS:MOBILOMEANNOTATION:PATHOFACT2:PATHOFACT2_EXTRACTFASTA (MGYG000505745)	COMPLETED	0	2026-07-17 18:24:56	9.9s	1s	0.92	17 MB	24.2 MB	14.3 MB	766.2 KB
19	3f/4b09a4	5626478	EBIMETAGENOMICS:MOBILOMEANNOTATION:ICEFINDER2_LITE:PRESCAN_TO_FASTA (MGYG000505745)	COMPLETED	0	2026-07-17 18:24:56	9.9s	0ms	0.89	14 MB	21.5 MB	7.4 MB	493 B
20	6d/7dc42b	5626609	EBIMETAGENOMICS:MOBILOMEANNOTATION:PATHOFACT2:PATHOFACT2_INTEGRATOR (MGYG000505745)	COMPLETED	0	2026-07-17 18:25:06	9.9s	0ms	0.833	17 MB	24.3 MB	2.2 MB	782 B
15	7d/eaf9d7	5626399	EBIMETAGENOMICS:MOBILOMEANNOTATION:AMR_ANNOTATION:RGI_MAIN (MGYG000505745)	COMPLETED	0	2026-07-17 18:24:36	59.9s	50s	1.81	1.3 GB	9 GB	581.9 MB	107.8 MB
21	f8/293a70	5626743	EBIMETAGENOMICS:MOBILOMEANNOTATION:AMR_ANNOTATION:HAMRONIZATION_RGI (MGYG000505745)	COMPLETED	0	2026-07-17 18:25:36	9.9s	2s	0.94	86 MB	291.9 MB	40.2 MB	1.7 KB
22	2d/768523	5626849	EBIMETAGENOMICS:MOBILOMEANNOTATION:AMR_ANNOTATION:AMRINTEGRATOR (MGYG000505745)	COMPLETED	0	2026-07-17 18:25:46	10s	0ms	0.88	2 MB	4.3 MB	10.8 MB	5.6 KB
5	4d/b450bf	5626254	EBIMETAGENOMICS:MOBILOMEANNOTATION:GENOMAD (MGYG000505745)	COMPLETED	0	2026-07-17 18:24:06	1m 50s	1m 42s	5.077	18.6 GB	21 GB	860.3 MB	331.3 MB
23	dc/0b5de9	5626929	EBIMETAGENOMICS:MOBILOMEANNOTATION:CHECKV_ENDTOEND (MGYG000505745)	COMPLETED	0	2026-07-17 18:25:56	19.9s	12s	2.567	1.3 GB	6.8 GB	3.5 GB	19.6 MB
4	78/52b0f8	5626253	EBIMETAGENOMICS:MOBILOMEANNOTATION:ISESCAN (MGYG000505745)	COMPLETED	0	2026-07-17 18:24:06	5m	4m 54s	4.031	195.7 MB	2.5 GB	1013.3 MB	22.1 MB
24	5c/f5ae25	5628011	EBIMETAGENOMICS:MOBILOMEANNOTATION:INTEGRATOR (MGYG000505745)	COMPLETED	0	2026-07-17 18:29:06	9.9s	0ms	0.89	21.5 MB	67.7 MB	7.3 MB	3.3 KB
25	68/40e0d0	5628057	EBIMETAGENOMICS:MOBILOMEANNOTATION:GT_GFF3VALIDATOR (MGYG000505745)	COMPLETED	0	2026-07-17 18:29:16	9.9s	0ms	0.789	2 MB	5.4 MB	214.3 KB	32.6 KB
26	24/d9a438	5628058	EBIMETAGENOMICS:MOBILOMEANNOTATION:FASTA_WRITER (MGYG000505745)	COMPLETED	0	2026-07-17 18:29:16	9.8s	1s	0.887	2 MB	5.4 MB	6 MB	1.4 MB
27	0f/3d1811	5628059	EBIMETAGENOMICS:MOBILOMEANNOTATION:COMBINEREPORTER (MGYG000505745)	COMPLETED	0	2026-07-17 18:29:16	9.8s	2s	0.131	21 MB	31.4 MB	137.1 MB	2.7 KB
28	81/54baf6	5628111	EBIMETAGENOMICS:MOBILOMEANNOTATION:GFF_MAPPING_COMPRESSION_AND_INDEXING:GFF_MAPPING (MGYG000505745)	COMPLETED	0	2026-07-17 18:29:26	9.9s	0ms	0.88	17 MB	24.7 MB	14.8 MB	13.3 MB
30	14/bd0297	5628140	EBIMETAGENOMICS:MOBILOMEANNOTATION:GFF_MAPPING_COMPRESSION_AND_INDEXING:TABIX_BGZIPTABIX_CLEAN (MGYG000505745)	COMPLETED	0	2026-07-17 18:29:36	9.9s	31ms	0.249	3 MB	4.6 MB	439.4 KB	41.3 KB
29	64/27953b	5628141	EBIMETAGENOMICS:MOBILOMEANNOTATION:GFF_MAPPING_COMPRESSION_AND_INDEXING:TABIX_BGZIPTABIX_EXTRA (MGYG000505745)	COMPLETED	0	2026-07-17 18:29:36	9.9s	30ms	0.26	3 MB	4.6 MB	181.6 KB	7.3 KB
33	db/23c115	5628139	EBIMETAGENOMICS:MOBILOMEANNOTATION:GFF_MAPPING_COMPRESSION_AND_INDEXING:TABIX_BGZIP_FULL (MGYG000505745)	COMPLETED	0	2026-07-17 18:29:36	9.9s	413ms	0.93	7.9 MB	14.3 MB	6.5 MB	1.6 MB
34	9d/8111b6	5628142	EBIMETAGENOMICS:MOBILOMEANNOTATION:GFF_MAPPING_COMPRESSION_AND_INDEXING:TABIX_BGZIP_EXTRA (MGYG000505745)	COMPLETED	0	2026-07-17 18:29:36	9.9s	26ms	0.283	3 MB	4.6 MB	168.7 KB	6.2 KB
32	84/33dbd3	5628138	EBIMETAGENOMICS:MOBILOMEANNOTATION:GFF_MAPPING_COMPRESSION_AND_INDEXING:TABIX_BGZIPTABIX_FULL (MGYG000505745)	COMPLETED	0	2026-07-17 18:29:36	9.9s	538ms	0.828	6 MB	14.3 MB	8.1 MB	13.5 MB
31	bd/e169e3	5628143	EBIMETAGENOMICS:MOBILOMEANNOTATION:GFF_MAPPING_COMPRESSION_AND_INDEXING:TABIX_BGZIP_CLEAN (MGYG000505745)	COMPLETED	0	2026-07-17 18:29:36	9.9s	27ms	0.547	3 MB	4.6 MB	392.6 KB	40.2 KB
35	57/609a4a	5628167	EBIMETAGENOMICS:MOBILOMEANNOTATION:CUSTOM_DUMPSOFTWAREVERSIONS (1)	COMPLETED	0	2026-07-17 18:29:46	9.9s	143ms	0.723	7 MB	15.6 MB	1.3 MB	7 KB
36	ab/a4aa4f	5628290	EBIMETAGENOMICS:MOBILOMEANNOTATION:MULTIQC	COMPLETED	0	2026-07-17 18:29:56	10s	2.8s	0.918	125.1 MB	543.4 MB	83.9 MB	18.1 MB
2	ed/5905c9	5626736	EBIMETAGENOMICS:MOBILOMEANNOTATION:RENAME (MGYG000505757)	COMPLETED	0	2026-07-17 18:25:33	9.3s	1s	0.546	15 MB	61.5 MB	9.9 MB	5.1 MB
3	e4/fac307	5626737	EBIMETAGENOMICS:MOBILOMEANNOTATION:AMR_ANNOTATION:REFORMAT_AMRFINDER_TSV (MGYG000505757)	COMPLETED	0	2026-07-17 18:25:33	9.2s	0ms	0	2 MB	4.3 MB	107 KB	398 B
1	58/a259b0	5626738	EBIMETAGENOMICS:MOBILOMEANNOTATION:VIRIFY_QC (MGYG000505757)	COMPLETED	0	2026-07-17 18:25:33	9.2s	0ms	0.861	2 MB	5.4 MB	1.5 MB	3.4 KB
6	1d/9ed747	5626806	EBIMETAGENOMICS:MOBILOMEANNOTATION:ARAGORN (MGYG000505757)	COMPLETED	0	2026-07-17 18:25:42	9.9s	1s	0.963	5 MB	11 MB	6.9 MB	18.6 KB
8	f6/3486f8	5626807	EBIMETAGENOMICS:MOBILOMEANNOTATION:INTEGRONFINDER (MGYG000505757)	COMPLETED	0	2026-07-17 18:25:42	9.9s	3s	1.45	120.4 MB	1.8 GB	68 MB	18.2 KB
5	3b/6c321d	5626809	EBIMETAGENOMICS:MOBILOMEANNOTATION:PRODIGAL (MGYG000505757)	COMPLETED	0	2026-07-17 18:25:42	29.8s	16s	0.978	53.1 MB	125.7 MB	19.6 MB	21.1 MB
9	c7/1c4862	5627011	EBIMETAGENOMICS:MOBILOMEANNOTATION:TRNAS_INTEGRATOR (MGYG000505757)	COMPLETED	0	2026-07-17 18:26:12	9.9s	0ms	0.88	16 MB	62.3 MB	10 MB	1.2 MB
16	6e/aad560	5627117	EBIMETAGENOMICS:MOBILOMEANNOTATION:ICEFINDER2_LITE:HMMSCAN (MGYG000505757)	COMPLETED	0	2026-07-17 18:26:22	9.9s	4s	0.992	17.2 MB	22 MB	10.1 GB	3.7 MB
13	84/282109	5627120	EBIMETAGENOMICS:MOBILOMEANNOTATION:PATHOFACT2:PATHOFACT2_VIRULENCE (MGYG000505757)	COMPLETED	0	2026-07-17 18:26:22	9.9s	2.9s	2.669	751.4 MB	3.6 GB	75.3 MB	41.8 MB
15	9f/e4b516	5627122	EBIMETAGENOMICS:MOBILOMEANNOTATION:BGC_ANNOTATION:BGCSMAPPER (MGYG000505757)	COMPLETED	0	2026-07-17 18:26:22	9.9s	1s	0.803	2 MB	4.3 MB	14.9 MB	62.3 KB
11	57/fafd39	5627118	EBIMETAGENOMICS:MOBILOMEANNOTATION:PATHOFACT2:DIAMOND_BLASTP (MGYG000505757)	COMPLETED	0	2026-07-17 18:26:22	9.9s	1s	3.434	3 MB	159 MB	56.5 MB	418.1 KB
14	c1/ff34e8	5627121	EBIMETAGENOMICS:MOBILOMEANNOTATION:AMR_ANNOTATION:DEEPARG_PREDICT (MGYG000505757)	COMPLETED	0	2026-07-17 18:26:22	19.9s	16s	0.744	815.7 MB	3 GB	145.4 MB	766.8 KB
17	5b/4beb9a	5627186	EBIMETAGENOMICS:MOBILOMEANNOTATION:ICEFINDER2_LITE:PRESCAN_TO_FASTA (MGYG000505757)	COMPLETED	0	2026-07-17 18:26:32	9.9s	0ms	0.883	19 MB	63 MB	7.3 MB	492 B
12	7d/3a7a0f	5627124	EBIMETAGENOMICS:MOBILOMEANNOTATION:PATHOFACT2:PATHOFACT2_TOXINS (MGYG000505757)	COMPLETED	0	2026-07-17 18:26:22	19.8s	8.4s	1.622	2.3 GB	4.9 GB	250.2 MB	10.2 MB
18	3b/2aa1af	5627240	EBIMETAGENOMICS:MOBILOMEANNOTATION:AMR_ANNOTATION:HAMRONIZATION_DEEPARG (MGYG000505757)	COMPLETED	0	2026-07-17 18:26:42	9.9s	2s	0.955	85 MB	284.7 MB	40.2 MB	482 B
19	57/b51633	5627241	EBIMETAGENOMICS:MOBILOMEANNOTATION:PATHOFACT2:PATHOFACT2_EXTRACTFASTA (MGYG000505757)	COMPLETED	0	2026-07-17 18:26:42	9.9s	1s	0.897	16 MB	24.2 MB	13.5 MB	399.5 KB
10	49/b0d190	5627125	EBIMETAGENOMICS:MOBILOMEANNOTATION:AMR_ANNOTATION:RGI_MAIN (MGYG000505757)	COMPLETED	0	2026-07-17 18:26:22	39.8s	33s	1.638	375.6 MB	2.1 GB	514 MB	86.2 MB
20	8e/45af16	5627287	EBIMETAGENOMICS:MOBILOMEANNOTATION:PATHOFACT2:PATHOFACT2_INTEGRATOR (MGYG000505757)	COMPLETED	0	2026-07-17 18:26:52	10s	0ms	0.872	18 MB	24.3 MB	2.2 MB	782 B
21	f9/74887b	5627372	EBIMETAGENOMICS:MOBILOMEANNOTATION:AMR_ANNOTATION:HAMRONIZATION_RGI (MGYG000505757)	COMPLETED	0	2026-07-17 18:27:02	9.9s	2s	0.954	85.4 MB	284.6 MB	40.2 MB	1.5 KB
22	55/2f6363	5627401	EBIMETAGENOMICS:MOBILOMEANNOTATION:AMR_ANNOTATION:AMRINTEGRATOR (MGYG000505757)	COMPLETED	0	2026-07-17 18:27:12	9.9s	0ms	0.88	2 MB	4.3 MB	8.1 MB	2.9 KB
7	72/aa7562	5626810	EBIMETAGENOMICS:MOBILOMEANNOTATION:GENOMAD (MGYG000505757)	COMPLETED	0	2026-07-17 18:25:42	2m	1m 52s	5.091	18.6 GB	21 GB	690.5 MB	203.9 MB
23	38/53a340	5627563	EBIMETAGENOMICS:MOBILOMEANNOTATION:CHECKV_ENDTOEND (MGYG000505757)	COMPLETED	0	2026-07-17 18:27:42	10s	9s	3.309	1.1 GB	6.8 GB	3.3 GB	19.2 MB
4	ca/eeb7d1	5626808	EBIMETAGENOMICS:MOBILOMEANNOTATION:ISESCAN (MGYG000505757)	COMPLETED	0	2026-07-17 18:25:42	4m 50s	4m 45s	2.5	206.2 MB	2.3 GB	627.5 MB	13 MB
24	ba/7855af	5628443	EBIMETAGENOMICS:MOBILOMEANNOTATION:INTEGRATOR (MGYG000505757)	COMPLETED	0	2026-07-17 18:30:32	9.9s	1s	0.862	17 MB	65.4 MB	7.2 MB	1.2 KB
25	34/db825d	5628533	EBIMETAGENOMICS:MOBILOMEANNOTATION:GT_GFF3VALIDATOR (MGYG000505757)	COMPLETED	0	2026-07-17 18:30:42	9.9s	0ms	0.687	2 MB	5.4 MB	195 KB	3.4 KB
26	99/51005b	5628534	EBIMETAGENOMICS:MOBILOMEANNOTATION:FASTA_WRITER (MGYG000505757)	COMPLETED	0	2026-07-17 18:30:42	9.9s	0ms	0.735	2 MB	5.4 MB	2.9 MB	129.9 KB
27	46/4e8728	5628535	EBIMETAGENOMICS:MOBILOMEANNOTATION:COMBINEREPORTER (MGYG000505757)	COMPLETED	0	2026-07-17 18:30:42	9.9s	1s	0.175	22 MB	31.4 MB	78.1 MB	2.2 KB
28	9b/c541fc	5628559	EBIMETAGENOMICS:MOBILOMEANNOTATION:GFF_MAPPING_COMPRESSION_AND_INDEXING:GFF_MAPPING (MGYG000505757)	COMPLETED	0	2026-07-17 18:30:52	9.9s	0ms	0.86	15 MB	22.5 MB	9.1 MB	7.3 MB
30	af/a8ea2c	5628606	EBIMETAGENOMICS:MOBILOMEANNOTATION:GFF_MAPPING_COMPRESSION_AND_INDEXING:TABIX_BGZIPTABIX_EXTRA (MGYG000505757)	COMPLETED	0	2026-07-17 18:31:02	9.9s	32ms	0.489	3 MB	4.6 MB	163.1 KB	4.4 KB
32	2d/8a77f6	5628607	EBIMETAGENOMICS:MOBILOMEANNOTATION:GFF_MAPPING_COMPRESSION_AND_INDEXING:TABIX_BGZIPTABIX_FULL (MGYG000505757)	COMPLETED	0	2026-07-17 18:31:02	9.9s	407ms	0.82	6 MB	14.3 MB	4.7 MB	7.8 MB
33	93/b04151	5628608	EBIMETAGENOMICS:MOBILOMEANNOTATION:GFF_MAPPING_COMPRESSION_AND_INDEXING:TABIX_BGZIP_EXTRA (MGYG000505757)	COMPLETED	0	2026-07-17 18:31:02	9.9s	28ms	0.531	3 MB	4.6 MB	152.2 KB	4.3 KB
34	d3/047dae	5628609	EBIMETAGENOMICS:MOBILOMEANNOTATION:GFF_MAPPING_COMPRESSION_AND_INDEXING:TABIX_BGZIP_FULL (MGYG000505757)	COMPLETED	0	2026-07-17 18:31:02	9.9s	331ms	0.887	7.9 MB	14.3 MB	3.8 MB	951.1 KB
29	7f/5f518a	5628610	EBIMETAGENOMICS:MOBILOMEANNOTATION:GFF_MAPPING_COMPRESSION_AND_INDEXING:TABIX_BGZIPTABIX_CLEAN (MGYG000505757)	COMPLETED	0	2026-07-17 18:31:02	9.9s	32ms	0.492	3 MB	4.6 MB	177.2 KB	7.5 KB
31	e4/c80eec	5628611	EBIMETAGENOMICS:MOBILOMEANNOTATION:GFF_MAPPING_COMPRESSION_AND_INDEXING:TABIX_BGZIP_CLEAN (MGYG000505757)	COMPLETED	0	2026-07-17 18:31:02	9.9s	24ms	0.305	3 MB	4.6 MB	163.2 KB	7.3 KB
35	4d/91d8d8	5628673	EBIMETAGENOMICS:MOBILOMEANNOTATION:CUSTOM_DUMPSOFTWAREVERSIONS (1)	COMPLETED	0	2026-07-17 18:31:12	9.9s	146ms	0.766	6 MB	15.3 MB	1.3 MB	7 KB
36	2b/ad0ec9	5628729	EBIMETAGENOMICS:MOBILOMEANNOTATION:MULTIQC	COMPLETED	0	2026-07-17 18:31:22	9.9s	2.8s	0.921	131.7 MB	557.7 MB	83.9 MB	18.1 MB
3	7e/e4b2c5	5627187	EBIMETAGENOMICS:MOBILOMEANNOTATION:AMR_ANNOTATION:REFORMAT_AMRFINDER_TSV (MGYG000505811)	COMPLETED	0	2026-07-17 18:26:32	9.2s	0ms	0.785	2 MB	4.3 MB	107.7 KB	518 B
1	24/cac76d	5627189	EBIMETAGENOMICS:MOBILOMEANNOTATION:RENAME (MGYG000505811)	COMPLETED	0	2026-07-17 18:26:32	9.2s	0ms	0.723	13 MB	61.3 MB	11.2 MB	7.8 MB
2	f2/3d71b4	5627188	EBIMETAGENOMICS:MOBILOMEANNOTATION:VIRIFY_QC (MGYG000505811)	COMPLETED	0	2026-07-17 18:26:32	9.2s	0ms	0.845	15 MB	21.9 MB	1.5 MB	3.4 KB
5	c9/381948	5627229	EBIMETAGENOMICS:MOBILOMEANNOTATION:ARAGORN (MGYG000505811)	COMPLETED	0	2026-07-17 18:26:42	9.9s	1s	0.976	4 MB	11 MB	9.6 MB	19 KB
7	e0/70d33d	5627233	EBIMETAGENOMICS:MOBILOMEANNOTATION:INTEGRONFINDER (MGYG000505811)	COMPLETED	0	2026-07-17 18:26:42	9.9s	3s	1.327	121.5 MB	1.8 GB	68 MB	18.2 KB
8	91/35ef49	5627230	EBIMETAGENOMICS:MOBILOMEANNOTATION:PRODIGAL (MGYG000505811)	COMPLETED	0	2026-07-17 18:26:42	29.9s	20s	0.977	52.5 MB	125.8 MB	27.9 MB	30 MB
9	fd/8f3379	5627400	EBIMETAGENOMICS:MOBILOMEANNOTATION:TRNAS_INTEGRATOR (MGYG000505811)	COMPLETED	0	2026-07-17 18:27:12	9.9s	1s	0.896	18 MB	63.4 MB	10.3 MB	1.7 MB
13	f4/049a1e	5627442	EBIMETAGENOMICS:MOBILOMEANNOTATION:PATHOFACT2:PATHOFACT2_VIRULENCE (MGYG000505811)	COMPLETED	0	2026-07-17 18:27:22	9.9s	4.1s	2.429	862.3 MB	3.7 GB	88.4 MB	54.5 MB
16	d0/2a94a3	5627445	EBIMETAGENOMICS:MOBILOMEANNOTATION:BGC_ANNOTATION:BGCSMAPPER (MGYG000505811)	COMPLETED	0	2026-07-17 18:27:22	9.8s	1s	0.814	14 MB	21 MB	17.7 MB	114 KB
10	7e/c17f26	5627443	EBIMETAGENOMICS:MOBILOMEANNOTATION:ICEFINDER2_LITE:HMMSCAN (MGYG000505811)	COMPLETED	0	2026-07-17 18:27:22	9.8s	5s	0.988	16 MB	20.8 MB	13 GB	4.8 MB
12	d3/65363a	5627439	EBIMETAGENOMICS:MOBILOMEANNOTATION:PATHOFACT2:DIAMOND_BLASTP (MGYG000505811)	COMPLETED	0	2026-07-17 18:27:22	9.9s	1s	3.805	2 MB	157 MB	57.1 MB	796.4 KB
11	22/8e1520	5627444	EBIMETAGENOMICS:MOBILOMEANNOTATION:AMR_ANNOTATION:DEEPARG_PREDICT (MGYG000505811)	COMPLETED	0	2026-07-17 18:27:22	19.8s	16s	0.718	816.7 MB	3 GB	153.5 MB	5.5 MB
15	07/c77e9a	5627441	EBIMETAGENOMICS:MOBILOMEANNOTATION:PATHOFACT2:PATHOFACT2_TOXINS (MGYG000505811)	COMPLETED	0	2026-07-17 18:27:22	19.9s	8s	1.74	2.3 GB	4.7 GB	255.9 MB	15.5 MB
17	e0/cb72c7	5627490	EBIMETAGENOMICS:MOBILOMEANNOTATION:ICEFINDER2_LITE:PRESCAN_TO_FASTA (MGYG000505811)	COMPLETED	0	2026-07-17 18:27:32	9.9s	0ms	0.894	16 MB	61.7 MB	7.3 MB	487 B
18	6c/500169	5627562	EBIMETAGENOMICS:MOBILOMEANNOTATION:AMR_ANNOTATION:HAMRONIZATION_DEEPARG (MGYG000505811)	COMPLETED	0	2026-07-17 18:27:42	9.9s	2s	0.928	83 MB	288.6 MB	40.2 MB	10.6 KB
19	bb/1b880e	5627561	EBIMETAGENOMICS:MOBILOMEANNOTATION:PATHOFACT2:PATHOFACT2_EXTRACTFASTA (MGYG000505811)	COMPLETED	0	2026-07-17 18:27:42	9.9s	1s	0.94	18 MB	24.5 MB	14.2 MB	740.1 KB
20	a0/e6eb9c	5627603	EBIMETAGENOMICS:MOBILOMEANNOTATION:PATHOFACT2:PATHOFACT2_INTEGRATOR (MGYG000505811)	COMPLETED	0	2026-07-17 18:27:52	9.9s	0ms	0.836	18 MB	24.3 MB	2.2 MB	782 B
14	ea/d5ec9b	5627440	EBIMETAGENOMICS:MOBILOMEANNOTATION:AMR_ANNOTATION:RGI_MAIN (MGYG000505811)	COMPLETED	0	2026-07-17 18:27:22	49.9s	44s	1.797	1 GB	7.2 GB	588.1 MB	110.3 MB
21	c7/6d24ec	5627724	EBIMETAGENOMICS:MOBILOMEANNOTATION:AMR_ANNOTATION:HAMRONIZATION_RGI (MGYG000505811)	COMPLETED	0	2026-07-17 18:28:12	9.9s	1s	0.939	88 MB	293.7 MB	40.3 MB	5.7 KB
22	28/ad8eef	5627765	EBIMETAGENOMICS:MOBILOMEANNOTATION:AMR_ANNOTATION:AMRINTEGRATOR (MGYG000505811)	COMPLETED	0	2026-07-17 18:28:22	9.9s	1s	0.816	2 MB	4.3 MB	10.9 MB	54.1 KB
6	c4/c61d84	5627228	EBIMETAGENOMICS:MOBILOMEANNOTATION:GENOMAD (MGYG000505811)	COMPLETED	0	2026-07-17 18:26:42	2m 10s	2m 5s	4.678	18.6 GB	21 GB	801.2 MB	259.1 MB
23	d3/243fc4	5627956	EBIMETAGENOMICS:MOBILOMEANNOTATION:CHECKV_ENDTOEND (MGYG000505811)	COMPLETED	0	2026-07-17 18:28:52	19.9s	9s	3.4	1.3 GB	6.8 GB	3.4 GB	19.6 MB
4	c5/10fa5e	5627231	EBIMETAGENOMICS:MOBILOMEANNOTATION:ISESCAN (MGYG000505811)	COMPLETED	0	2026-07-17 18:26:42	5m	4m 51s	3.331	158.2 MB	2.2 GB	896.4 MB	17.2 MB
24	83/1bc5bd	5628802	EBIMETAGENOMICS:MOBILOMEANNOTATION:INTEGRATOR (MGYG000505811)	COMPLETED	0	2026-07-17 18:31:42	9.9s	1s	0.888	19 MB	66.5 MB	7.2 MB	1.9 KB
26	1c/5426db	5628877	EBIMETAGENOMICS:MOBILOMEANNOTATION:GT_GFF3VALIDATOR (MGYG000505811)	COMPLETED	0	2026-07-17 18:31:52	9.9s	0ms	0.818	3 MB	5.4 MB	201.5 KB	16 KB
25	0f/a7e916	5628878	EBIMETAGENOMICS:MOBILOMEANNOTATION:FASTA_WRITER (MGYG000505811)	COMPLETED	0	2026-07-17 18:31:52	9.9s	0ms	0.869	2 MB	5.4 MB	5.6 MB	1.6 MB
27	43/28c773	5628879	EBIMETAGENOMICS:MOBILOMEANNOTATION:COMBINEREPORTER (MGYG000505811)	COMPLETED	0	2026-07-17 18:31:52	9.9s	1s	0.222	22 MB	31.4 MB	121.1 MB	7.3 KB
28	24/f988b0	5628941	EBIMETAGENOMICS:MOBILOMEANNOTATION:GFF_MAPPING_COMPRESSION_AND_INDEXING:GFF_MAPPING (MGYG000505811)	COMPLETED	0	2026-07-17 18:32:02	9.9s	1s	0.911	3 MB	5.4 MB	15.1 MB	13.6 MB
32	db/86f951	5629004	EBIMETAGENOMICS:MOBILOMEANNOTATION:GFF_MAPPING_COMPRESSION_AND_INDEXING:TABIX_BGZIPTABIX_EXTRA (MGYG000505811)	COMPLETED	0	2026-07-17 18:32:12	10s	39ms	0.395	3 MB	4.6 MB	170.9 KB	7.3 KB
29	e8/d8ba54	5629005	EBIMETAGENOMICS:MOBILOMEANNOTATION:GFF_MAPPING_COMPRESSION_AND_INDEXING:TABIX_BGZIP_EXTRA (MGYG000505811)	COMPLETED	0	2026-07-17 18:32:12	9.9s	31ms	0.243	3 MB	4.6 MB	157.7 KB	6.7 KB
34	55/9403d3	5629008	EBIMETAGENOMICS:MOBILOMEANNOTATION:GFF_MAPPING_COMPRESSION_AND_INDEXING:TABIX_BGZIPTABIX_FULL (MGYG000505811)	COMPLETED	0	2026-07-17 18:32:12	9.9s	605ms	0.832	6 MB	14.3 MB	8.2 MB	11.8 MB
33	f7/bccbc7	5629006	EBIMETAGENOMICS:MOBILOMEANNOTATION:GFF_MAPPING_COMPRESSION_AND_INDEXING:TABIX_BGZIP_FULL (MGYG000505811)	COMPLETED	0	2026-07-17 18:32:12	9.9s	502ms	0.883	6 MB	14.3 MB	6.6 MB	1.6 MB
30	35/825702	5629009	EBIMETAGENOMICS:MOBILOMEANNOTATION:GFF_MAPPING_COMPRESSION_AND_INDEXING:TABIX_BGZIP_CLEAN (MGYG000505811)	COMPLETED	0	2026-07-17 18:32:12	9.9s	33ms	0.465	3 MB	4.6 MB	482.7 KB	65.4 KB
31	42/3a5117	5629007	EBIMETAGENOMICS:MOBILOMEANNOTATION:GFF_MAPPING_COMPRESSION_AND_INDEXING:TABIX_BGZIPTABIX_CLEAN (MGYG000505811)	COMPLETED	0	2026-07-17 18:32:12	9.9s	35ms	0.445	3 MB	4.6 MB	554.6 KB	66 KB
35	ce/dd61fa	5629073	EBIMETAGENOMICS:MOBILOMEANNOTATION:CUSTOM_DUMPSOFTWAREVERSIONS (1)	COMPLETED	0	2026-07-17 18:32:22	9.8s	158ms	0.78	8 MB	19.9 MB	1.3 MB	7 KB
36	a6/09f5fe	5629118	EBIMETAGENOMICS:MOBILOMEANNOTATION:MULTIQC	COMPLETED	0	2026-07-17 18:32:32	10s	3.2s	0.791	125.7 MB	567.4 MB	83.9 MB	18.1 MB
2	a7/a06072	5627199	EBIMETAGENOMICS:MOBILOMEANNOTATION:AMR_ANNOTATION:REFORMAT_AMRFINDER_TSV (MGYG000505821)	COMPLETED	0	2026-07-17 18:26:34	9.3s	0ms	0.785	3 MB	4.3 MB	106.7 KB	358 B
1	fd/450c00	5627200	EBIMETAGENOMICS:MOBILOMEANNOTATION:RENAME (MGYG000505821)	COMPLETED	0	2026-07-17 18:26:34	9.3s	1s	0.282	24 MB	68.1 MB	9.9 MB	5.4 MB
3	74/365868	5627242	EBIMETAGENOMICS:MOBILOMEANNOTATION:INTEGRONFINDER (MGYG000505821)	COMPLETED	0	2026-07-17 18:26:44	9.9s	4s	1.249	200.9 MB	2.1 GB	70.6 MB	664.4 KB
6	50/fffa2f	5627245	EBIMETAGENOMICS:MOBILOMEANNOTATION:ARAGORN (MGYG000505821)	COMPLETED	0	2026-07-17 18:26:44	9.8s	1s	0.949	5 MB	11 MB	6.5 MB	16.9 KB
8	23/ca2a95	5627247	EBIMETAGENOMICS:MOBILOMEANNOTATION:COMPOSITIONAL_OUTLIER_DETECTION:OUTLIER_FINDER (MGYG000505821_100kb_contigs.1)	COMPLETED	0	2026-07-17 18:26:44	19.8s	8.3s	1.937	220.5 MB	2.2 GB	8.2 MB	254.6 KB
5	f3/522432	5627248	EBIMETAGENOMICS:MOBILOMEANNOTATION:PRODIGAL (MGYG000505821)	COMPLETED	0	2026-07-17 18:26:44	19.8s	12s	0.975	55 MB	125.8 MB	18.2 MB	19.3 MB
9	13/e6b799	5627378	EBIMETAGENOMICS:MOBILOMEANNOTATION:COMPOSITIONAL_OUTLIER_DETECTION:MERGE_RESULTS (MGYG000505821)	COMPLETED	0	2026-07-17 18:27:04	9.9s	0ms	0.843	15 MB	22 MB	1.7 MB	1.1 KB
10	6d/b31a85	5627379	EBIMETAGENOMICS:MOBILOMEANNOTATION:TRNAS_INTEGRATOR (MGYG000505821)	COMPLETED	0	2026-07-17 18:27:04	9.9s	0ms	0.885	14 MB	62.1 MB	10 MB	1.2 MB
11	2e/7ee9b8	5627402	EBIMETAGENOMICS:MOBILOMEANNOTATION:ICEFINDER2_LITE:HMMSCAN (MGYG000505821)	COMPLETED	0	2026-07-17 18:27:14	9.9s	4s	0.986	13.8 MB	18.7 MB	9.1 GB	3.4 MB
14	a1/10b002	5627403	EBIMETAGENOMICS:MOBILOMEANNOTATION:PATHOFACT2:PATHOFACT2_TOXINS (MGYG000505821)	COMPLETED	0	2026-07-17 18:27:14	9.9s	6.9s	1.649	2.3 GB	4.9 GB	250.8 MB	10.7 MB
12	66/c37cc5	5627405	EBIMETAGENOMICS:MOBILOMEANNOTATION:PATHOFACT2:PATHOFACT2_VIRULENCE (MGYG000505821)	COMPLETED	0	2026-07-17 18:27:14	9.9s	3.4s	2.294	706 MB	3.6 GB	70.7 MB	37.2 MB
15	b2/c189b7	5627409	EBIMETAGENOMICS:MOBILOMEANNOTATION:BGC_ANNOTATION:BGCSMAPPER (MGYG000505821)	COMPLETED	0	2026-07-17 18:27:14	9.8s	1s	0.781	14 MB	21 MB	15.4 MB	44.4 KB
13	08/7b4e4e	5627404	EBIMETAGENOMICS:MOBILOMEANNOTATION:PATHOFACT2:DIAMOND_BLASTP (MGYG000505821)	COMPLETED	0	2026-07-17 18:27:14	9.9s	1s	4.066	2 MB	157 MB	56.6 MB	673.5 KB
18	83/1b57c0	5627448	EBIMETAGENOMICS:MOBILOMEANNOTATION:ICEFINDER2_LITE:PRESCAN_TO_FASTA (MGYG000505821)	COMPLETED	0	2026-07-17 18:27:24	9.9s	0ms	0.87	14 MB	21.5 MB	7.3 MB	492 B
16	02/9564eb	5627407	EBIMETAGENOMICS:MOBILOMEANNOTATION:AMR_ANNOTATION:DEEPARG_PREDICT (MGYG000505821)	COMPLETED	0	2026-07-17 18:27:14	19.8s	12s	0.668	815.7 MB	3 GB	146.7 MB	1.5 MB
19	52/5a0f16	5627449	EBIMETAGENOMICS:MOBILOMEANNOTATION:PATHOFACT2:PATHOFACT2_EXTRACTFASTA (MGYG000505821)	COMPLETED	0	2026-07-17 18:27:24	9.9s	1s	0.919	13 MB	22.2 MB	13.7 MB	591.7 KB
20	59/0b60e6	5627494	EBIMETAGENOMICS:MOBILOMEANNOTATION:AMR_ANNOTATION:HAMRONIZATION_DEEPARG (MGYG000505821)	COMPLETED	0	2026-07-17 18:27:34	9.9s	2s	0.953	10 MB	20.9 MB	40.2 MB	3.3 KB
21	6b/51823d	5627495	EBIMETAGENOMICS:MOBILOMEANNOTATION:PATHOFACT2:PATHOFACT2_INTEGRATOR (MGYG000505821)	COMPLETED	0	2026-07-17 18:27:34	9.9s	2s	0.144	19 MB	29.4 MB	94 MB	79.4 KB
17	76/0c24c9	5627406	EBIMETAGENOMICS:MOBILOMEANNOTATION:AMR_ANNOTATION:RGI_MAIN (MGYG000505821)	COMPLETED	0	2026-07-17 18:27:14	39.8s	33s	1.681	400.9 MB	2.1 GB	517.9 MB	87.4 MB
22	80/cf997a	5627611	EBIMETAGENOMICS:MOBILOMEANNOTATION:AMR_ANNOTATION:HAMRONIZATION_RGI (MGYG000505821)	COMPLETED	0	2026-07-17 18:27:54	10s	2s	0.953	2 MB	4.3 MB	40.2 MB	1.8 KB
23	be/8475c6	5627651	EBIMETAGENOMICS:MOBILOMEANNOTATION:AMR_ANNOTATION:AMRINTEGRATOR (MGYG000505821)	COMPLETED	0	2026-07-17 18:28:04	9.9s	0ms	0.897	15 MB	21.6 MB	8.6 MB	8.4 KB
4	4b/5067b3	5627243	EBIMETAGENOMICS:MOBILOMEANNOTATION:GENOMAD (MGYG000505821)	COMPLETED	0	2026-07-17 18:26:44	2m 50s	2m 40s	3.42	18.6 GB	21 GB	657.3 MB	165.3 MB
7	3a/908d14	5627244	EBIMETAGENOMICS:MOBILOMEANNOTATION:ISESCAN (MGYG000505821)	COMPLETED	0	2026-07-17 18:26:44	5m	4m 55s	2.284	168.4 MB	2.2 GB	642.4 MB	14.5 MB
24	8a/fd1e39	5628806	EBIMETAGENOMICS:MOBILOMEANNOTATION:INTEGRATOR (MGYG000505821)	COMPLETED	0	2026-07-17 18:31:44	9.9s	0ms	0.87	17 MB	65.4 MB	7.2 MB	1.1 KB
26	17/00710d	5628900	EBIMETAGENOMICS:MOBILOMEANNOTATION:GT_GFF3VALIDATOR (MGYG000505821)	COMPLETED	0	2026-07-17 18:31:54	9.9s	0ms	0.698	2 MB	5.4 MB	196.3 KB	6.4 KB
27	4c/9923c8	5628901	EBIMETAGENOMICS:MOBILOMEANNOTATION:COMBINEREPORTER (MGYG000505821)	COMPLETED	0	2026-07-17 18:31:54	9.9s	0ms	0.578	16 MB	22.6 MB	90.4 MB	57.5 KB
25	ae/c9312a	5628902	EBIMETAGENOMICS:MOBILOMEANNOTATION:FASTA_WRITER (MGYG000505821)	COMPLETED	0	2026-07-17 18:31:54	9.9s	0ms	0.701	2 MB	5.4 MB	3.2 MB	398.3 KB
28	15/ccdcc5	5628969	EBIMETAGENOMICS:MOBILOMEANNOTATION:GFF_MAPPING_COMPRESSION_AND_INDEXING:GFF_MAPPING (MGYG000505821)	COMPLETED	0	2026-07-17 18:32:04	9.9s	0ms	0.867	15 MB	22 MB	10.2 MB	8.4 MB
31	3f/03f622	5629015	EBIMETAGENOMICS:MOBILOMEANNOTATION:GFF_MAPPING_COMPRESSION_AND_INDEXING:TABIX_BGZIPTABIX_FULL (MGYG000505821)	COMPLETED	0	2026-07-17 18:32:14	9.9s	411ms	0.864	7.9 MB	14.3 MB	5.3 MB	8 MB
34	7c/0a93f5	5629012	EBIMETAGENOMICS:MOBILOMEANNOTATION:GFF_MAPPING_COMPRESSION_AND_INDEXING:TABIX_BGZIP_FULL (MGYG000505821)	COMPLETED	0	2026-07-17 18:32:14	9.9s	336ms	0.874	5 MB	14.3 MB	4.2 MB	1 MB
30	e7/ea5bc3	5629016	EBIMETAGENOMICS:MOBILOMEANNOTATION:GFF_MAPPING_COMPRESSION_AND_INDEXING:TABIX_BGZIP_CLEAN (MGYG000505821)	COMPLETED	0	2026-07-17 18:32:14	9.9s	30ms	0.25	3 MB	4.6 MB	209.7 KB	15.7 KB
29	ad/d2cdf3	5629013	EBIMETAGENOMICS:MOBILOMEANNOTATION:GFF_MAPPING_COMPRESSION_AND_INDEXING:TABIX_BGZIPTABIX_CLEAN (MGYG000505821)	COMPLETED	0	2026-07-17 18:32:14	9.9s	30ms	0.776	3 MB	4.6 MB	232.1 KB	16 KB
32	ca/f8fb5f	5629014	EBIMETAGENOMICS:MOBILOMEANNOTATION:GFF_MAPPING_COMPRESSION_AND_INDEXING:TABIX_BGZIPTABIX_EXTRA (MGYG000505821)	COMPLETED	0	2026-07-17 18:32:14	9.9s	31ms	0.754	3 MB	4.6 MB	172.9 KB	7.6 KB
33	29/82319e	5629011	EBIMETAGENOMICS:MOBILOMEANNOTATION:GFF_MAPPING_COMPRESSION_AND_INDEXING:TABIX_BGZIP_EXTRA (MGYG000505821)	COMPLETED	0	2026-07-17 18:32:14	10s	27ms	0.281	3 MB	4.6 MB	159 KB	7.3 KB
35	22/66b084	5629078	EBIMETAGENOMICS:MOBILOMEANNOTATION:CUSTOM_DUMPSOFTWAREVERSIONS (1)	COMPLETED	0	2026-07-17 18:32:24	9.8s	153ms	0.805	6 MB	15.3 MB	1.3 MB	7.4 KB
36	bd/334f38	5629127	EBIMETAGENOMICS:MOBILOMEANNOTATION:MULTIQC	COMPLETED	0	2026-07-17 18:32:34	10s	3.1s	0.907	143 MB	565.4 MB	83.9 MB	18.1 MB
2	0a/8f8a08	5627396	EBIMETAGENOMICS:MOBILOMEANNOTATION:RENAME (MGYG000505922)	COMPLETED	0	2026-07-17 18:27:10	9.3s	0ms	0.694	17 MB	61.7 MB	11.6 MB	9.6 MB
1	0c/7908e5	5627395	EBIMETAGENOMICS:MOBILOMEANNOTATION:VIRIFY_QC (MGYG000505922)	COMPLETED	0	2026-07-17 18:27:10	9.3s	0ms	0.92	15 MB	22.1 MB	1.5 MB	13.4 KB
3	2b/a916fd	5627397	EBIMETAGENOMICS:MOBILOMEANNOTATION:AMR_ANNOTATION:REFORMAT_AMRFINDER_TSV (MGYG000505922)	COMPLETED	0	2026-07-17 18:27:10	9.3s	0ms	0	3 MB	4.3 MB	106 KB	350 B
8	8c/aa5b8e	5627421	EBIMETAGENOMICS:MOBILOMEANNOTATION:ARAGORN (MGYG000505922)	COMPLETED	0	2026-07-17 18:27:20	9.9s	2s	0.978	4 MB	11 MB	10 MB	17.7 KB
6	b6/184dd7	5627423	EBIMETAGENOMICS:MOBILOMEANNOTATION:INTEGRONFINDER (MGYG000505922)	COMPLETED	0	2026-07-17 18:27:20	9.9s	6s	1.1	167.9 MB	1.9 GB	75.9 MB	2 MB
9	f0/58bbf4	5627425	EBIMETAGENOMICS:MOBILOMEANNOTATION:COMPOSITIONAL_OUTLIER_DETECTION:OUTLIER_FINDER (MGYG000505922_100kb_contigs.1)	COMPLETED	0	2026-07-17 18:27:20	9.8s	6.7s	4.498	235.5 MB	2.2 GB	9.6 MB	959.1 KB
10	a5/1da7cc	5627479	EBIMETAGENOMICS:MOBILOMEANNOTATION:COMPOSITIONAL_OUTLIER_DETECTION:MERGE_RESULTS (MGYG000505922)	COMPLETED	0	2026-07-17 18:27:30	9.9s	0ms	0.91	2 MB	5.4 MB	1.7 MB	3.3 KB
7	36/22911f	5627419	EBIMETAGENOMICS:MOBILOMEANNOTATION:PRODIGAL (MGYG000505922)	COMPLETED	0	2026-07-17 18:27:20	19.9s	16s	0.976	56 MB	125.8 MB	33.2 MB	36 MB
11	a0/5c7b18	5627548	EBIMETAGENOMICS:MOBILOMEANNOTATION:TRNAS_INTEGRATOR (MGYG000505922)	COMPLETED	0	2026-07-17 18:27:40	9.9s	0ms	0.893	14 MB	26.5 MB	10.5 MB	2 MB
17	69/2d7d31	5627596	EBIMETAGENOMICS:MOBILOMEANNOTATION:PATHOFACT2:PATHOFACT2_VIRULENCE (MGYG000505922)	COMPLETED	0	2026-07-17 18:27:50	9.7s	4.7s	2.458	924.7 MB	3.8 GB	97 MB	62.9 MB
15	92/34a7c4	5627598	EBIMETAGENOMICS:MOBILOMEANNOTATION:BGC_ANNOTATION:BGCSMAPPER (MGYG000505922)	COMPLETED	0	2026-07-17 18:27:50	9.6s	1s	0.833	20 MB	26.8 MB	17.2 MB	73.7 KB
18	37/e94f69	5627597	EBIMETAGENOMICS:MOBILOMEANNOTATION:PATHOFACT2:DIAMOND_BLASTP (MGYG000505922)	COMPLETED	0	2026-07-17 18:27:50	9.7s	1s	3.481	6.8 MB	159 MB	57.4 MB	903.5 KB
14	50/dc3c19	5627594	EBIMETAGENOMICS:MOBILOMEANNOTATION:AMR_ANNOTATION:DEEPARG_PREDICT (MGYG000505922)	COMPLETED	0	2026-07-17 18:27:50	19.8s	13s	0.624	910.4 MB	3 GB	147.6 MB	2.2 MB
12	e9/20554e	5627591	EBIMETAGENOMICS:MOBILOMEANNOTATION:ICEFINDER2_LITE:HMMSCAN (MGYG000505922)	COMPLETED	0	2026-07-17 18:27:50	19.9s	7s	0.986	21.8 MB	28.7 MB	14.9 GB	5.5 MB
16	71/741d29	5627592	EBIMETAGENOMICS:MOBILOMEANNOTATION:PATHOFACT2:PATHOFACT2_TOXINS (MGYG000505922)	COMPLETED	0	2026-07-17 18:27:50	19.8s	8.1s	1.743	2.3 GB	4.5 GB	259.2 MB	18.5 MB
19	6e/9a7756	5627701	EBIMETAGENOMICS:MOBILOMEANNOTATION:AMR_ANNOTATION:HAMRONIZATION_DEEPARG (MGYG000505922)	COMPLETED	0	2026-07-17 18:28:10	9.9s	2s	0.946	85 MB	284.6 MB	40.2 MB	2.5 KB
20	3c/275db6	5627703	EBIMETAGENOMICS:MOBILOMEANNOTATION:ICEFINDER2_LITE:PRESCAN_TO_FASTA (MGYG000505922)	COMPLETED	0	2026-07-17 18:28:10	9.9s	0ms	0.875	11 MB	21.5 MB	7.4 MB	492 B
21	cc/334b7e	5627705	EBIMETAGENOMICS:MOBILOMEANNOTATION:PATHOFACT2:PATHOFACT2_EXTRACTFASTA (MGYG000505922)	COMPLETED	0	2026-07-17 18:28:10	9.9s	1s	0.912	16 MB	23.2 MB	14.5 MB	680.9 KB
22	06/8be65b	5627752	EBIMETAGENOMICS:MOBILOMEANNOTATION:PATHOFACT2:PATHOFACT2_INTEGRATOR (MGYG000505922)	COMPLETED	0	2026-07-17 18:28:20	9.9s	5s	0.059	19 MB	29.4 MB	140 MB	92.7 KB
13	9e/6208d6	5627595	EBIMETAGENOMICS:MOBILOMEANNOTATION:AMR_ANNOTATION:RGI_MAIN (MGYG000505922)	COMPLETED	0	2026-07-17 18:27:50	59.8s	54s	1.725	377.5 MB	2.1 GB	598.6 MB	113.3 MB
23	92/bde033	5627934	EBIMETAGENOMICS:MOBILOMEANNOTATION:AMR_ANNOTATION:HAMRONIZATION_RGI (MGYG000505922)	COMPLETED	0	2026-07-17 18:28:50	9.9s	2s	0.953	18 MB	28.9 MB	40.2 MB	1.5 KB
24	a6/b26f8a	5627986	EBIMETAGENOMICS:MOBILOMEANNOTATION:AMR_ANNOTATION:AMRINTEGRATOR (MGYG000505922)	COMPLETED	0	2026-07-17 18:29:00	9.9s	2s	0.16	17 MB	27.1 MB	10.4 MB	5.9 KB
5	8d/a2dae9	5627424	EBIMETAGENOMICS:MOBILOMEANNOTATION:GENOMAD (MGYG000505922)	COMPLETED	0	2026-07-17 18:27:20	2m	1m 53s	5.034	18.6 GB	21 GB	877.3 MB	243.4 MB
25	76/bb598f	5628072	EBIMETAGENOMICS:MOBILOMEANNOTATION:CHECKV_ENDTOEND (MGYG000505922)	COMPLETED	0	2026-07-17 18:29:20	19.9s	11s	3.411	1.6 GB	6.7 GB	3.8 GB	20.2 MB
4	97/b010f7	5627420	EBIMETAGENOMICS:MOBILOMEANNOTATION:ISESCAN (MGYG000505922)	COMPLETED	0	2026-07-17 18:27:20	5m 20s	5m 14s	3.216	167.2 MB	2.2 GB	991.6 MB	20.1 MB
26	db/bd064e	5629162	EBIMETAGENOMICS:MOBILOMEANNOTATION:INTEGRATOR (MGYG000505922)	COMPLETED	0	2026-07-17 18:32:40	9.9s	1s	0.915	21 MB	67.7 MB	7.3 MB	2.2 KB
27	85/9be7ef	5629293	EBIMETAGENOMICS:MOBILOMEANNOTATION:GT_GFF3VALIDATOR (MGYG000505922)	COMPLETED	0	2026-07-17 18:32:50	9.9s	0ms	0.716	2 MB	5.4 MB	203 KB	11.9 KB
28	a1/337da5	5629295	EBIMETAGENOMICS:MOBILOMEANNOTATION:FASTA_WRITER (MGYG000505922)	COMPLETED	0	2026-07-17 18:32:50	9.9s	0ms	0.842	3 MB	5.4 MB	5.1 MB	631.4 KB
29	72/b1e05c	5629296	EBIMETAGENOMICS:MOBILOMEANNOTATION:COMBINEREPORTER (MGYG000505922)	COMPLETED	0	2026-07-17 18:32:50	9.9s	1s	0.604	16 MB	22.6 MB	134.7 MB	67.4 KB
30	9c/858591	5629528	EBIMETAGENOMICS:MOBILOMEANNOTATION:GFF_MAPPING_COMPRESSION_AND_INDEXING:GFF_MAPPING (MGYG000505922)	COMPLETED	0	2026-07-17 18:33:00	9.9s	0ms	0.932	16 MB	21.7 MB	13.9 MB	12.1 MB
32	40/d44496	5629627	EBIMETAGENOMICS:MOBILOMEANNOTATION:GFF_MAPPING_COMPRESSION_AND_INDEXING:TABIX_BGZIPTABIX_CLEAN (MGYG000505922)	COMPLETED	0	2026-07-17 18:33:10	9.9s	30ms	0.264	3 MB	4.6 MB	256.4 KB	19.2 KB
33	b4/112526	5629628	EBIMETAGENOMICS:MOBILOMEANNOTATION:GFF_MAPPING_COMPRESSION_AND_INDEXING:TABIX_BGZIP_EXTRA (MGYG000505922)	COMPLETED	0	2026-07-17 18:33:10	9.9s	25ms	0.298	3 MB	4.6 MB	161.3 KB	7.6 KB
36	1f/9f1ab9	5629629	EBIMETAGENOMICS:MOBILOMEANNOTATION:GFF_MAPPING_COMPRESSION_AND_INDEXING:TABIX_BGZIP_CLEAN (MGYG000505922)	COMPLETED	0	2026-07-17 18:33:10	9.9s	28ms	0.279	3 MB	4.6 MB	230.9 KB	18.8 KB
34	f5/578d26	5629630	EBIMETAGENOMICS:MOBILOMEANNOTATION:GFF_MAPPING_COMPRESSION_AND_INDEXING:TABIX_BGZIP_FULL (MGYG000505922)	COMPLETED	0	2026-07-17 18:33:10	9.9s	409ms	0.892	6 MB	14.3 MB	6.1 MB	1.5 MB
35	c0/d50a7c	5629638	EBIMETAGENOMICS:MOBILOMEANNOTATION:GFF_MAPPING_COMPRESSION_AND_INDEXING:TABIX_BGZIPTABIX_FULL (MGYG000505922)	COMPLETED	0	2026-07-17 18:33:10	9.9s	526ms	0.848	8.2 MB	14.3 MB	7.6 MB	12.9 MB
31	45/e2052a	5629640	EBIMETAGENOMICS:MOBILOMEANNOTATION:GFF_MAPPING_COMPRESSION_AND_INDEXING:TABIX_BGZIPTABIX_EXTRA (MGYG000505922)	COMPLETED	0	2026-07-17 18:33:10	9.8s	32ms	0.494	3 MB	4.6 MB	175.5 KB	7.9 KB
37	72/413eed	5629784	EBIMETAGENOMICS:MOBILOMEANNOTATION:CUSTOM_DUMPSOFTWAREVERSIONS (1)	COMPLETED	0	2026-07-17 18:33:20	9.8s	144ms	0.786	6.8 MB	15.6 MB	1.3 MB	7.6 KB
38	67/020107	5629862	EBIMETAGENOMICS:MOBILOMEANNOTATION:MULTIQC	COMPLETED	0	2026-07-17 18:33:30	10s	2.7s	0.907	137.8 MB	543.4 MB	83.9 MB	18.1 MB
3	01/4cd7cb	5627473	EBIMETAGENOMICS:MOBILOMEANNOTATION:AMR_ANNOTATION:REFORMAT_AMRFINDER_TSV (MGYG000505926)	COMPLETED	0	2026-07-17 18:27:29	9.2s	0ms	0.674	3 MB	4.3 MB	106.8 KB	357 B
1	89/a04889	5627474	EBIMETAGENOMICS:MOBILOMEANNOTATION:RENAME (MGYG000505926)	COMPLETED	0	2026-07-17 18:27:29	9.2s	0ms	0.578	10 MB	21.5 MB	9.6 MB	3.7 MB
2	02/bea0c7	5627476	EBIMETAGENOMICS:MOBILOMEANNOTATION:VIRIFY_QC (MGYG000505926)	COMPLETED	0	2026-07-17 18:27:29	9.2s	0ms	0.783	15 MB	21.2 MB	1.5 MB	2.9 KB
7	50/d594de	5627544	EBIMETAGENOMICS:MOBILOMEANNOTATION:ARAGORN (MGYG000505926)	COMPLETED	0	2026-07-17 18:27:39	9.9s	0ms	0.948	5 MB	11 MB	6.9 MB	23.6 KB
4	31/d16c52	5627545	EBIMETAGENOMICS:MOBILOMEANNOTATION:INTEGRONFINDER (MGYG000505926)	COMPLETED	0	2026-07-17 18:27:39	9.9s	3s	1.387	121.6 MB	1.8 GB	68 MB	18.2 KB
5	41/4d0795	5627547	EBIMETAGENOMICS:MOBILOMEANNOTATION:PRODIGAL (MGYG000505926)	COMPLETED	0	2026-07-17 18:27:39	9.8s	5s	0.967	51.2 MB	125.7 MB	13.8 MB	14.2 MB
9	2d/8345c7	5627586	EBIMETAGENOMICS:MOBILOMEANNOTATION:TRNAS_INTEGRATOR (MGYG000505926)	COMPLETED	0	2026-07-17 18:27:49	9.9s	0ms	0.901	3 MB	4.3 MB	9.9 MB	1.1 MB
10	f7/7a9e90	5627629	EBIMETAGENOMICS:MOBILOMEANNOTATION:ICEFINDER2_LITE:HMMSCAN (MGYG000505926)	COMPLETED	0	2026-07-17 18:27:59	9.9s	3s	0.99	12.9 MB	18.4 MB	8.9 GB	3.3 MB
16	ea/8d33da	5627633	EBIMETAGENOMICS:MOBILOMEANNOTATION:PATHOFACT2:PATHOFACT2_VIRULENCE (MGYG000505926)	COMPLETED	0	2026-07-17 18:27:59	9.8s	3.5s	1.935	669.7 MB	3.6 GB	66.9 MB	33.6 MB
15	66/757c80	5627635	EBIMETAGENOMICS:MOBILOMEANNOTATION:BGC_ANNOTATION:BGCSMAPPER (MGYG000505926)	COMPLETED	0	2026-07-17 18:27:59	9.8s	1s	0.479	20 MB	26.8 MB	14.6 MB	13.3 KB
14	aa/653174	5627632	EBIMETAGENOMICS:MOBILOMEANNOTATION:PATHOFACT2:DIAMOND_BLASTP (MGYG000505926)	COMPLETED	0	2026-07-17 18:27:59	9.9s	1s	2.633	3.8 MB	159 MB	56.3 MB	389.2 KB
11	85/c539ee	5627630	EBIMETAGENOMICS:MOBILOMEANNOTATION:AMR_ANNOTATION:DEEPARG_PREDICT (MGYG000505926)	COMPLETED	0	2026-07-17 18:27:59	19.9s	10s	0.593	910.4 MB	3 GB	145.6 MB	1002.3 KB
13	23/d4cf19	5627634	EBIMETAGENOMICS:MOBILOMEANNOTATION:PATHOFACT2:PATHOFACT2_TOXINS (MGYG000505926)	COMPLETED	0	2026-07-17 18:27:59	19.8s	8s	1.52	2.3 GB	4.8 GB	248.5 MB	8.6 MB
17	40/839668	5627689	EBIMETAGENOMICS:MOBILOMEANNOTATION:ICEFINDER2_LITE:PRESCAN_TO_FASTA (MGYG000505926)	COMPLETED	0	2026-07-17 18:28:09	9.9s	0ms	0.899	20 MB	64.7 MB	7.3 MB	492 B
19	26/70c5cb	5627750	EBIMETAGENOMICS:MOBILOMEANNOTATION:PATHOFACT2:PATHOFACT2_EXTRACTFASTA (MGYG000505926)	COMPLETED	0	2026-07-17 18:28:19	9.9s	1s	0.838	12 MB	22.2 MB	13.4 MB	274.5 KB
18	33/1588f8	5627751	EBIMETAGENOMICS:MOBILOMEANNOTATION:AMR_ANNOTATION:HAMRONIZATION_DEEPARG (MGYG000505926)	COMPLETED	0	2026-07-17 18:28:19	9.9s	2s	0.946	15 MB	26.5 MB	40.2 MB	2.9 KB
20	e0/2440e1	5627788	EBIMETAGENOMICS:MOBILOMEANNOTATION:PATHOFACT2:PATHOFACT2_INTEGRATOR (MGYG000505926)	COMPLETED	0	2026-07-17 18:28:29	9.9s	0ms	0.854	17 MB	23.3 MB	2.2 MB	782 B
12	b9/6c342a	5627631	EBIMETAGENOMICS:MOBILOMEANNOTATION:AMR_ANNOTATION:RGI_MAIN (MGYG000505926)	COMPLETED	0	2026-07-17 18:27:59	39.9s	29s	1.608	390.4 MB	2.1 GB	508 MB	84.4 MB
21	9f/8cf7be	5627821	EBIMETAGENOMICS:MOBILOMEANNOTATION:AMR_ANNOTATION:HAMRONIZATION_RGI (MGYG000505926)	COMPLETED	0	2026-07-17 18:28:39	9.9s	2s	0.944	84 MB	290.8 MB	40.2 MB	1.7 KB
22	16/e9236b	5627906	EBIMETAGENOMICS:MOBILOMEANNOTATION:AMR_ANNOTATION:AMRINTEGRATOR (MGYG000505926)	COMPLETED	0	2026-07-17 18:28:49	10s	0ms	0.837	11 MB	17.3 MB	7.9 MB	6.2 KB
8	45/041dd3	5627546	EBIMETAGENOMICS:MOBILOMEANNOTATION:GENOMAD (MGYG000505926)	COMPLETED	0	2026-07-17 18:27:39	1m 40s	1m 37s	5.098	18.6 GB	21 GB	602.2 MB	157.3 MB
23	a3/4c1487	5628068	EBIMETAGENOMICS:MOBILOMEANNOTATION:CHECKV_ENDTOEND (MGYG000505926)	COMPLETED	0	2026-07-17 18:29:19	19.9s	9s	3.129	1.6 GB	6.8 GB	3.2 GB	19.1 MB
6	4a/d39571	5627543	EBIMETAGENOMICS:MOBILOMEANNOTATION:ISESCAN (MGYG000505926)	COMPLETED	0	2026-07-17 18:27:39	4m 50s	4m 40s	2.314	182.1 MB	2.6 GB	566.7 MB	12.7 MB
24	da/67811b	5629097	EBIMETAGENOMICS:MOBILOMEANNOTATION:INTEGRATOR (MGYG000505926)	COMPLETED	0	2026-07-17 18:32:29	9.9s	1s	0.843	21 MB	67.7 MB	7.2 MB	1.3 KB
25	e3/7e455f	5629158	EBIMETAGENOMICS:MOBILOMEANNOTATION:GT_GFF3VALIDATOR (MGYG000505926)	COMPLETED	0	2026-07-17 18:32:39	9.9s	0ms	0.569	4 MB	21.2 MB	196.4 KB	5.3 KB
26	dd/a66c61	5629157	EBIMETAGENOMICS:MOBILOMEANNOTATION:FASTA_WRITER (MGYG000505926)	COMPLETED	0	2026-07-17 18:32:39	9.9s	0ms	0.548	2 MB	5.4 MB	2.6 MB	132.5 KB
27	44/f39004	5629159	EBIMETAGENOMICS:MOBILOMEANNOTATION:COMBINEREPORTER (MGYG000505926)	COMPLETED	0	2026-07-17 18:32:39	9.9s	3s	0.068	22 MB	31.4 MB	75.2 MB	2.8 KB
28	f9/6351da	5629260	EBIMETAGENOMICS:MOBILOMEANNOTATION:GFF_MAPPING_COMPRESSION_AND_INDEXING:GFF_MAPPING (MGYG000505926)	COMPLETED	0	2026-07-17 18:32:49	9.9s	0ms	0.839	9 MB	16.4 MB	8.6 MB	6.8 MB
33	5e/961e02	5629518	EBIMETAGENOMICS:MOBILOMEANNOTATION:GFF_MAPPING_COMPRESSION_AND_INDEXING:TABIX_BGZIPTABIX_FULL (MGYG000505926)	COMPLETED	0	2026-07-17 18:32:59	9.9s	299ms	0.75	6 MB	14.3 MB	4.4 MB	7 MB
30	98/8817a0	5629520	EBIMETAGENOMICS:MOBILOMEANNOTATION:GFF_MAPPING_COMPRESSION_AND_INDEXING:TABIX_BGZIP_CLEAN (MGYG000505926)	COMPLETED	0	2026-07-17 18:32:59	9.9s	34ms	0.448	3 MB	4.6 MB	162.5 KB	7.2 KB
34	80/9b6601	5629519	EBIMETAGENOMICS:MOBILOMEANNOTATION:GFF_MAPPING_COMPRESSION_AND_INDEXING:TABIX_BGZIP_FULL (MGYG000505926)	COMPLETED	0	2026-07-17 18:32:59	9.9s	235ms	0.865	5 MB	14.3 MB	3.5 MB	906.4 KB
32	95/100861	5629522	EBIMETAGENOMICS:MOBILOMEANNOTATION:GFF_MAPPING_COMPRESSION_AND_INDEXING:TABIX_BGZIPTABIX_CLEAN (MGYG000505926)	COMPLETED	0	2026-07-17 18:32:59	9.9s	31ms	0.503	3 MB	4.6 MB	176.3 KB	7.5 KB
29	67/b5d100	5629525	EBIMETAGENOMICS:MOBILOMEANNOTATION:GFF_MAPPING_COMPRESSION_AND_INDEXING:TABIX_BGZIP_EXTRA (MGYG000505926)	COMPLETED	0	2026-07-17 18:32:59	9.8s	29ms	0.5	3 MB	4.6 MB	145 KB	4.4 KB
31	38/db8b5d	5629524	EBIMETAGENOMICS:MOBILOMEANNOTATION:GFF_MAPPING_COMPRESSION_AND_INDEXING:TABIX_BGZIPTABIX_EXTRA (MGYG000505926)	COMPLETED	0	2026-07-17 18:32:59	9.9s	36ms	0.217	3 MB	4.6 MB	156.1 KB	4.6 KB
35	29/1d2c99	5629593	EBIMETAGENOMICS:MOBILOMEANNOTATION:CUSTOM_DUMPSOFTWAREVERSIONS (1)	COMPLETED	0	2026-07-17 18:33:09	9.9s	152ms	0.814	7 MB	15.6 MB	1.3 MB	7 KB
36	a8/c8223c	5629774	EBIMETAGENOMICS:MOBILOMEANNOTATION:MULTIQC	COMPLETED	0	2026-07-17 18:33:19	10s	3.1s	0.904	140.9 MB	564.4 MB	83.9 MB	18.1 MB
2	62/433b5e	5627481	EBIMETAGENOMICS:MOBILOMEANNOTATION:VIRIFY_QC (MGYG000505961)	COMPLETED	0	2026-07-17 18:27:30	9.4s	0ms	0.837	3 MB	5.4 MB	1.5 MB	3.7 KB
3	6c/d9b1b7	5627483	EBIMETAGENOMICS:MOBILOMEANNOTATION:AMR_ANNOTATION:REFORMAT_AMRFINDER_TSV (MGYG000505961)	COMPLETED	0	2026-07-17 18:27:30	9.4s	0ms	0.805	3 MB	4.3 MB	106.7 KB	442 B
1	2c/796528	5627482	EBIMETAGENOMICS:MOBILOMEANNOTATION:RENAME (MGYG000505961)	COMPLETED	0	2026-07-17 18:27:30	9.4s	0ms	0.74	2 MB	4.3 MB	13.3 MB	11.8 MB
4	4f/c8c35f	5627549	EBIMETAGENOMICS:MOBILOMEANNOTATION:ARAGORN (MGYG000505961)	COMPLETED	0	2026-07-17 18:27:40	9.9s	3s	0.976	4 MB	11 MB	15.1 MB	25 KB
8	35/0716db	5627551	EBIMETAGENOMICS:MOBILOMEANNOTATION:INTEGRONFINDER (MGYG000505961)	COMPLETED	0	2026-07-17 18:27:40	9.9s	4s	1.317	165 MB	1.9 GB	69.9 MB	531.5 KB
9	84/1bf01c	5627554	EBIMETAGENOMICS:MOBILOMEANNOTATION:COMPOSITIONAL_OUTLIER_DETECTION:OUTLIER_FINDER (MGYG000505961_100kb_contigs.1)	COMPLETED	0	2026-07-17 18:27:40	9.8s	5.5s	1.071	46.5 MB	301.1 MB	7.9 MB	1.4 KB
10	e8/614e56	5627593	EBIMETAGENOMICS:MOBILOMEANNOTATION:COMPOSITIONAL_OUTLIER_DETECTION:MERGE_RESULTS (MGYG000505961)	COMPLETED	0	2026-07-17 18:27:50	9.9s	0ms	0.856	14 MB	21.9 MB	1.7 MB	1.1 KB
6	58/a003d8	5627553	EBIMETAGENOMICS:MOBILOMEANNOTATION:PRODIGAL (MGYG000505961)	COMPLETED	0	2026-07-17 18:27:40	29.8s	21s	0.977	53 MB	125.8 MB	42.5 MB	45.6 MB
11	c2/75f911	5627707	EBIMETAGENOMICS:MOBILOMEANNOTATION:TRNAS_INTEGRATOR (MGYG000505961)	COMPLETED	0	2026-07-17 18:28:10	10s	1s	0.915	14 MB	21.5 MB	10.9 MB	2.6 MB
16	b3/46dba4	5627759	EBIMETAGENOMICS:MOBILOMEANNOTATION:PATHOFACT2:PATHOFACT2_VIRULENCE (MGYG000505961)	COMPLETED	0	2026-07-17 18:28:20	9.8s	4.8s	2.897	1.1 GB	3.9 GB	121.7 MB	87.2 MB
18	eb/25294b	5627757	EBIMETAGENOMICS:MOBILOMEANNOTATION:BGC_ANNOTATION:BGCSMAPPER (MGYG000505961)	COMPLETED	0	2026-07-17 18:28:20	9.9s	2s	0.474	44 MB	56.7 MB	19.4 MB	122.4 KB
17	70/36a768	5627755	EBIMETAGENOMICS:MOBILOMEANNOTATION:PATHOFACT2:DIAMOND_BLASTP (MGYG000505961)	COMPLETED	0	2026-07-17 18:28:20	9.9s	1s	2.785	98.3 MB	2.3 GB	57.7 MB	601.9 KB
12	39/68b8fd	5627753	EBIMETAGENOMICS:MOBILOMEANNOTATION:ICEFINDER2_LITE:HMMSCAN (MGYG000505961)	COMPLETED	0	2026-07-17 18:28:20	19.9s	8s	0.994	29.4 MB	32.6 MB	20.9 GB	7.8 MB
14	cb/1c73ca	5627756	EBIMETAGENOMICS:MOBILOMEANNOTATION:AMR_ANNOTATION:DEEPARG_PREDICT (MGYG000505961)	COMPLETED	0	2026-07-17 18:28:20	19.9s	12s	0.598	911.4 MB	3 GB	148 MB	2.1 MB
15	bc/ca35b1	5627758	EBIMETAGENOMICS:MOBILOMEANNOTATION:PATHOFACT2:PATHOFACT2_TOXINS (MGYG000505961)	COMPLETED	0	2026-07-17 18:28:20	19.8s	10.3s	1.755	2.3 GB	4.7 GB	264.4 MB	23.3 MB
20	1f/cb17ab	5627824	EBIMETAGENOMICS:MOBILOMEANNOTATION:ICEFINDER2_LITE:PRESCAN_TO_FASTA (MGYG000505961)	COMPLETED	0	2026-07-17 18:28:40	10s	0ms	0.867	14 MB	26 MB	15.3 MB	218.4 KB
21	3c/58ec3c	5627826	EBIMETAGENOMICS:MOBILOMEANNOTATION:PATHOFACT2:PATHOFACT2_EXTRACTFASTA (MGYG000505961)	COMPLETED	0	2026-07-17 18:28:40	9.9s	1s	0.905	16 MB	23.2 MB	15 MB	564 KB
19	ff/6961c4	5627827	EBIMETAGENOMICS:MOBILOMEANNOTATION:AMR_ANNOTATION:HAMRONIZATION_DEEPARG (MGYG000505961)	COMPLETED	0	2026-07-17 18:28:40	9.9s	2s	0.944	88 MB	293.7 MB	40.2 MB	2.1 KB
24	15/030376	5627936	EBIMETAGENOMICS:MOBILOMEANNOTATION:ICEFINDER2_LITE:VMATCH (MGYG000505961)	COMPLETED	0	2026-07-17 18:28:50	10s	0ms	0.425	6 MB	26.3 MB	106.6 KB	2.2 MB
25	2c/2e823f	5627939	EBIMETAGENOMICS:MOBILOMEANNOTATION:PATHOFACT2:PATHOFACT2_INTEGRATOR (MGYG000505961)	COMPLETED	0	2026-07-17 18:28:50	9.9s	0ms	0.844	17 MB	24.3 MB	2.2 MB	782 B
23	12/26eb18	5627942	EBIMETAGENOMICS:MOBILOMEANNOTATION:ICEFINDER2_LITE:MACSYFINDER (MGYG000505961)	COMPLETED	0	2026-07-17 18:28:50	9.9s	2s	1.509	86.9 MB	1.4 GB	66.8 MB	440.8 KB
22	1f/1d3c99	5627940	EBIMETAGENOMICS:MOBILOMEANNOTATION:ICEFINDER2_LITE:BLASTP_PROKKA (MGYG000505961)	COMPLETED	0	2026-07-17 18:28:50	19.9s	13s	5.012	146.1 MB	1.2 GB	361.8 KB	6.7 KB
26	71/a46cbe	5628030	EBIMETAGENOMICS:MOBILOMEANNOTATION:ICEFINDER2_LITE:PROCESS_BLASTP_PROKKA (MGYG000505961)	COMPLETED	0	2026-07-17 18:29:10	10s	790ms	0.862	10 MB	21 MB	25.3 MB	7.4 KB
27	1d/ceea98	5628073	EBIMETAGENOMICS:MOBILOMEANNOTATION:ICEFINDER2_LITE:REFINE_BOUNDARIES (MGYG000505961)	COMPLETED	0	2026-07-17 18:29:20	10s	1s	0.881	2 MB	4.3 MB	13.2 MB	210.3 KB
13	9c/4eca29	5627754	EBIMETAGENOMICS:MOBILOMEANNOTATION:AMR_ANNOTATION:RGI_MAIN (MGYG000505961)	COMPLETED	0	2026-07-17 18:28:20	1m 20s	1m 16s	1.631	1.3 GB	9 GB	664.1 MB	134.4 MB
7	1d/73657a	5627552	EBIMETAGENOMICS:MOBILOMEANNOTATION:GENOMAD (MGYG000505961)	COMPLETED	0	2026-07-17 18:27:40	2m 10s	1m 59s	4.98	18.6 GB	21.4 GB	1 GB	395.3 MB
28	e7/24485a	5628157	EBIMETAGENOMICS:MOBILOMEANNOTATION:AMR_ANNOTATION:HAMRONIZATION_RGI (MGYG000505961)	COMPLETED	0	2026-07-17 18:29:40	10s	2s	0.951	17 MB	28.9 MB	40.2 MB	1.5 KB
30	a9/3f9c99	5628197	EBIMETAGENOMICS:MOBILOMEANNOTATION:AMR_ANNOTATION:AMRINTEGRATOR (MGYG000505961)	COMPLETED	0	2026-07-17 18:29:50	10s	1s	0.845	16 MB	21.6 MB	12.6 MB	5.2 KB
29	81/103fee	5628194	EBIMETAGENOMICS:MOBILOMEANNOTATION:CHECKV_ENDTOEND (MGYG000505961)	COMPLETED	0	2026-07-17 18:29:50	19.9s	11s	3.347	2.2 GB	6.8 GB	3.5 GB	19.6 MB
5	c7/044eb1	5627550	EBIMETAGENOMICS:MOBILOMEANNOTATION:ISESCAN (MGYG000505961)	COMPLETED	0	2026-07-17 18:27:40	5m	4m 56s	4.877	217.7 MB	2.5 GB	1.3 GB	27.4 MB
31	68/92d53f	5629163	EBIMETAGENOMICS:MOBILOMEANNOTATION:INTEGRATOR (MGYG000505961)	COMPLETED	0	2026-07-17 18:32:40	10s	1s	0.911	65.7 MB	117.9 MB	7.4 MB	3.4 KB
32	79/d3f7bc	5629297	EBIMETAGENOMICS:MOBILOMEANNOTATION:GT_GFF3VALIDATOR (MGYG000505961)	COMPLETED	0	2026-07-17 18:32:50	10s	0ms	0.703	2 MB	5.4 MB	212.8 KB	30.5 KB
33	5e/6a4229	5629300	EBIMETAGENOMICS:MOBILOMEANNOTATION:FASTA_WRITER (MGYG000505961)	COMPLETED	0	2026-07-17 18:32:50	9.9s	0ms	0.926	3 MB	5.4 MB	8.8 MB	2.9 MB
34	01/f96950	5629301	EBIMETAGENOMICS:MOBILOMEANNOTATION:COMBINEREPORTER (MGYG000505961)	COMPLETED	0	2026-07-17 18:32:50	9.9s	2s	0.196	21 MB	31.4 MB	169.6 MB	2.7 KB
35	df/d24c49	5629529	EBIMETAGENOMICS:MOBILOMEANNOTATION:GFF_MAPPING_COMPRESSION_AND_INDEXING:GFF_MAPPING (MGYG000505961)	COMPLETED	0	2026-07-17 18:33:00	9.9s	1s	0.963	16 MB	24.9 MB	18.6 MB	17.2 MB
38	71/0819f5	5629631	EBIMETAGENOMICS:MOBILOMEANNOTATION:GFF_MAPPING_COMPRESSION_AND_INDEXING:TABIX_BGZIP_CLEAN (MGYG000505961)	COMPLETED	0	2026-07-17 18:33:10	9.9s	30ms	0.521	3 MB	4.6 MB	586.2 KB	78.4 KB
40	d0/d7a2a9	5629639	EBIMETAGENOMICS:MOBILOMEANNOTATION:GFF_MAPPING_COMPRESSION_AND_INDEXING:TABIX_BGZIP_FULL (MGYG000505961)	COMPLETED	0	2026-07-17 18:33:10	9.9s	543ms	0.936	7.9 MB	14.3 MB	8.3 MB	2.1 MB
37	ec/6a98cd	5629641	EBIMETAGENOMICS:MOBILOMEANNOTATION:GFF_MAPPING_COMPRESSION_AND_INDEXING:TABIX_BGZIPTABIX_FULL (MGYG000505961)	COMPLETED	0	2026-07-17 18:33:10	9.9s	711ms	0.842	6 MB	14.3 MB	10.4 MB	17.7 MB
39	fd/8481f7	5629642	EBIMETAGENOMICS:MOBILOMEANNOTATION:GFF_MAPPING_COMPRESSION_AND_INDEXING:TABIX_BGZIPTABIX_EXTRA (MGYG000505961)	COMPLETED	0	2026-07-17 18:33:10	9.9s	34ms	0.463	3 MB	4.6 MB	173.3 KB	7.5 KB
41	e0/54ed77	5629645	EBIMETAGENOMICS:MOBILOMEANNOTATION:GFF_MAPPING_COMPRESSION_AND_INDEXING:TABIX_BGZIP_EXTRA (MGYG000505961)	COMPLETED	0	2026-07-17 18:33:10	9.9s	26ms	0.579	3 MB	4.6 MB	160.2 KB	6.4 KB
36	ba/d7dc71	5629648	EBIMETAGENOMICS:MOBILOMEANNOTATION:GFF_MAPPING_COMPRESSION_AND_INDEXING:TABIX_BGZIPTABIX_CLEAN (MGYG000505961)	COMPLETED	0	2026-07-17 18:33:10	9.8s	36ms	0.675	3 MB	4.6 MB	671.1 KB	79.4 KB
42	e0/6f2721	5629785	EBIMETAGENOMICS:MOBILOMEANNOTATION:CUSTOM_DUMPSOFTWAREVERSIONS (1)	COMPLETED	0	2026-07-17 18:33:20	9.8s	144ms	0.795	10.5 MB	19.9 MB	1.3 MB	8.8 KB
43	48/9398e1	5629863	EBIMETAGENOMICS:MOBILOMEANNOTATION:MULTIQC	COMPLETED	0	2026-07-17 18:33:30	10s	3s	0.928	131.1 MB	559.7 MB	83.9 MB	18.2 MB
3	e6/6b4385	5627606	EBIMETAGENOMICS:MOBILOMEANNOTATION:AMR_ANNOTATION:REFORMAT_AMRFINDER_TSV (MGYG000505986)	COMPLETED	0	2026-07-17 18:27:53	9.3s	0ms	0.67	2 MB	4.3 MB	107 KB	401 B
2	b3/032439	5627607	EBIMETAGENOMICS:MOBILOMEANNOTATION:RENAME (MGYG000505986)	COMPLETED	0	2026-07-17 18:27:53	9.3s	1s	0.529	2 MB	4.3 MB	9.7 MB	4.1 MB
1	91/3db2d4	5627608	EBIMETAGENOMICS:MOBILOMEANNOTATION:VIRIFY_QC (MGYG000505986)	COMPLETED	0	2026-07-17 18:27:53	9.3s	0ms	0.842	15 MB	21.9 MB	1.5 MB	1.2 KB
6	03/97ffa1	5627644	EBIMETAGENOMICS:MOBILOMEANNOTATION:ARAGORN (MGYG000505986)	COMPLETED	0	2026-07-17 18:28:02	9.9s	1s	0.983	5 MB	11 MB	7.2 MB	23.2 KB
7	10/589b61	5627645	EBIMETAGENOMICS:MOBILOMEANNOTATION:INTEGRONFINDER (MGYG000505986)	COMPLETED	0	2026-07-17 18:28:02	9.9s	3s	1.327	81.3 MB	1.7 GB	68 MB	18.2 KB
8	96/b124c5	5627649	EBIMETAGENOMICS:MOBILOMEANNOTATION:PRODIGAL (MGYG000505986)	COMPLETED	0	2026-07-17 18:28:02	9.8s	7s	0.975	51.3 MB	125.7 MB	20.2 MB	22.1 MB
9	73/c12f6d	5627729	EBIMETAGENOMICS:MOBILOMEANNOTATION:TRNAS_INTEGRATOR (MGYG000505986)	COMPLETED	0	2026-07-17 18:28:12	9.9s	0ms	0.905	22 MB	67.2 MB	10 MB	1.1 MB
11	26/edd5d5	5627767	EBIMETAGENOMICS:MOBILOMEANNOTATION:PATHOFACT2:PATHOFACT2_VIRULENCE (MGYG000505986)	COMPLETED	0	2026-07-17 18:28:22	9.9s	4s	1.978	710.7 MB	3.6 GB	70.1 MB	36.7 MB
13	fd/cbaaa9	5627769	EBIMETAGENOMICS:MOBILOMEANNOTATION:PATHOFACT2:PATHOFACT2_TOXINS (MGYG000505986)	COMPLETED	0	2026-07-17 18:28:22	9.9s	7.3s	1.58	2.3 GB	4.7 GB	249.6 MB	9.6 MB
16	74/2f348f	5627773	EBIMETAGENOMICS:MOBILOMEANNOTATION:BGC_ANNOTATION:BGCSMAPPER (MGYG000505986)	COMPLETED	0	2026-07-17 18:28:22	9.8s	1s	0.832	14 MB	21 MB	14.8 MB	40.7 KB
10	e9/6716fa	5627772	EBIMETAGENOMICS:MOBILOMEANNOTATION:ICEFINDER2_LITE:HMMSCAN (MGYG000505986)	COMPLETED	0	2026-07-17 18:28:22	9.8s	4s	0.994	11.8 MB	16.9 MB	9.2 GB	3.4 MB
12	65/acd6e2	5627771	EBIMETAGENOMICS:MOBILOMEANNOTATION:PATHOFACT2:DIAMOND_BLASTP (MGYG000505986)	COMPLETED	0	2026-07-17 18:28:22	9.9s	1s	3.461	2 MB	157 MB	56.4 MB	391.5 KB
14	a1/5d4f2f	5627770	EBIMETAGENOMICS:MOBILOMEANNOTATION:AMR_ANNOTATION:DEEPARG_PREDICT (MGYG000505986)	COMPLETED	0	2026-07-17 18:28:22	19.9s	11s	0.603	911.4 MB	3 GB	146.8 MB	1.8 MB
17	a9/04a0ec	5627802	EBIMETAGENOMICS:MOBILOMEANNOTATION:ICEFINDER2_LITE:PRESCAN_TO_FASTA (MGYG000505986)	COMPLETED	0	2026-07-17 18:28:32	9.9s	1s	0.895	20 MB	64.7 MB	7.3 MB	492 B
18	86/5cb283	5627803	EBIMETAGENOMICS:MOBILOMEANNOTATION:PATHOFACT2:PATHOFACT2_EXTRACTFASTA (MGYG000505986)	COMPLETED	0	2026-07-17 18:28:32	9.9s	1s	0.927	19 MB	24.5 MB	13.4 MB	377.5 KB
19	04/423035	5627835	EBIMETAGENOMICS:MOBILOMEANNOTATION:AMR_ANNOTATION:HAMRONIZATION_DEEPARG (MGYG000505986)	COMPLETED	0	2026-07-17 18:28:42	9.9s	2s	0.935	86 MB	294.3 MB	40.2 MB	1.6 KB
20	e9/1f52d5	5627836	EBIMETAGENOMICS:MOBILOMEANNOTATION:PATHOFACT2:PATHOFACT2_INTEGRATOR (MGYG000505986)	COMPLETED	0	2026-07-17 18:28:42	9.9s	0ms	0.85	17 MB	24.3 MB	2.2 MB	782 B
15	28/6d0231	5627768	EBIMETAGENOMICS:MOBILOMEANNOTATION:AMR_ANNOTATION:RGI_MAIN (MGYG000505986)	COMPLETED	0	2026-07-17 18:28:22	39.9s	33s	1.743	398.7 MB	2.1 GB	524 MB	89.6 MB
21	5f/b1883b	5627996	EBIMETAGENOMICS:MOBILOMEANNOTATION:AMR_ANNOTATION:HAMRONIZATION_RGI (MGYG000505986)	COMPLETED	0	2026-07-17 18:29:02	10s	2s	0.934	87 MB	294.3 MB	40.2 MB	2.7 KB
22	a7/398df1	5628041	EBIMETAGENOMICS:MOBILOMEANNOTATION:AMR_ANNOTATION:AMRINTEGRATOR (MGYG000505986)	COMPLETED	0	2026-07-17 18:29:12	10s	0ms	0.873	17 MB	23 MB	8.1 MB	6 KB
4	9d/ecd28a	5627647	EBIMETAGENOMICS:MOBILOMEANNOTATION:GENOMAD (MGYG000505986)	COMPLETED	0	2026-07-17 18:28:02	1m 50s	1m 46s	5.128	18.6 GB	21.4 GB	657.5 MB	204.5 MB
23	5a/39b646	5628251	EBIMETAGENOMICS:MOBILOMEANNOTATION:CHECKV_ENDTOEND (MGYG000505986)	COMPLETED	0	2026-07-17 18:29:52	9.9s	8s	3.55	1.4 GB	6.8 GB	3.2 GB	19 MB
5	e5/dbc7ec	5627646	EBIMETAGENOMICS:MOBILOMEANNOTATION:ISESCAN (MGYG000505986)	COMPLETED	0	2026-07-17 18:28:02	4m 50s	4m 39s	2.193	185 MB	2.5 GB	591.2 MB	13.4 MB
24	fa/4b3087	5629385	EBIMETAGENOMICS:MOBILOMEANNOTATION:INTEGRATOR (MGYG000505986)	COMPLETED	0	2026-07-17 18:32:52	9.9s	0ms	0.845	12 MB	23.3 MB	7.2 MB	1.1 KB
26	41/187bdf	5629554	EBIMETAGENOMICS:MOBILOMEANNOTATION:GT_GFF3VALIDATOR (MGYG000505986)	COMPLETED	0	2026-07-17 18:33:02	9.9s	0ms	0.741	2 MB	5.4 MB	194.7 KB	3.9 KB
25	97/6c04db	5629555	EBIMETAGENOMICS:MOBILOMEANNOTATION:FASTA_WRITER (MGYG000505986)	COMPLETED	0	2026-07-17 18:33:02	9.9s	0ms	0.681	2 MB	5.4 MB	2.7 MB	153.9 KB
27	db/ea8efa	5629556	EBIMETAGENOMICS:MOBILOMEANNOTATION:COMBINEREPORTER (MGYG000505986)	COMPLETED	0	2026-07-17 18:33:02	9.9s	2s	0.148	21 MB	31.4 MB	64.7 MB	2.7 KB
28	e1/3136ad	5629702	EBIMETAGENOMICS:MOBILOMEANNOTATION:GFF_MAPPING_COMPRESSION_AND_INDEXING:GFF_MAPPING (MGYG000505986)	COMPLETED	0	2026-07-17 18:33:12	10s	0ms	0.861	15 MB	21.7 MB	9 MB	7.2 MB
31	11/ddd99d	5629801	EBIMETAGENOMICS:MOBILOMEANNOTATION:GFF_MAPPING_COMPRESSION_AND_INDEXING:TABIX_BGZIPTABIX_EXTRA (MGYG000505986)	COMPLETED	0	2026-07-17 18:33:22	9.8s	35ms	0.224	3 MB	4.6 MB	153.8 KB	4.2 KB
32	f8/b15e60	5629805	EBIMETAGENOMICS:MOBILOMEANNOTATION:GFF_MAPPING_COMPRESSION_AND_INDEXING:TABIX_BGZIP_EXTRA (MGYG000505986)	COMPLETED	0	2026-07-17 18:33:22	9.7s	31ms	0.247	3 MB	4.6 MB	143.2 KB	3.9 KB
30	67/60d6df	5629802	EBIMETAGENOMICS:MOBILOMEANNOTATION:GFF_MAPPING_COMPRESSION_AND_INDEXING:TABIX_BGZIP_CLEAN (MGYG000505986)	COMPLETED	0	2026-07-17 18:33:22	9.8s	30ms	0.529	3 MB	4.6 MB	166.5 KB	8 KB
34	ba/36ca13	5629803	EBIMETAGENOMICS:MOBILOMEANNOTATION:GFF_MAPPING_COMPRESSION_AND_INDEXING:TABIX_BGZIPTABIX_FULL (MGYG000505986)	COMPLETED	0	2026-07-17 18:33:22	9.8s	271ms	0.756	6 MB	14.3 MB	4.6 MB	7.4 MB
29	2f/de8516	5629806	EBIMETAGENOMICS:MOBILOMEANNOTATION:GFF_MAPPING_COMPRESSION_AND_INDEXING:TABIX_BGZIPTABIX_CLEAN (MGYG000505986)	COMPLETED	0	2026-07-17 18:33:22	9.7s	33ms	0.712	3 MB	4.6 MB	181.2 KB	8.3 KB
33	8b/81d2e8	5629804	EBIMETAGENOMICS:MOBILOMEANNOTATION:GFF_MAPPING_COMPRESSION_AND_INDEXING:TABIX_BGZIP_FULL (MGYG000505986)	COMPLETED	0	2026-07-17 18:33:22	9.7s	208ms	0.884	6 MB	14.3 MB	3.7 MB	937.2 KB
35	07/8cff93	5629916	EBIMETAGENOMICS:MOBILOMEANNOTATION:CUSTOM_DUMPSOFTWAREVERSIONS (1)	COMPLETED	0	2026-07-17 18:33:32	9.8s	158ms	0.725	8 MB	15.8 MB	1.3 MB	7 KB
36	62/449495	5630029	EBIMETAGENOMICS:MOBILOMEANNOTATION:MULTIQC	COMPLETED	0	2026-07-17 18:33:42	10s	2.8s	0.917	140.4 MB	557.7 MB	83.9 MB	18.1 MB
3	8c/b9b144	5628083	EBIMETAGENOMICS:MOBILOMEANNOTATION:AMR_ANNOTATION:REFORMAT_AMRFINDER_TSV (MGYG000505999)	COMPLETED	0	2026-07-17 18:29:21	9.2s	1s	0	4 MB	8.4 MB	106.7 KB	354 B
2	ca/884eaa	5628084	EBIMETAGENOMICS:MOBILOMEANNOTATION:VIRIFY_QC (MGYG000505999)	COMPLETED	0	2026-07-17 18:29:21	9.2s	0ms	0.884	2 MB	5.4 MB	1.5 MB	932 B
1	02/c801d5	5628082	EBIMETAGENOMICS:MOBILOMEANNOTATION:RENAME (MGYG000505999)	COMPLETED	0	2026-07-17 18:29:21	9.3s	1s	0.522	24 MB	67.1 MB	10.4 MB	5.2 MB
4	9e/5ac3ad	5628119	EBIMETAGENOMICS:MOBILOMEANNOTATION:ARAGORN (MGYG000505999)	COMPLETED	0	2026-07-17 18:29:30	9.9s	1s	0.943	5 MB	11 MB	9.1 MB	27.5 KB
8	52/3c8bdb	5628122	EBIMETAGENOMICS:MOBILOMEANNOTATION:INTEGRONFINDER (MGYG000505999)	COMPLETED	0	2026-07-17 18:29:31	9.8s	3s	1.386	121.3 MB	1.8 GB	68 MB	18.2 KB
6	3a/40a812	5628123	EBIMETAGENOMICS:MOBILOMEANNOTATION:PRODIGAL (MGYG000505999)	COMPLETED	0	2026-07-17 18:29:31	19.8s	10s	0.968	53 MB	125.7 MB	23.2 MB	25 MB
9	84/f35550	5628220	EBIMETAGENOMICS:MOBILOMEANNOTATION:TRNAS_INTEGRATOR (MGYG000505999)	COMPLETED	0	2026-07-17 18:29:50	10s	1s	0.888	11 MB	21.5 MB	10.2 MB	1.5 MB
10	34/5a8a02	5628313	EBIMETAGENOMICS:MOBILOMEANNOTATION:ICEFINDER2_LITE:HMMSCAN (MGYG000505999)	COMPLETED	0	2026-07-17 18:30:00	9.8s	5s	0.992	13.9 MB	19.2 MB	12.1 GB	4.4 MB
15	d4/39fede	5628312	EBIMETAGENOMICS:MOBILOMEANNOTATION:PATHOFACT2:PATHOFACT2_VIRULENCE (MGYG000505999)	COMPLETED	0	2026-07-17 18:30:00	9.9s	3.4s	2.542	275.5 MB	2.4 GB	81.3 MB	47.6 MB
16	05/d0ef9c	5628315	EBIMETAGENOMICS:MOBILOMEANNOTATION:BGC_ANNOTATION:BGCSMAPPER (MGYG000505999)	COMPLETED	0	2026-07-17 18:30:01	9.8s	1s	0.786	10 MB	17.1 MB	15.6 MB	26.8 KB
14	90/24022c	5628314	EBIMETAGENOMICS:MOBILOMEANNOTATION:PATHOFACT2:DIAMOND_BLASTP (MGYG000505999)	COMPLETED	0	2026-07-17 18:30:00	9.8s	0ms	4.916	2.2 MB	157 MB	56.6 MB	337.7 KB
11	94/365fb7	5628311	EBIMETAGENOMICS:MOBILOMEANNOTATION:AMR_ANNOTATION:DEEPARG_PREDICT (MGYG000505999)	COMPLETED	0	2026-07-17 18:30:00	19.9s	15s	0.709	911.4 MB	3 GB	146.8 MB	1.7 MB
13	5d/55ecad	5628309	EBIMETAGENOMICS:MOBILOMEANNOTATION:PATHOFACT2:PATHOFACT2_TOXINS (MGYG000505999)	COMPLETED	0	2026-07-17 18:30:00	19.9s	7.9s	1.652	2.3 GB	4.6 GB	252.4 MB	12.2 MB
17	cf/35e963	5628380	EBIMETAGENOMICS:MOBILOMEANNOTATION:ICEFINDER2_LITE:PRESCAN_TO_FASTA (MGYG000505999)	COMPLETED	0	2026-07-17 18:30:10	9.9s	0ms	0.884	3 MB	4.3 MB	7.3 MB	496 B
18	2e/0e47a8	5628406	EBIMETAGENOMICS:MOBILOMEANNOTATION:PATHOFACT2:PATHOFACT2_EXTRACTFASTA (MGYG000505999)	COMPLETED	0	2026-07-17 18:30:20	9.9s	1s	0.928	19 MB	24.5 MB	13.7 MB	265.2 KB
19	7f/4677e6	5628407	EBIMETAGENOMICS:MOBILOMEANNOTATION:AMR_ANNOTATION:HAMRONIZATION_DEEPARG (MGYG000505999)	COMPLETED	0	2026-07-17 18:30:20	9.9s	3s	0.952	84 MB	284.6 MB	40.2 MB	1.4 KB
20	fb/933378	5628441	EBIMETAGENOMICS:MOBILOMEANNOTATION:PATHOFACT2:PATHOFACT2_INTEGRATOR (MGYG000505999)	COMPLETED	0	2026-07-17 18:30:30	9.9s	0ms	0.806	17 MB	23.3 MB	2.2 MB	782 B
12	d7/ccd7a7	5628310	EBIMETAGENOMICS:MOBILOMEANNOTATION:AMR_ANNOTATION:RGI_MAIN (MGYG000505999)	COMPLETED	0	2026-07-17 18:30:00	49.9s	44s	1.561	400.7 MB	2.1 GB	557.9 MB	100.5 MB
21	8c/a95b6b	5628554	EBIMETAGENOMICS:MOBILOMEANNOTATION:AMR_ANNOTATION:HAMRONIZATION_RGI (MGYG000505999)	COMPLETED	0	2026-07-17 18:30:50	9.9s	2s	0.947	20 MB	31 MB	40.2 MB	1.5 KB
22	a5/c6298c	5628601	EBIMETAGENOMICS:MOBILOMEANNOTATION:AMR_ANNOTATION:AMRINTEGRATOR (MGYG000505999)	COMPLETED	0	2026-07-17 18:31:00	9.9s	0ms	0.888	16 MB	22.9 MB	8.9 MB	2.2 KB
7	9a/61c18a	5628120	EBIMETAGENOMICS:MOBILOMEANNOTATION:GENOMAD (MGYG000505999)	COMPLETED	0	2026-07-17 18:29:30	2m	1m 51s	5.066	18.6 GB	21.4 GB	704.5 MB	234.7 MB
23	b7/2edde5	5628769	EBIMETAGENOMICS:MOBILOMEANNOTATION:CHECKV_ENDTOEND (MGYG000505999)	COMPLETED	0	2026-07-17 18:31:30	19.9s	9s	3.274	1.4 GB	6.8 GB	3.3 GB	19.1 MB
5	bb/b8e500	5628121	EBIMETAGENOMICS:MOBILOMEANNOTATION:ISESCAN (MGYG000505999)	COMPLETED	0	2026-07-17 18:29:30	6m	5m 50s	2.305	156.6 MB	2.1 GB	733.7 MB	15.5 MB
24	fe/f3a290	5630780	EBIMETAGENOMICS:MOBILOMEANNOTATION:INTEGRATOR (MGYG000505999)	COMPLETED	0	2026-07-17 18:35:30	9.9s	0ms	0.813	16 MB	65.4 MB	7.2 MB	1.1 KB
26	49/f17b55	5630940	EBIMETAGENOMICS:MOBILOMEANNOTATION:GT_GFF3VALIDATOR (MGYG000505999)	COMPLETED	0	2026-07-17 18:35:40	9.9s	0ms	0.738	3 MB	5.4 MB	194.8 KB	3.1 KB
25	b5/660e9a	5630941	EBIMETAGENOMICS:MOBILOMEANNOTATION:FASTA_WRITER (MGYG000505999)	COMPLETED	0	2026-07-17 18:35:40	9.9s	0ms	0.596	2 MB	5.4 MB	3.3 MB	66.1 KB
27	49/c96d69	5630942	EBIMETAGENOMICS:MOBILOMEANNOTATION:COMBINEREPORTER (MGYG000505999)	COMPLETED	0	2026-07-17 18:35:40	9.9s	1s	0.229	16 MB	22.6 MB	103.3 MB	2.2 KB
28	85/0dbf6c	5631157	EBIMETAGENOMICS:MOBILOMEANNOTATION:GFF_MAPPING_COMPRESSION_AND_INDEXING:GFF_MAPPING (MGYG000505999)	COMPLETED	0	2026-07-17 18:35:50	9.9s	0ms	0.804	10 MB	16.4 MB	10.6 MB	8.7 MB
31	76/9fb0fa	5631275	EBIMETAGENOMICS:MOBILOMEANNOTATION:GFF_MAPPING_COMPRESSION_AND_INDEXING:TABIX_BGZIP_FULL (MGYG000505999)	COMPLETED	0	2026-07-17 18:36:00	9.9s	263ms	0.889	6 MB	14.3 MB	4.5 MB	1.1 MB
29	52/ae5328	5631274	EBIMETAGENOMICS:MOBILOMEANNOTATION:GFF_MAPPING_COMPRESSION_AND_INDEXING:TABIX_BGZIP_EXTRA (MGYG000505999)	COMPLETED	0	2026-07-17 18:36:00	9.9s	27ms	0.272	3 MB	4.6 MB	142.3 KB	4 KB
30	81/7daea7	5631273	EBIMETAGENOMICS:MOBILOMEANNOTATION:GFF_MAPPING_COMPRESSION_AND_INDEXING:TABIX_BGZIPTABIX_EXTRA (MGYG000505999)	COMPLETED	0	2026-07-17 18:36:00	9.9s	30ms	0.524	3 MB	4.6 MB	153.8 KB	4.2 KB
32	cc/caad64	5631276	EBIMETAGENOMICS:MOBILOMEANNOTATION:GFF_MAPPING_COMPRESSION_AND_INDEXING:TABIX_BGZIP_CLEAN (MGYG000505999)	COMPLETED	0	2026-07-17 18:36:00	9.9s	31ms	0.244	3 MB	4.6 MB	150 KB	5.2 KB
34	bf/c216a4	5631278	EBIMETAGENOMICS:MOBILOMEANNOTATION:GFF_MAPPING_COMPRESSION_AND_INDEXING:TABIX_BGZIPTABIX_CLEAN (MGYG000505999)	COMPLETED	0	2026-07-17 18:36:00	9.9s	61ms	0.379	3 MB	4.6 MB	161.2 KB	5.3 KB
33	64/1cb934	5631277	EBIMETAGENOMICS:MOBILOMEANNOTATION:GFF_MAPPING_COMPRESSION_AND_INDEXING:TABIX_BGZIPTABIX_FULL (MGYG000505999)	COMPLETED	0	2026-07-17 18:36:00	9.9s	378ms	0.734	5 MB	13.6 MB	5.6 MB	9.3 MB
35	f2/444ad7	5631338	EBIMETAGENOMICS:MOBILOMEANNOTATION:CUSTOM_DUMPSOFTWAREVERSIONS (1)	COMPLETED	0	2026-07-17 18:36:10	9.8s	154ms	0.74	7 MB	15.6 MB	1.3 MB	7 KB
36	0e/95b47e	5631436	EBIMETAGENOMICS:MOBILOMEANNOTATION:MULTIQC	COMPLETED	0	2026-07-17 18:36:20	10s	2.7s	0.92	132.4 MB	543.4 MB	83.9 MB	18.1 MB
2	b2/bb8e50	5628113	EBIMETAGENOMICS:MOBILOMEANNOTATION:AMR_ANNOTATION:REFORMAT_AMRFINDER_TSV (MGYG000506008)	COMPLETED	0	2026-07-17 18:29:26	9.1s	0ms	0.78	2 MB	4.3 MB	107 KB	405 B
1	ce/6d7520	5628112	EBIMETAGENOMICS:MOBILOMEANNOTATION:RENAME (MGYG000506008)	COMPLETED	0	2026-07-17 18:29:26	9.1s	0ms	0.761	22 MB	66.9 MB	11 MB	7.2 MB
4	13/2e1834	5628133	EBIMETAGENOMICS:MOBILOMEANNOTATION:ARAGORN (MGYG000506008)	COMPLETED	0	2026-07-17 18:29:35	9.9s	2s	0.964	5 MB	11 MB	9.5 MB	21 KB
6	11/7a07cc	5628136	EBIMETAGENOMICS:MOBILOMEANNOTATION:INTEGRONFINDER (MGYG000506008)	COMPLETED	0	2026-07-17 18:29:35	9.9s	3s	1.37	119.7 MB	1.8 GB	68 MB	18.2 KB
3	24/fefdf9	5628134	EBIMETAGENOMICS:MOBILOMEANNOTATION:PRODIGAL (MGYG000506008)	COMPLETED	0	2026-07-17 18:29:35	19.9s	16s	0.971	52.9 MB	125.7 MB	26.9 MB	28.8 MB
8	d0/c6bdca	5628289	EBIMETAGENOMICS:MOBILOMEANNOTATION:TRNAS_INTEGRATOR (MGYG000506008)	COMPLETED	0	2026-07-17 18:29:55	9.9s	1s	0.887	12 MB	21.5 MB	10.3 MB	1.7 MB
14	75/5b187e	5628367	EBIMETAGENOMICS:MOBILOMEANNOTATION:ICEFINDER2_LITE:HMMSCAN (MGYG000506008)	COMPLETED	0	2026-07-17 18:30:05	9.9s	5s	0.993	29.4 MB	32.9 MB	13 GB	4.8 MB
12	1a/8cb4fd	5628369	EBIMETAGENOMICS:MOBILOMEANNOTATION:PATHOFACT2:PATHOFACT2_VIRULENCE (MGYG000506008)	COMPLETED	0	2026-07-17 18:30:05	9.9s	4.3s	2.396	481.4 MB	2.7 GB	87.7 MB	53.8 MB
15	4d/9e1875	5628371	EBIMETAGENOMICS:MOBILOMEANNOTATION:BGC_ANNOTATION:BGCSMAPPER (MGYG000506008)	COMPLETED	0	2026-07-17 18:30:05	9.8s	1s	0.797	2 MB	4.3 MB	16.4 MB	79.7 KB
13	28/2f46b6	5628370	EBIMETAGENOMICS:MOBILOMEANNOTATION:PATHOFACT2:PATHOFACT2_TOXINS (MGYG000506008)	COMPLETED	0	2026-07-17 18:30:05	9.9s	7.8s	1.697	2.3 GB	4.6 GB	255.7 MB	15.2 MB
10	0a/890489	5628366	EBIMETAGENOMICS:MOBILOMEANNOTATION:PATHOFACT2:DIAMOND_BLASTP (MGYG000506008)	COMPLETED	0	2026-07-17 18:30:05	9.9s	0ms	5.947	3 MB	159 MB	56.9 MB	440.2 KB
17	ee/7b14a9	5628391	EBIMETAGENOMICS:MOBILOMEANNOTATION:PATHOFACT2:PATHOFACT2_EXTRACTFASTA (MGYG000506008)	COMPLETED	0	2026-07-17 18:30:15	9.8s	1s	0.91	16 MB	24.2 MB	14 MB	438.8 KB
11	93/3d8b04	5628368	EBIMETAGENOMICS:MOBILOMEANNOTATION:AMR_ANNOTATION:DEEPARG_PREDICT (MGYG000506008)	COMPLETED	0	2026-07-17 18:30:05	19.9s	10s	0.599	462.6 MB	3 GB	147.5 MB	1.8 MB
16	82/14eab9	5628390	EBIMETAGENOMICS:MOBILOMEANNOTATION:ICEFINDER2_LITE:PRESCAN_TO_FASTA (MGYG000506008)	COMPLETED	0	2026-07-17 18:30:15	9.9s	0ms	0.901	17 MB	61.7 MB	7.3 MB	492 B
19	f6/aa1acc	5628425	EBIMETAGENOMICS:MOBILOMEANNOTATION:AMR_ANNOTATION:HAMRONIZATION_DEEPARG (MGYG000506008)	COMPLETED	0	2026-07-17 18:30:25	9.9s	3s	0.955	22 MB	31 MB	40.2 MB	1.6 KB
18	83/219538	5628427	EBIMETAGENOMICS:MOBILOMEANNOTATION:PATHOFACT2:PATHOFACT2_INTEGRATOR (MGYG000506008)	COMPLETED	0	2026-07-17 18:30:25	9.9s	0ms	0.907	18 MB	24.3 MB	2.2 MB	782 B
9	81/c5a2ef	5628364	EBIMETAGENOMICS:MOBILOMEANNOTATION:AMR_ANNOTATION:RGI_MAIN (MGYG000506008)	COMPLETED	0	2026-07-17 18:30:05	50s	47s	1.812	790 MB	5.3 GB	585.5 MB	109.3 MB
20	9e/e62e3b	5628568	EBIMETAGENOMICS:MOBILOMEANNOTATION:AMR_ANNOTATION:HAMRONIZATION_RGI (MGYG000506008)	COMPLETED	0	2026-07-17 18:30:55	9.9s	2s	0.921	86 MB	293.3 MB	40.2 MB	1.5 KB
21	46/5d051e	5628621	EBIMETAGENOMICS:MOBILOMEANNOTATION:AMR_ANNOTATION:AMRINTEGRATOR (MGYG000506008)	COMPLETED	0	2026-07-17 18:31:05	10s	1s	0.845	16 MB	27.1 MB	9.6 MB	3.8 KB
5	b8/d01858	5628135	EBIMETAGENOMICS:MOBILOMEANNOTATION:GENOMAD (MGYG000506008)	COMPLETED	0	2026-07-17 18:29:35	2m 20s	2m 9s	4.985	18.6 GB	21 GB	785.3 MB	262.1 MB
7	54/814c5c	5628137	EBIMETAGENOMICS:MOBILOMEANNOTATION:ISESCAN (MGYG000506008)	COMPLETED	0	2026-07-17 18:29:35	5m	4m 56s	2.958	210.4 MB	2.4 GB	853.3 MB	17.3 MB
22	ca/a5a7bf	5630431	EBIMETAGENOMICS:MOBILOMEANNOTATION:INTEGRATOR (MGYG000506008)	COMPLETED	0	2026-07-17 18:34:35	9.9s	1s	0.94	17 MB	65.5 MB	7.2 MB	1.1 KB
23	46/990fc2	5630514	EBIMETAGENOMICS:MOBILOMEANNOTATION:GT_GFF3VALIDATOR (MGYG000506008)	COMPLETED	0	2026-07-17 18:34:45	9.9s	0ms	0.618	2 MB	5.4 MB	197.2 KB	8 KB
24	af/6f836a	5630515	EBIMETAGENOMICS:MOBILOMEANNOTATION:FASTA_WRITER (MGYG000506008)	COMPLETED	0	2026-07-17 18:34:45	9.9s	0ms	0.835	2.2 MB	5.4 MB	5 MB	1.3 MB
25	30/cfa42b	5630516	EBIMETAGENOMICS:MOBILOMEANNOTATION:COMBINEREPORTER (MGYG000506008)	COMPLETED	0	2026-07-17 18:34:45	9.9s	1s	0.208	21.8 MB	31.4 MB	99.6 MB	2.4 KB
26	c2/861e48	5630595	EBIMETAGENOMICS:MOBILOMEANNOTATION:GFF_MAPPING_COMPRESSION_AND_INDEXING:GFF_MAPPING (MGYG000506008)	COMPLETED	0	2026-07-17 18:34:55	9.9s	0ms	0.944	16 MB	26.3 MB	12.3 MB	10.6 MB
29	90/a8f35e	5630662	EBIMETAGENOMICS:MOBILOMEANNOTATION:GFF_MAPPING_COMPRESSION_AND_INDEXING:TABIX_BGZIPTABIX_FULL (MGYG000506008)	COMPLETED	0	2026-07-17 18:35:05	10s	461ms	0.81	6 MB	14.3 MB	6.6 MB	11.1 MB
28	94/655942	5630663	EBIMETAGENOMICS:MOBILOMEANNOTATION:GFF_MAPPING_COMPRESSION_AND_INDEXING:TABIX_BGZIP_FULL (MGYG000506008)	COMPLETED	0	2026-07-17 18:35:05	9.9s	362ms	0.893	6 MB	14.3 MB	5.3 MB	1.3 MB
27	1c/593d0a	5630664	EBIMETAGENOMICS:MOBILOMEANNOTATION:GFF_MAPPING_COMPRESSION_AND_INDEXING:TABIX_BGZIP_CLEAN (MGYG000506008)	COMPLETED	0	2026-07-17 18:35:05	9.9s	29ms	0.263	3 MB	4.6 MB	332.8 KB	34.6 KB
32	4b/109111	5630666	EBIMETAGENOMICS:MOBILOMEANNOTATION:GFF_MAPPING_COMPRESSION_AND_INDEXING:TABIX_BGZIPTABIX_CLEAN (MGYG000506008)	COMPLETED	0	2026-07-17 18:35:05	9.9s	42ms	0.198	3 MB	4.6 MB	374.2 KB	35 KB
31	41/1fe6f1	5630667	EBIMETAGENOMICS:MOBILOMEANNOTATION:GFF_MAPPING_COMPRESSION_AND_INDEXING:TABIX_BGZIPTABIX_EXTRA (MGYG000506008)	COMPLETED	0	2026-07-17 18:35:05	9.9s	31ms	0.24	3 MB	4.6 MB	156.3 KB	4.6 KB
30	e1/ff5d93	5630668	EBIMETAGENOMICS:MOBILOMEANNOTATION:GFF_MAPPING_COMPRESSION_AND_INDEXING:TABIX_BGZIP_EXTRA (MGYG000506008)	COMPLETED	0	2026-07-17 18:35:05	9.9s	32ms	0.487	3 MB	4.6 MB	145.4 KB	4.2 KB
33	a5/7d10bd	5630727	EBIMETAGENOMICS:MOBILOMEANNOTATION:CUSTOM_DUMPSOFTWAREVERSIONS (1)	COMPLETED	0	2026-07-17 18:35:15	9.9s	147ms	0.774	6 MB	15.3 MB	1.3 MB	6.8 KB
34	e4/6e9437	5630767	EBIMETAGENOMICS:MOBILOMEANNOTATION:MULTIQC	COMPLETED	0	2026-07-17 18:35:25	10s	2.7s	0.909	124.3 MB	543.4 MB	83.9 MB	18.1 MB
2	cb/e20b62	5628429	EBIMETAGENOMICS:MOBILOMEANNOTATION:AMR_ANNOTATION:REFORMAT_AMRFINDER_TSV (MGYG000506041)	COMPLETED	0	2026-07-17 18:30:26	9.4s	0ms	0	2 MB	4.3 MB	106.6 KB	356 B
1	6d/54a794	5628428	EBIMETAGENOMICS:MOBILOMEANNOTATION:RENAME (MGYG000506041)	COMPLETED	0	2026-07-17 18:30:26	9.4s	0ms	0.778	14 MB	61.5 MB	11.4 MB	9.5 MB
4	55/481584	5628468	EBIMETAGENOMICS:MOBILOMEANNOTATION:ARAGORN (MGYG000506041)	COMPLETED	0	2026-07-17 18:30:35	9.9s	2s	0.981	5 MB	11 MB	9.1 MB	15.8 KB
7	ce/c38a6b	5628471	EBIMETAGENOMICS:MOBILOMEANNOTATION:INTEGRONFINDER (MGYG000506041)	COMPLETED	0	2026-07-17 18:30:35	9.7s	6s	1.196	165.4 MB	1.9 GB	79.6 MB	3.2 MB
5	d0/8f2a46	5628466	EBIMETAGENOMICS:MOBILOMEANNOTATION:PRODIGAL (MGYG000506041)	COMPLETED	0	2026-07-17 18:30:35	19.9s	12s	0.975	55 MB	125.8 MB	31 MB	33.5 MB
8	0f/683171	5628472	EBIMETAGENOMICS:MOBILOMEANNOTATION:COMPOSITIONAL_OUTLIER_DETECTION:OUTLIER_FINDER (MGYG000506041_100kb_contigs.1)	COMPLETED	0	2026-07-17 18:30:36	19.7s	7.8s	4.539	241.7 MB	2.2 GB	10.4 MB	1.4 MB
9	e0/445d3b	5628566	EBIMETAGENOMICS:MOBILOMEANNOTATION:TRNAS_INTEGRATOR (MGYG000506041)	COMPLETED	0	2026-07-17 18:30:55	10s	1s	0.877	18 MB	63.4 MB	10.4 MB	1.8 MB
10	e1/babc34	5628567	EBIMETAGENOMICS:MOBILOMEANNOTATION:COMPOSITIONAL_OUTLIER_DETECTION:MERGE_RESULTS (MGYG000506041)	COMPLETED	0	2026-07-17 18:30:55	9.9s	0ms	0.802	15 MB	22.2 MB	1.7 MB	4.6 KB
11	0f/1d3f00	5628626	EBIMETAGENOMICS:MOBILOMEANNOTATION:ICEFINDER2_LITE:HMMSCAN (MGYG000506041)	COMPLETED	0	2026-07-17 18:31:05	9.9s	6s	0.99	29.8 MB	36.9 MB	14.2 GB	5.3 MB
12	e6/8ecad5	5628624	EBIMETAGENOMICS:MOBILOMEANNOTATION:PATHOFACT2:PATHOFACT2_VIRULENCE (MGYG000506041)	COMPLETED	0	2026-07-17 18:31:05	9.9s	3.8s	2.82	324.8 MB	1.6 GB	95.5 MB	61.5 MB
15	65/20ca53	5628627	EBIMETAGENOMICS:MOBILOMEANNOTATION:BGC_ANNOTATION:BGCSMAPPER (MGYG000506041)	COMPLETED	0	2026-07-17 18:31:05	9.9s	1s	0.791	14 MB	21 MB	17.1 MB	269.9 KB
13	5b/a1acf4	5628620	EBIMETAGENOMICS:MOBILOMEANNOTATION:PATHOFACT2:DIAMOND_BLASTP (MGYG000506041)	COMPLETED	0	2026-07-17 18:31:05	9.9s	0ms	4.323	2.2 MB	156.1 MB	57.1 MB	650.9 KB
14	6a/d1c529	5628622	EBIMETAGENOMICS:MOBILOMEANNOTATION:PATHOFACT2:PATHOFACT2_TOXINS (MGYG000506041)	COMPLETED	0	2026-07-17 18:31:05	19.9s	9.3s	1.685	2.3 GB	4.8 GB	257.6 MB	17 MB
16	5b/cd1965	5628623	EBIMETAGENOMICS:MOBILOMEANNOTATION:AMR_ANNOTATION:DEEPARG_PREDICT (MGYG000506041)	COMPLETED	0	2026-07-17 18:31:05	19.9s	13s	0.667	568.6 MB	3 GB	146.8 MB	1.4 MB
18	1f/922edf	5628710	EBIMETAGENOMICS:MOBILOMEANNOTATION:ICEFINDER2_LITE:PRESCAN_TO_FASTA (MGYG000506041)	COMPLETED	0	2026-07-17 18:31:15	9.9s	0ms	0.905	19 MB	63.2 MB	7.4 MB	492 B
20	7e/aa5774	5628739	EBIMETAGENOMICS:MOBILOMEANNOTATION:AMR_ANNOTATION:HAMRONIZATION_DEEPARG (MGYG000506041)	COMPLETED	0	2026-07-17 18:31:25	10s	2s	0.925	84 MB	288.1 MB	40.2 MB	2.8 KB
19	4b/e50975	5628740	EBIMETAGENOMICS:MOBILOMEANNOTATION:PATHOFACT2:PATHOFACT2_EXTRACTFASTA (MGYG000506041)	COMPLETED	0	2026-07-17 18:31:25	9.9s	1s	0.937	18 MB	24.5 MB	14.3 MB	641.1 KB
21	24/e10f27	5628790	EBIMETAGENOMICS:MOBILOMEANNOTATION:PATHOFACT2:PATHOFACT2_INTEGRATOR (MGYG000506041)	COMPLETED	0	2026-07-17 18:31:35	9.9s	1s	0.207	22.4 MB	29.4 MB	146.3 MB	77.1 KB
17	13/a37491	5628625	EBIMETAGENOMICS:MOBILOMEANNOTATION:AMR_ANNOTATION:RGI_MAIN (MGYG000506041)	COMPLETED	0	2026-07-17 18:31:05	1m 10s	1m 5s	1.437	1.3 GB	9 GB	587.1 MB	109.6 MB
22	ff/e3b277	5629020	EBIMETAGENOMICS:MOBILOMEANNOTATION:AMR_ANNOTATION:HAMRONIZATION_RGI (MGYG000506041)	COMPLETED	0	2026-07-17 18:32:15	10s	2s	0.952	10 MB	21.4 MB	40.2 MB	1.7 KB
23	83/e167ac	5629082	EBIMETAGENOMICS:MOBILOMEANNOTATION:AMR_ANNOTATION:AMRINTEGRATOR (MGYG000506041)	COMPLETED	0	2026-07-17 18:32:25	10s	0ms	0.855	15 MB	21.6 MB	10.3 MB	5.5 KB
6	50/cc2f32	5628470	EBIMETAGENOMICS:MOBILOMEANNOTATION:GENOMAD (MGYG000506041)	COMPLETED	0	2026-07-17 18:30:35	2m 20s	2m 12s	4.611	18.6 GB	21 GB	765.3 MB	214.7 MB
3	c3/d838be	5628469	EBIMETAGENOMICS:MOBILOMEANNOTATION:ISESCAN (MGYG000506041)	COMPLETED	0	2026-07-17 18:30:35	5m 20s	5m 12s	3.071	279.7 MB	2.6 GB	925.9 MB	20.3 MB
24	8b/f1f92b	5631179	EBIMETAGENOMICS:MOBILOMEANNOTATION:INTEGRATOR (MGYG000506041)	COMPLETED	0	2026-07-17 18:35:55	9.9s	1s	0.907	12 MB	23.3 MB	7.3 MB	2.2 KB
25	cb/287c8b	5631309	EBIMETAGENOMICS:MOBILOMEANNOTATION:GT_GFF3VALIDATOR (MGYG000506041)	COMPLETED	0	2026-07-17 18:36:05	10s	0ms	0.703	2 MB	5.4 MB	205.6 KB	15.2 KB
26	ef/76ae8e	5631310	EBIMETAGENOMICS:MOBILOMEANNOTATION:FASTA_WRITER (MGYG000506041)	COMPLETED	0	2026-07-17 18:36:05	9.9s	0ms	0.751	2 MB	5.4 MB	4.9 MB	761.1 KB
27	f7/d32086	5631311	EBIMETAGENOMICS:MOBILOMEANNOTATION:COMBINEREPORTER (MGYG000506041)	COMPLETED	0	2026-07-17 18:36:05	9.9s	0ms	0.554	17 MB	22.6 MB	141.3 MB	58.4 KB
28	2a/2f560e	5631408	EBIMETAGENOMICS:MOBILOMEANNOTATION:GFF_MAPPING_COMPRESSION_AND_INDEXING:GFF_MAPPING (MGYG000506041)	COMPLETED	0	2026-07-17 18:36:15	9.9s	0ms	0.935	10 MB	17.4 MB	13.7 MB	11.9 MB
29	8c/83d831	5631492	EBIMETAGENOMICS:MOBILOMEANNOTATION:GFF_MAPPING_COMPRESSION_AND_INDEXING:TABIX_BGZIP_EXTRA (MGYG000506041)	COMPLETED	0	2026-07-17 18:36:25	9.9s	23ms	0.625	3 MB	4.6 MB	167.6 KB	9.3 KB
31	6f/003e4c	5631494	EBIMETAGENOMICS:MOBILOMEANNOTATION:GFF_MAPPING_COMPRESSION_AND_INDEXING:TABIX_BGZIP_FULL (MGYG000506041)	COMPLETED	0	2026-07-17 18:36:25	9.9s	398ms	0.888	8 MB	14.3 MB	5.9 MB	1.4 MB
30	30/6a4f3f	5631495	EBIMETAGENOMICS:MOBILOMEANNOTATION:GFF_MAPPING_COMPRESSION_AND_INDEXING:TABIX_BGZIPTABIX_FULL (MGYG000506041)	COMPLETED	0	2026-07-17 18:36:25	9.9s	497ms	0.814	6 MB	14.3 MB	7.4 MB	12.1 MB
34	94/9b19cd	5631496	EBIMETAGENOMICS:MOBILOMEANNOTATION:GFF_MAPPING_COMPRESSION_AND_INDEXING:TABIX_BGZIPTABIX_EXTRA (MGYG000506041)	COMPLETED	0	2026-07-17 18:36:25	9.9s	44ms	0.35	3 MB	4.6 MB	183.5 KB	9.7 KB
33	14/f9e5ff	5631498	EBIMETAGENOMICS:MOBILOMEANNOTATION:GFF_MAPPING_COMPRESSION_AND_INDEXING:TABIX_BGZIP_CLEAN (MGYG000506041)	COMPLETED	0	2026-07-17 18:36:25	9.8s	30ms	0.526	3 MB	4.6 MB	270.6 KB	27 KB
32	59/688ec1	5631497	EBIMETAGENOMICS:MOBILOMEANNOTATION:GFF_MAPPING_COMPRESSION_AND_INDEXING:TABIX_BGZIPTABIX_CLEAN (MGYG000506041)	COMPLETED	0	2026-07-17 18:36:25	9.9s	43ms	0.182	3 MB	4.6 MB	303.6 KB	27.5 KB
35	c0/2174ff	5631537	EBIMETAGENOMICS:MOBILOMEANNOTATION:CUSTOM_DUMPSOFTWAREVERSIONS (1)	COMPLETED	0	2026-07-17 18:36:35	9.8s	143ms	0.797	6 MB	15.3 MB	1.3 MB	7.4 KB
36	ee/3ff757	5631699	EBIMETAGENOMICS:MOBILOMEANNOTATION:MULTIQC	COMPLETED	0	2026-07-17 18:36:45	10s	2.6s	0.924	137 MB	543.5 MB	83.9 MB	18.1 MB
2	4a/421165	5628869	EBIMETAGENOMICS:MOBILOMEANNOTATION:RENAME (MGYG000506052)	COMPLETED	0	2026-07-17 18:31:51	9.4s	0ms	0.807	13 MB	25.8 MB	10.6 MB	6.8 MB
1	ab/4784d2	5628870	EBIMETAGENOMICS:MOBILOMEANNOTATION:VIRIFY_QC (MGYG000506052)	COMPLETED	0	2026-07-17 18:31:51	9.4s	0ms	0.825	14 MB	21.2 MB	1.5 MB	3.1 KB
3	18/b24d27	5628871	EBIMETAGENOMICS:MOBILOMEANNOTATION:AMR_ANNOTATION:REFORMAT_AMRFINDER_TSV (MGYG000506052)	COMPLETED	0	2026-07-17 18:31:51	9.4s	0ms	0	3 MB	4.3 MB	106.7 KB	358 B
5	6c/64c60e	5628927	EBIMETAGENOMICS:MOBILOMEANNOTATION:ARAGORN (MGYG000506052)	COMPLETED	0	2026-07-17 18:32:00	9.9s	2s	0.971	5 MB	11 MB	8 MB	17.4 KB
6	09/af6deb	5628928	EBIMETAGENOMICS:MOBILOMEANNOTATION:INTEGRONFINDER (MGYG000506052)	COMPLETED	0	2026-07-17 18:32:00	9.9s	4s	1.17	161.6 MB	1.9 GB	70.4 MB	432.6 KB
9	06/c458bf	5628933	EBIMETAGENOMICS:MOBILOMEANNOTATION:COMPOSITIONAL_OUTLIER_DETECTION:OUTLIER_FINDER (MGYG000506052_100kb_contigs.1)	COMPLETED	0	2026-07-17 18:32:00	9.9s	5.3s	1.982	218.5 MB	2.2 GB	8.2 MB	233.1 KB
10	f1/e52b65	5628995	EBIMETAGENOMICS:MOBILOMEANNOTATION:COMPOSITIONAL_OUTLIER_DETECTION:MERGE_RESULTS (MGYG000506052)	COMPLETED	0	2026-07-17 18:32:10	9.9s	0ms	0.888	2 MB	5.4 MB	1.7 MB	1.1 KB
4	bd/98e7cb	5628931	EBIMETAGENOMICS:MOBILOMEANNOTATION:PRODIGAL (MGYG000506052)	COMPLETED	0	2026-07-17 18:32:00	19.8s	15s	0.978	54 MB	125.8 MB	24.3 MB	26.1 MB
11	5b/82510f	5629067	EBIMETAGENOMICS:MOBILOMEANNOTATION:TRNAS_INTEGRATOR (MGYG000506052)	COMPLETED	0	2026-07-17 18:32:20	10s	0ms	0.894	14 MB	62.1 MB	10.2 MB	1.5 MB
12	5a/df6873	5629107	EBIMETAGENOMICS:MOBILOMEANNOTATION:ICEFINDER2_LITE:HMMSCAN (MGYG000506052)	COMPLETED	0	2026-07-17 18:32:30	9.9s	4s	0.989	12.2 MB	17.2 MB	11.3 GB	4.1 MB
13	3e/ad67d5	5629111	EBIMETAGENOMICS:MOBILOMEANNOTATION:PATHOFACT2:PATHOFACT2_VIRULENCE (MGYG000506052)	COMPLETED	0	2026-07-17 18:32:30	9.9s	3.6s	2.458	804.5 MB	3.7 GB	82.1 MB	48.4 MB
18	a5/c0c825	5629113	EBIMETAGENOMICS:MOBILOMEANNOTATION:BGC_ANNOTATION:BGCSMAPPER (MGYG000506052)	COMPLETED	0	2026-07-17 18:32:30	9.8s	1s	0.751	14 MB	21 MB	15.9 MB	139 KB
15	eb/5470c8	5629106	EBIMETAGENOMICS:MOBILOMEANNOTATION:PATHOFACT2:DIAMOND_BLASTP (MGYG000506052)	COMPLETED	0	2026-07-17 18:32:30	10s	1s	2.237	100.1 MB	2.2 GB	56.7 MB	328.3 KB
17	25/bef310	5629108	EBIMETAGENOMICS:MOBILOMEANNOTATION:AMR_ANNOTATION:DEEPARG_PREDICT (MGYG000506052)	COMPLETED	0	2026-07-17 18:32:30	19.9s	12s	0.636	910.4 MB	3 GB	146.5 MB	1.3 MB
14	38/f61f20	5629110	EBIMETAGENOMICS:MOBILOMEANNOTATION:PATHOFACT2:PATHOFACT2_TOXINS (MGYG000506052)	COMPLETED	0	2026-07-17 18:32:30	19.9s	8.1s	1.521	2.3 GB	4.3 GB	253.9 MB	13.6 MB
19	52/7bca72	5629164	EBIMETAGENOMICS:MOBILOMEANNOTATION:ICEFINDER2_LITE:PRESCAN_TO_FASTA (MGYG000506052)	COMPLETED	0	2026-07-17 18:32:40	9.9s	0ms	0.838	2 MB	4.3 MB	7.3 MB	492 B
20	c5/96f049	5629309	EBIMETAGENOMICS:MOBILOMEANNOTATION:AMR_ANNOTATION:HAMRONIZATION_DEEPARG (MGYG000506052)	COMPLETED	0	2026-07-17 18:32:50	9.9s	2s	0.944	15 MB	26.5 MB	40.2 MB	1.6 KB
21	18/ac29c1	5629308	EBIMETAGENOMICS:MOBILOMEANNOTATION:PATHOFACT2:PATHOFACT2_EXTRACTFASTA (MGYG000506052)	COMPLETED	0	2026-07-17 18:32:50	10s	1s	0.895	17 MB	23.2 MB	13.8 MB	376.6 KB
22	57/d4a5e9	5629530	EBIMETAGENOMICS:MOBILOMEANNOTATION:PATHOFACT2:PATHOFACT2_INTEGRATOR (MGYG000506052)	COMPLETED	0	2026-07-17 18:33:00	9.9s	2s	0.17	19 MB	29.4 MB	102 MB	43.6 KB
16	e4/36092e	5629109	EBIMETAGENOMICS:MOBILOMEANNOTATION:AMR_ANNOTATION:RGI_MAIN (MGYG000506052)	COMPLETED	0	2026-07-17 18:32:30	59.9s	54s	1.348	382.2 MB	2.1 GB	539.4 MB	94.2 MB
23	1d/f7fb67	5629866	EBIMETAGENOMICS:MOBILOMEANNOTATION:AMR_ANNOTATION:HAMRONIZATION_RGI (MGYG000506052)	COMPLETED	0	2026-07-17 18:33:30	10s	2s	0.924	84 MB	289.6 MB	40.2 MB	477 B
24	70/499a6a	5630018	EBIMETAGENOMICS:MOBILOMEANNOTATION:AMR_ANNOTATION:AMRINTEGRATOR (MGYG000506052)	COMPLETED	0	2026-07-17 18:33:40	10s	0ms	0.815	15 MB	21.7 MB	9.1 MB	3.1 KB
8	df/a2fb85	5628930	EBIMETAGENOMICS:MOBILOMEANNOTATION:GENOMAD (MGYG000506052)	COMPLETED	0	2026-07-17 18:32:00	2m 10s	2m 5s	4.976	18.6 GB	21 GB	721.6 MB	205.9 MB
25	f1/569411	5630279	EBIMETAGENOMICS:MOBILOMEANNOTATION:CHECKV_ENDTOEND (MGYG000506052)	COMPLETED	0	2026-07-17 18:34:10	10s	9s	3.131	1.3 GB	6.8 GB	3.3 GB	19.1 MB
7	ab/25529a	5628926	EBIMETAGENOMICS:MOBILOMEANNOTATION:ISESCAN (MGYG000506052)	COMPLETED	0	2026-07-17 18:32:00	5m	4m 54s	2.635	213 MB	2.5 GB	766.9 MB	16.6 MB
26	4f/72f4b5	5632264	EBIMETAGENOMICS:MOBILOMEANNOTATION:INTEGRATOR (MGYG000506052)	COMPLETED	0	2026-07-17 18:37:00	10s	1s	0.942	16 MB	65.4 MB	7.2 MB	2.1 KB
27	4d/38cc92	5632359	EBIMETAGENOMICS:MOBILOMEANNOTATION:GT_GFF3VALIDATOR (MGYG000506052)	COMPLETED	0	2026-07-17 18:37:10	10s	0ms	0.717	2 MB	5.4 MB	202.4 KB	13.5 KB
29	53/996bdc	5632360	EBIMETAGENOMICS:MOBILOMEANNOTATION:FASTA_WRITER (MGYG000506052)	COMPLETED	0	2026-07-17 18:37:10	9.9s	0ms	0.82	3 MB	5.4 MB	4.5 MB	1.2 MB
28	03/9e5186	5632362	EBIMETAGENOMICS:MOBILOMEANNOTATION:COMBINEREPORTER (MGYG000506052)	COMPLETED	0	2026-07-17 18:37:10	9.9s	0ms	0.589	11 MB	20.7 MB	98.1 MB	33.2 KB
30	5c/8387dc	5632432	EBIMETAGENOMICS:MOBILOMEANNOTATION:GFF_MAPPING_COMPRESSION_AND_INDEXING:GFF_MAPPING (MGYG000506052)	COMPLETED	0	2026-07-17 18:37:20	9.9s	0ms	0.942	17 MB	24.9 MB	11.3 MB	9.6 MB
31	d3/06905b	5632458	EBIMETAGENOMICS:MOBILOMEANNOTATION:GFF_MAPPING_COMPRESSION_AND_INDEXING:TABIX_BGZIPTABIX_CLEAN (MGYG000506052)	COMPLETED	0	2026-07-17 18:37:30	9.9s	44ms	0.193	3 MB	4.6 MB	365.9 KB	36.4 KB
33	1a/ec2136	5632460	EBIMETAGENOMICS:MOBILOMEANNOTATION:GFF_MAPPING_COMPRESSION_AND_INDEXING:TABIX_BGZIPTABIX_EXTRA (MGYG000506052)	COMPLETED	0	2026-07-17 18:37:30	9.9s	39ms	0.207	3 MB	4.6 MB	182.7 KB	9.2 KB
35	4c/34da23	5632461	EBIMETAGENOMICS:MOBILOMEANNOTATION:GFF_MAPPING_COMPRESSION_AND_INDEXING:TABIX_BGZIPTABIX_FULL (MGYG000506052)	COMPLETED	0	2026-07-17 18:37:30	9.9s	431ms	0.844	6 MB	14.3 MB	5.9 MB	9.8 MB
36	3b/0e88b2	5632462	EBIMETAGENOMICS:MOBILOMEANNOTATION:GFF_MAPPING_COMPRESSION_AND_INDEXING:TABIX_BGZIP_FULL (MGYG000506052)	COMPLETED	0	2026-07-17 18:37:30	9.9s	346ms	0.9	6 MB	14.3 MB	4.7 MB	1.2 MB
34	30/bf41e6	5632463	EBIMETAGENOMICS:MOBILOMEANNOTATION:GFF_MAPPING_COMPRESSION_AND_INDEXING:TABIX_BGZIP_EXTRA (MGYG000506052)	COMPLETED	0	2026-07-17 18:37:30	9.9s	30ms	0.264	3 MB	4.6 MB	167.3 KB	8.6 KB
32	f4/61f933	5632464	EBIMETAGENOMICS:MOBILOMEANNOTATION:GFF_MAPPING_COMPRESSION_AND_INDEXING:TABIX_BGZIP_CLEAN (MGYG000506052)	COMPLETED	0	2026-07-17 18:37:30	9.8s	29ms	0.262	3 MB	4.6 MB	325.9 KB	35.9 KB
37	59/4693a6	5632550	EBIMETAGENOMICS:MOBILOMEANNOTATION:CUSTOM_DUMPSOFTWAREVERSIONS (1)	COMPLETED	0	2026-07-17 18:37:40	9.9s	154ms	0.74	6 MB	15.3 MB	1.3 MB	7.6 KB
38	92/aebf0f	5632614	EBIMETAGENOMICS:MOBILOMEANNOTATION:MULTIQC	COMPLETED	0	2026-07-17 18:37:50	10s	2.6s	0.943	140 MB	543.4 MB	83.9 MB	18.1 MB
3	59/d19734	5629567	EBIMETAGENOMICS:MOBILOMEANNOTATION:AMR_ANNOTATION:REFORMAT_AMRFINDER_TSV (MGYG000506141)	COMPLETED	0	2026-07-17 18:33:03	9.3s	0ms	0.711	2 MB	4.3 MB	107.3 KB	448 B
1	72/e0b6b8	5629565	EBIMETAGENOMICS:MOBILOMEANNOTATION:RENAME (MGYG000506141)	COMPLETED	0	2026-07-17 18:33:03	9.4s	0ms	0.798	10 MB	21.5 MB	11.6 MB	7.8 MB
2	d2/0da9a6	5629566	EBIMETAGENOMICS:MOBILOMEANNOTATION:VIRIFY_QC (MGYG000506141)	COMPLETED	0	2026-07-17 18:33:03	9.3s	0ms	0.884	15 MB	25.3 MB	1.5 MB	1.5 KB
7	10/9c6b35	5629710	EBIMETAGENOMICS:MOBILOMEANNOTATION:ARAGORN (MGYG000506141)	COMPLETED	0	2026-07-17 18:33:13	9.9s	1s	0.98	5 MB	11 MB	12 MB	27.5 KB
4	e2/3e1085	5629709	EBIMETAGENOMICS:MOBILOMEANNOTATION:INTEGRONFINDER (MGYG000506141)	COMPLETED	0	2026-07-17 18:33:13	9.9s	3s	1.368	122.1 MB	1.8 GB	68 MB	18.2 KB
6	40/b64a1d	5629713	EBIMETAGENOMICS:MOBILOMEANNOTATION:PRODIGAL (MGYG000506141)	COMPLETED	0	2026-07-17 18:33:13	19.8s	14s	0.975	52.7 MB	125.7 MB	27.3 MB	28.9 MB
9	2f/1c4d90	5629926	EBIMETAGENOMICS:MOBILOMEANNOTATION:TRNAS_INTEGRATOR (MGYG000506141)	COMPLETED	0	2026-07-17 18:33:33	9.9s	1s	0.866	12 MB	21.5 MB	10.4 MB	1.8 MB
10	82/cfc35a	5630030	EBIMETAGENOMICS:MOBILOMEANNOTATION:ICEFINDER2_LITE:HMMSCAN (MGYG000506141)	COMPLETED	0	2026-07-17 18:33:43	9.9s	6s	0.991	12.5 MB	16.7 MB	14.2 GB	5.2 MB
12	c1/399f21	5630033	EBIMETAGENOMICS:MOBILOMEANNOTATION:PATHOFACT2:PATHOFACT2_VIRULENCE (MGYG000506141)	COMPLETED	0	2026-07-17 18:33:43	9.8s	3.9s	2.661	309.1 MB	1.6 GB	92.2 MB	58.3 MB
16	ce/d138d7	5630036	EBIMETAGENOMICS:MOBILOMEANNOTATION:BGC_ANNOTATION:BGCSMAPPER (MGYG000506141)	COMPLETED	0	2026-07-17 18:33:43	9.8s	1s	0.815	3 MB	4.3 MB	17.1 MB	22.3 KB
13	4a/fa5478	5630032	EBIMETAGENOMICS:MOBILOMEANNOTATION:PATHOFACT2:DIAMOND_BLASTP (MGYG000506141)	COMPLETED	0	2026-07-17 18:33:43	9.9s	1s	3.942	2 MB	4.3 MB	56.9 MB	341.1 KB
11	8e/e713bc	5630031	EBIMETAGENOMICS:MOBILOMEANNOTATION:PATHOFACT2:PATHOFACT2_TOXINS (MGYG000506141)	COMPLETED	0	2026-07-17 18:33:43	19.9s	9.6s	1.654	2.3 GB	4.9 GB	256.3 MB	15.8 MB
17	ff/eaadc6	5630117	EBIMETAGENOMICS:MOBILOMEANNOTATION:ICEFINDER2_LITE:PRESCAN_TO_FASTA (MGYG000506141)	COMPLETED	0	2026-07-17 18:33:53	9.9s	0ms	0.842	11 MB	21.5 MB	7.4 MB	492 B
14	46/3390cc	5630034	EBIMETAGENOMICS:MOBILOMEANNOTATION:AMR_ANNOTATION:DEEPARG_PREDICT (MGYG000506141)	COMPLETED	0	2026-07-17 18:33:43	19.8s	11s	0.591	276.5 MB	3 GB	146.7 MB	1.5 MB
19	b8/e8a053	5630219	EBIMETAGENOMICS:MOBILOMEANNOTATION:AMR_ANNOTATION:HAMRONIZATION_DEEPARG (MGYG000506141)	COMPLETED	0	2026-07-17 18:34:03	9.9s	2s	0.942	15.8 MB	26.5 MB	40.2 MB	1.5 KB
18	07/831cad	5630218	EBIMETAGENOMICS:MOBILOMEANNOTATION:PATHOFACT2:PATHOFACT2_EXTRACTFASTA (MGYG000506141)	COMPLETED	0	2026-07-17 18:34:03	9.9s	1s	0.883	2.2 MB	4.3 MB	14 MB	760 KB
20	5d/d8312d	5630285	EBIMETAGENOMICS:MOBILOMEANNOTATION:PATHOFACT2:PATHOFACT2_INTEGRATOR (MGYG000506141)	COMPLETED	0	2026-07-17 18:34:13	9.9s	0ms	0.919	19 MB	24.3 MB	2.2 MB	779 B
15	db/e0d802	5630035	EBIMETAGENOMICS:MOBILOMEANNOTATION:AMR_ANNOTATION:RGI_MAIN (MGYG000506141)	COMPLETED	0	2026-07-17 18:33:43	49.8s	46s	1.732	502.8 MB	3.5 GB	576.8 MB	106.3 MB
21	ec/a48ac5	5630416	EBIMETAGENOMICS:MOBILOMEANNOTATION:AMR_ANNOTATION:HAMRONIZATION_RGI (MGYG000506141)	COMPLETED	0	2026-07-17 18:34:33	9.9s	2s	0.953	3 MB	4.3 MB	40.2 MB	1.5 KB
22	e0/0f10d2	5630496	EBIMETAGENOMICS:MOBILOMEANNOTATION:AMR_ANNOTATION:AMRINTEGRATOR (MGYG000506141)	COMPLETED	0	2026-07-17 18:34:43	9.9s	0ms	0.883	17 MB	27.1 MB	10.4 MB	3.3 KB
8	86/7ebb72	5629712	EBIMETAGENOMICS:MOBILOMEANNOTATION:GENOMAD (MGYG000506141)	COMPLETED	0	2026-07-17 18:33:13	2m 20s	2m 15s	4.397	18.6 GB	21 GB	846.9 MB	323.2 MB
23	eb/156d92	5630795	EBIMETAGENOMICS:MOBILOMEANNOTATION:CHECKV_ENDTOEND (MGYG000506141)	COMPLETED	0	2026-07-17 18:35:33	19.9s	11s	2.816	1.3 GB	6.8 GB	3.4 GB	19.5 MB
5	ab/c1b781	5629711	EBIMETAGENOMICS:MOBILOMEANNOTATION:ISESCAN (MGYG000506141)	COMPLETED	0	2026-07-17 18:33:13	5m 50s	5m 42s	3.171	196.6 MB	2.5 GB	968.4 MB	17.2 MB
24	9f/00725e	5633015	EBIMETAGENOMICS:MOBILOMEANNOTATION:INTEGRATOR (MGYG000506141)	COMPLETED	0	2026-07-17 18:39:03	10s	0ms	0.861	12 MB	23.2 MB	7.3 MB	1.3 KB
25	e0/118523	5633062	EBIMETAGENOMICS:MOBILOMEANNOTATION:GT_GFF3VALIDATOR (MGYG000506141)	COMPLETED	0	2026-07-17 18:39:13	9.9s	0ms	0.649	3 MB	5.4 MB	196.5 KB	5.3 KB
26	4e/972961	5633063	EBIMETAGENOMICS:MOBILOMEANNOTATION:FASTA_WRITER (MGYG000506141)	COMPLETED	0	2026-07-17 18:39:13	9.9s	0ms	0.673	3 MB	5.4 MB	4.6 MB	150.9 KB
27	f3/9889e7	5633064	EBIMETAGENOMICS:MOBILOMEANNOTATION:COMBINEREPORTER (MGYG000506141)	COMPLETED	0	2026-07-17 18:39:13	9.9s	1s	0.172	21.8 MB	31.4 MB	109.8 MB	2.3 KB
28	d0/076769	5633136	EBIMETAGENOMICS:MOBILOMEANNOTATION:GFF_MAPPING_COMPRESSION_AND_INDEXING:GFF_MAPPING (MGYG000506141)	COMPLETED	0	2026-07-17 18:39:23	9.9s	0ms	0.87	16 MB	22.5 MB	13.7 MB	11.8 MB
30	82/452ed3	5633192	EBIMETAGENOMICS:MOBILOMEANNOTATION:GFF_MAPPING_COMPRESSION_AND_INDEXING:TABIX_BGZIP_EXTRA (MGYG000506141)	COMPLETED	0	2026-07-17 18:39:33	9.9s	31ms	0.234	3 MB	4.6 MB	144.1 KB	4.2 KB
31	73/5653a7	5633193	EBIMETAGENOMICS:MOBILOMEANNOTATION:GFF_MAPPING_COMPRESSION_AND_INDEXING:TABIX_BGZIPTABIX_FULL (MGYG000506141)	COMPLETED	0	2026-07-17 18:39:33	9.9s	612ms	0.871	5 MB	14.3 MB	7.6 MB	12.8 MB
29	d6/bf0731	5633194	EBIMETAGENOMICS:MOBILOMEANNOTATION:GFF_MAPPING_COMPRESSION_AND_INDEXING:TABIX_BGZIPTABIX_EXTRA (MGYG000506141)	COMPLETED	0	2026-07-17 18:39:33	9.9s	32ms	0.235	3 MB	4.6 MB	155.6 KB	4.5 KB
33	a6/0b6720	5633195	EBIMETAGENOMICS:MOBILOMEANNOTATION:GFF_MAPPING_COMPRESSION_AND_INDEXING:TABIX_BGZIP_CLEAN (MGYG000506141)	COMPLETED	0	2026-07-17 18:39:33	9.9s	24ms	0.611	3 MB	4.6 MB	168.5 KB	8 KB
34	c6/1aec7f	5633196	EBIMETAGENOMICS:MOBILOMEANNOTATION:GFF_MAPPING_COMPRESSION_AND_INDEXING:TABIX_BGZIP_FULL (MGYG000506141)	COMPLETED	0	2026-07-17 18:39:33	9.9s	491ms	0.924	6 MB	14.3 MB	6 MB	1.5 MB
32	a0/935c87	5633197	EBIMETAGENOMICS:MOBILOMEANNOTATION:GFF_MAPPING_COMPRESSION_AND_INDEXING:TABIX_BGZIPTABIX_CLEAN (MGYG000506141)	COMPLETED	0	2026-07-17 18:39:33	9.9s	39ms	0.204	3 MB	4.6 MB	183.1 KB	8.3 KB
35	99/ef8323	5633283	EBIMETAGENOMICS:MOBILOMEANNOTATION:CUSTOM_DUMPSOFTWAREVERSIONS (1)	COMPLETED	0	2026-07-17 18:39:43	9.8s	157ms	0.78	7 MB	15.6 MB	1.3 MB	7 KB
36	56/e59c00	5633321	EBIMETAGENOMICS:MOBILOMEANNOTATION:MULTIQC	COMPLETED	0	2026-07-17 18:39:53	10s	3s	0.909	133.7 MB	565.4 MB	83.9 MB	18.1 MB
2	6c/fb0613	5629576	EBIMETAGENOMICS:MOBILOMEANNOTATION:AMR_ANNOTATION:REFORMAT_AMRFINDER_TSV (MGYG000506153)	COMPLETED	0	2026-07-17 18:33:05	9.3s	0ms	0.719	3 MB	4.3 MB	106.8 KB	363 B
1	c4/e2fa67	5629578	EBIMETAGENOMICS:MOBILOMEANNOTATION:RENAME (MGYG000506153)	COMPLETED	0	2026-07-17 18:33:05	9.3s	0ms	0.46	11 MB	21.5 MB	9.8 MB	5.2 MB
4	e5/c1c381	5629723	EBIMETAGENOMICS:MOBILOMEANNOTATION:ARAGORN (MGYG000506153)	COMPLETED	0	2026-07-17 18:33:14	9.9s	1s	0.972	5 MB	11 MB	6 MB	16.2 KB
3	a2/954559	5629722	EBIMETAGENOMICS:MOBILOMEANNOTATION:PRODIGAL (MGYG000506153)	COMPLETED	0	2026-07-17 18:33:14	9.9s	7s	0.972	53.6 MB	253.7 MB	16.9 MB	17.8 MB
7	c7/037852	5629725	EBIMETAGENOMICS:MOBILOMEANNOTATION:INTEGRONFINDER (MGYG000506153)	COMPLETED	0	2026-07-17 18:33:14	9.9s	4s	1.206	162.8 MB	1.9 GB	70.2 MB	390.9 KB
8	ca/b5c71f	5629726	EBIMETAGENOMICS:MOBILOMEANNOTATION:COMPOSITIONAL_OUTLIER_DETECTION:OUTLIER_FINDER (MGYG000506153_100kb_contigs.1)	COMPLETED	0	2026-07-17 18:33:14	9.9s	2.9s	1.618	217.9 MB	2.2 GB	8.1 MB	202.3 KB
9	67/79ecae	5629810	EBIMETAGENOMICS:MOBILOMEANNOTATION:TRNAS_INTEGRATOR (MGYG000506153)	COMPLETED	0	2026-07-17 18:33:24	9.9s	0ms	0.89	14 MB	21.5 MB	10 MB	1.2 MB
10	f5/6a0ff6	5629811	EBIMETAGENOMICS:MOBILOMEANNOTATION:COMPOSITIONAL_OUTLIER_DETECTION:MERGE_RESULTS (MGYG000506153)	COMPLETED	0	2026-07-17 18:33:24	9.9s	0ms	0.842	3 MB	5.4 MB	1.7 MB	1.3 KB
15	fd/2952d6	5629955	EBIMETAGENOMICS:MOBILOMEANNOTATION:PATHOFACT2:PATHOFACT2_VIRULENCE (MGYG000506153)	COMPLETED	0	2026-07-17 18:33:34	9.9s	4.2s	1.952	753.1 MB	3.6 GB	75.7 MB	42.2 MB
13	30/d9edc4	5629960	EBIMETAGENOMICS:MOBILOMEANNOTATION:PATHOFACT2:PATHOFACT2_TOXINS (MGYG000506153)	COMPLETED	0	2026-07-17 18:33:34	9.9s	7.3s	1.687	2.3 GB	3.7 GB	250.7 MB	10.7 MB
16	ea/0bd7e3	5629961	EBIMETAGENOMICS:MOBILOMEANNOTATION:ICEFINDER2_LITE:HMMSCAN (MGYG000506153)	COMPLETED	0	2026-07-17 18:33:34	9.8s	4s	0.991	11.7 MB	18.4 MB	9.8 GB	3.7 MB
17	61/aed08b	5629962	EBIMETAGENOMICS:MOBILOMEANNOTATION:BGC_ANNOTATION:BGCSMAPPER (MGYG000506153)	COMPLETED	0	2026-07-17 18:33:34	9.8s	1s	0.853	15 MB	21.3 MB	14.9 MB	42.3 KB
14	6a/411cbe	5629959	EBIMETAGENOMICS:MOBILOMEANNOTATION:PATHOFACT2:DIAMOND_BLASTP (MGYG000506153)	COMPLETED	0	2026-07-17 18:33:34	9.9s	1s	3.612	3 MB	159 MB	56.5 MB	390.1 KB
11	cf/6be982	5629956	EBIMETAGENOMICS:MOBILOMEANNOTATION:AMR_ANNOTATION:DEEPARG_PREDICT (MGYG000506153)	COMPLETED	0	2026-07-17 18:33:34	19.9s	11s	0.6	911.4 MB	3 GB	145.5 MB	848.2 KB
18	ea/5cc047	5630066	EBIMETAGENOMICS:MOBILOMEANNOTATION:ICEFINDER2_LITE:PRESCAN_TO_FASTA (MGYG000506153)	COMPLETED	0	2026-07-17 18:33:44	9.9s	1s	0.864	11 MB	21.5 MB	7.3 MB	489 B
19	d7/ad321c	5630067	EBIMETAGENOMICS:MOBILOMEANNOTATION:PATHOFACT2:PATHOFACT2_EXTRACTFASTA (MGYG000506153)	COMPLETED	0	2026-07-17 18:33:44	9.8s	1s	0.896	12 MB	22.2 MB	13.6 MB	279.5 KB
20	b7/e05c03	5630149	EBIMETAGENOMICS:MOBILOMEANNOTATION:AMR_ANNOTATION:HAMRONIZATION_DEEPARG (MGYG000506153)	COMPLETED	0	2026-07-17 18:33:54	9.9s	2s	0.954	15 MB	26.5 MB	40.2 MB	1.6 KB
21	cb/62ccc2	5630150	EBIMETAGENOMICS:MOBILOMEANNOTATION:PATHOFACT2:PATHOFACT2_INTEGRATOR (MGYG000506153)	COMPLETED	0	2026-07-17 18:33:54	9.9s	1s	0.228	20.2 MB	29.4 MB	101.8 MB	40.2 KB
12	93/66447f	5629957	EBIMETAGENOMICS:MOBILOMEANNOTATION:AMR_ANNOTATION:RGI_MAIN (MGYG000506153)	COMPLETED	0	2026-07-17 18:33:34	39.9s	38s	1.674	1.3 GB	9 GB	546.9 MB	97.2 MB
22	e0/fada51	5630311	EBIMETAGENOMICS:MOBILOMEANNOTATION:AMR_ANNOTATION:HAMRONIZATION_RGI (MGYG000506153)	COMPLETED	0	2026-07-17 18:34:14	9.9s	2s	0.95	15 MB	26.5 MB	40.2 MB	2 KB
23	2a/e7ed29	5630378	EBIMETAGENOMICS:MOBILOMEANNOTATION:AMR_ANNOTATION:AMRINTEGRATOR (MGYG000506153)	COMPLETED	0	2026-07-17 18:34:24	10s	0ms	0.812	15 MB	21.6 MB	8.1 MB	3.5 KB
6	4a/bb8d58	5629721	EBIMETAGENOMICS:MOBILOMEANNOTATION:GENOMAD (MGYG000506153)	COMPLETED	0	2026-07-17 18:33:14	2m	1m 51s	4.972	18.6 GB	21.4 GB	647.2 MB	159.3 MB
5	fe/44ff98	5629724	EBIMETAGENOMICS:MOBILOMEANNOTATION:ISESCAN (MGYG000506153)	COMPLETED	0	2026-07-17 18:33:14	5m 10s	5m 6s	2.04	237.7 MB	2.5 GB	602.2 MB	13.6 MB
24	a2/582c28	5632800	EBIMETAGENOMICS:MOBILOMEANNOTATION:INTEGRATOR (MGYG000506153)	COMPLETED	0	2026-07-17 18:38:24	9.9s	0ms	0.823	3 MB	4.3 MB	7.2 MB	974 B
26	7d/c54180	5632844	EBIMETAGENOMICS:MOBILOMEANNOTATION:GT_GFF3VALIDATOR (MGYG000506153)	COMPLETED	0	2026-07-17 18:38:34	9.9s	0ms	0.689	2 MB	5.4 MB	195.3 KB	3.6 KB
25	60/9a42c3	5632845	EBIMETAGENOMICS:MOBILOMEANNOTATION:FASTA_WRITER (MGYG000506153)	COMPLETED	0	2026-07-17 18:38:34	9.9s	0ms	0.7	3 MB	5.4 MB	2.8 MB	128.8 KB
27	06/5cae90	5632846	EBIMETAGENOMICS:MOBILOMEANNOTATION:COMBINEREPORTER (MGYG000506153)	COMPLETED	0	2026-07-17 18:38:34	9.8s	0ms	0.592	17 MB	22.6 MB	98.7 MB	30.2 KB
28	a8/a6a994	5632890	EBIMETAGENOMICS:MOBILOMEANNOTATION:GFF_MAPPING_COMPRESSION_AND_INDEXING:GFF_MAPPING (MGYG000506153)	COMPLETED	0	2026-07-17 18:38:44	10s	0ms	0.898	15 MB	22 MB	9.2 MB	7.3 MB
34	6d/6ba30a	5632974	EBIMETAGENOMICS:MOBILOMEANNOTATION:GFF_MAPPING_COMPRESSION_AND_INDEXING:TABIX_BGZIPTABIX_FULL (MGYG000506153)	COMPLETED	0	2026-07-17 18:38:54	9.9s	318ms	0.83	6 MB	14.3 MB	4.7 MB	7.5 MB
32	6b/3c1f45	5632976	EBIMETAGENOMICS:MOBILOMEANNOTATION:GFF_MAPPING_COMPRESSION_AND_INDEXING:TABIX_BGZIP_CLEAN (MGYG000506153)	COMPLETED	0	2026-07-17 18:38:54	9.9s	26ms	0.284	3 MB	4.6 MB	164.7 KB	7.4 KB
31	8b/779bf2	5632975	EBIMETAGENOMICS:MOBILOMEANNOTATION:GFF_MAPPING_COMPRESSION_AND_INDEXING:TABIX_BGZIPTABIX_EXTRA (MGYG000506153)	COMPLETED	0	2026-07-17 18:38:54	9.9s	31ms	0.238	3 MB	4.6 MB	156.7 KB	4.7 KB
33	45/98f497	5632977	EBIMETAGENOMICS:MOBILOMEANNOTATION:GFF_MAPPING_COMPRESSION_AND_INDEXING:TABIX_BGZIP_FULL (MGYG000506153)	COMPLETED	0	2026-07-17 18:38:54	9.9s	262ms	0.889	5 MB	14.3 MB	3.7 MB	920.4 KB
30	5c/166a16	5632978	EBIMETAGENOMICS:MOBILOMEANNOTATION:GFF_MAPPING_COMPRESSION_AND_INDEXING:TABIX_BGZIP_EXTRA (MGYG000506153)	COMPLETED	0	2026-07-17 18:38:54	9.9s	31ms	0.49	3 MB	4.6 MB	145.4 KB	4.5 KB
29	7a/b825d2	5632979	EBIMETAGENOMICS:MOBILOMEANNOTATION:GFF_MAPPING_COMPRESSION_AND_INDEXING:TABIX_BGZIPTABIX_CLEAN (MGYG000506153)	COMPLETED	0	2026-07-17 18:38:54	9.9s	35ms	0.701	3 MB	4.6 MB	178.7 KB	7.6 KB
35	6f/422358	5633023	EBIMETAGENOMICS:MOBILOMEANNOTATION:CUSTOM_DUMPSOFTWAREVERSIONS (1)	COMPLETED	0	2026-07-17 18:39:04	9.9s	164ms	0.75	6 MB	15.3 MB	1.3 MB	7.4 KB
36	83/720828	5633077	EBIMETAGENOMICS:MOBILOMEANNOTATION:MULTIQC	COMPLETED	0	2026-07-17 18:39:14	10s	3.1s	0.896	137 MB	566.4 MB	83.9 MB	18.1 MB
3	ec/022211	5630111	EBIMETAGENOMICS:MOBILOMEANNOTATION:AMR_ANNOTATION:REFORMAT_AMRFINDER_TSV (MGYG000506256)	COMPLETED	0	2026-07-17 18:33:52	9.2s	0ms	0.671	2.2 MB	4.3 MB	104.3 KB	349 B
2	6b/274eb3	5630113	EBIMETAGENOMICS:MOBILOMEANNOTATION:VIRIFY_QC (MGYG000506256)	COMPLETED	0	2026-07-17 18:33:52	9.2s	0ms	0.864	9 MB	16.3 MB	1.5 MB	410 B
1	c9/843b97	5630112	EBIMETAGENOMICS:MOBILOMEANNOTATION:RENAME (MGYG000506256)	COMPLETED	0	2026-07-17 18:33:52	9.2s	0ms	0.803	24 MB	67.1 MB	12 MB	8.3 MB
5	dd/81bee0	5630201	EBIMETAGENOMICS:MOBILOMEANNOTATION:ARAGORN (MGYG000506256)	COMPLETED	0	2026-07-17 18:34:02	9.9s	1s	0.966	5 MB	11 MB	13.1 MB	30.7 KB
6	d5/d57c56	5630216	EBIMETAGENOMICS:MOBILOMEANNOTATION:INTEGRONFINDER (MGYG000506256)	COMPLETED	0	2026-07-17 18:34:02	9.8s	3s	1.427	116.8 MB	1.8 GB	68 MB	18.2 KB
7	ad/5326cc	5630212	EBIMETAGENOMICS:MOBILOMEANNOTATION:PRODIGAL (MGYG000506256)	COMPLETED	0	2026-07-17 18:34:02	29.8s	24s	0.979	54.1 MB	125.7 MB	33.8 MB	36.5 MB
9	37/6c439c	5630405	EBIMETAGENOMICS:MOBILOMEANNOTATION:TRNAS_INTEGRATOR (MGYG000506256)	COMPLETED	0	2026-07-17 18:34:32	9.9s	0ms	0.882	13 MB	21.5 MB	10.6 MB	2 MB
10	40/642132	5630483	EBIMETAGENOMICS:MOBILOMEANNOTATION:ICEFINDER2_LITE:HMMSCAN (MGYG000506256)	COMPLETED	0	2026-07-17 18:34:42	9.8s	7s	0.993	10.7 MB	16.9 MB	16.2 GB	6 MB
13	dc/ed7831	5630487	EBIMETAGENOMICS:MOBILOMEANNOTATION:PATHOFACT2:PATHOFACT2_VIRULENCE (MGYG000506256)	COMPLETED	0	2026-07-17 18:34:42	9.8s	5s	2.33	972.5 MB	3.8 GB	102.1 MB	68 MB
16	b1/16f0a6	5630488	EBIMETAGENOMICS:MOBILOMEANNOTATION:BGC_ANNOTATION:BGCSMAPPER (MGYG000506256)	COMPLETED	0	2026-07-17 18:34:42	9.8s	1s	0.827	21 MB	26.8 MB	17.4 MB	67 KB
11	e1/54aae8	5630486	EBIMETAGENOMICS:MOBILOMEANNOTATION:PATHOFACT2:DIAMOND_BLASTP (MGYG000506256)	COMPLETED	0	2026-07-17 18:34:42	9.8s	1s	3.755	3 MB	157 MB	57.2 MB	506.5 KB
12	77/de88f4	5630481	EBIMETAGENOMICS:MOBILOMEANNOTATION:PATHOFACT2:PATHOFACT2_TOXINS (MGYG000506256)	COMPLETED	0	2026-07-17 18:34:42	19.9s	8.1s	1.883	2.3 GB	4.9 GB	258.4 MB	17.8 MB
17	57/624e71	5630545	EBIMETAGENOMICS:MOBILOMEANNOTATION:ICEFINDER2_LITE:PRESCAN_TO_FASTA (MGYG000506256)	COMPLETED	0	2026-07-17 18:34:52	9.9s	0ms	0.859	11 MB	21.5 MB	7.4 MB	492 B
15	ea/0e78cb	5630485	EBIMETAGENOMICS:MOBILOMEANNOTATION:AMR_ANNOTATION:DEEPARG_PREDICT (MGYG000506256)	COMPLETED	0	2026-07-17 18:34:42	19.8s	12s	0.643	910.4 MB	3 GB	147.8 MB	2.3 MB
19	04/b58618	5630631	EBIMETAGENOMICS:MOBILOMEANNOTATION:AMR_ANNOTATION:HAMRONIZATION_DEEPARG (MGYG000506256)	COMPLETED	0	2026-07-17 18:35:02	9.9s	2s	0.95	84 MB	284.6 MB	40.2 MB	486 B
18	4a/265e66	5630630	EBIMETAGENOMICS:MOBILOMEANNOTATION:PATHOFACT2:PATHOFACT2_EXTRACTFASTA (MGYG000506256)	COMPLETED	0	2026-07-17 18:35:01	10s	1s	0.914	17 MB	23.2 MB	14.3 MB	727.3 KB
20	fb/510e4d	5630692	EBIMETAGENOMICS:MOBILOMEANNOTATION:PATHOFACT2:PATHOFACT2_INTEGRATOR (MGYG000506256)	COMPLETED	0	2026-07-17 18:35:12	9.9s	0ms	0.843	16 MB	24.3 MB	2.2 MB	782 B
14	f4/0883f6	5630479	EBIMETAGENOMICS:MOBILOMEANNOTATION:AMR_ANNOTATION:RGI_MAIN (MGYG000506256)	COMPLETED	0	2026-07-17 18:34:41	59.9s	48s	1.808	766.1 MB	5.3 GB	608.5 MB	116.6 MB
21	f0/5482e3	5630955	EBIMETAGENOMICS:MOBILOMEANNOTATION:AMR_ANNOTATION:HAMRONIZATION_RGI (MGYG000506256)	COMPLETED	0	2026-07-17 18:35:41	10s	2s	0.95	20 MB	31 MB	40.3 MB	1.8 KB
22	99/1fb2bb	5631158	EBIMETAGENOMICS:MOBILOMEANNOTATION:AMR_ANNOTATION:AMRINTEGRATOR (MGYG000506256)	COMPLETED	0	2026-07-17 18:35:51	9.9s	0ms	0.506	16 MB	21.6 MB	10.7 MB	2.8 KB
4	f0/967d64	5630215	EBIMETAGENOMICS:MOBILOMEANNOTATION:GENOMAD (MGYG000506256)	COMPLETED	0	2026-07-17 18:34:02	2m 20s	2m 12s	4.836	18.6 GB	21.4 GB	869.7 MB	340.7 MB
23	31/a7ab74	5631445	EBIMETAGENOMICS:MOBILOMEANNOTATION:CHECKV_ENDTOEND (MGYG000506256)	COMPLETED	0	2026-07-17 18:36:21	19.9s	9s	3.268	1.4 GB	6.8 GB	3.3 GB	19.1 MB
8	7b/266d89	5630214	EBIMETAGENOMICS:MOBILOMEANNOTATION:ISESCAN (MGYG000506256)	COMPLETED	0	2026-07-17 18:34:02	5m 10s	4m 57s	4.076	197.9 MB	2.5 GB	1 GB	19.3 MB
24	6a/6d967e	5633057	EBIMETAGENOMICS:MOBILOMEANNOTATION:INTEGRATOR (MGYG000506256)	COMPLETED	0	2026-07-17 18:39:11	9.9s	0ms	0.845	11 MB	21.5 MB	7.3 MB	1.6 KB
25	46/90f15b	5633131	EBIMETAGENOMICS:MOBILOMEANNOTATION:GT_GFF3VALIDATOR (MGYG000506256)	COMPLETED	0	2026-07-17 18:39:21	9.9s	0ms	0.702	3 MB	5.4 MB	198.9 KB	9.1 KB
26	98/6e45ed	5633132	EBIMETAGENOMICS:MOBILOMEANNOTATION:FASTA_WRITER (MGYG000506256)	COMPLETED	0	2026-07-17 18:39:22	9.9s	0ms	0.618	2 MB	5.4 MB	5.1 MB	265.6 KB
27	cc/7f5dca	5633133	EBIMETAGENOMICS:MOBILOMEANNOTATION:COMBINEREPORTER (MGYG000506256)	COMPLETED	0	2026-07-17 18:39:22	9.9s	2s	0.166	21 MB	31.4 MB	131.5 MB	2.2 KB
28	a7/18088f	5633185	EBIMETAGENOMICS:MOBILOMEANNOTATION:GFF_MAPPING_COMPRESSION_AND_INDEXING:GFF_MAPPING (MGYG000506256)	COMPLETED	0	2026-07-17 18:39:32	9.9s	0ms	0.906	16 MB	24.7 MB	14.2 MB	12.4 MB
34	9f/4ccec3	5633275	EBIMETAGENOMICS:MOBILOMEANNOTATION:GFF_MAPPING_COMPRESSION_AND_INDEXING:TABIX_BGZIPTABIX_EXTRA (MGYG000506256)	COMPLETED	0	2026-07-17 18:39:42	9.9s	34ms	0.229	3 MB	4.6 MB	157.9 KB	4.8 KB
31	68/249358	5633276	EBIMETAGENOMICS:MOBILOMEANNOTATION:GFF_MAPPING_COMPRESSION_AND_INDEXING:TABIX_BGZIP_EXTRA (MGYG000506256)	COMPLETED	0	2026-07-17 18:39:42	9.8s	27ms	0.773	3 MB	4.6 MB	146.7 KB	4.5 KB
29	42/830086	5633278	EBIMETAGENOMICS:MOBILOMEANNOTATION:GFF_MAPPING_COMPRESSION_AND_INDEXING:TABIX_BGZIP_CLEAN (MGYG000506256)	COMPLETED	0	2026-07-17 18:39:42	9.8s	27ms	0.505	3 MB	4.6 MB	184.3 KB	9.9 KB
33	a8/4a239e	5633277	EBIMETAGENOMICS:MOBILOMEANNOTATION:GFF_MAPPING_COMPRESSION_AND_INDEXING:TABIX_BGZIPTABIX_FULL (MGYG000506256)	COMPLETED	0	2026-07-17 18:39:42	9.8s	630ms	0.851	6 MB	14.3 MB	7.9 MB	13.9 MB
30	a3/c9a327	5633279	EBIMETAGENOMICS:MOBILOMEANNOTATION:GFF_MAPPING_COMPRESSION_AND_INDEXING:TABIX_BGZIPTABIX_CLEAN (MGYG000506256)	COMPLETED	0	2026-07-17 18:39:42	9.8s	31ms	0.25	3 MB	4.6 MB	200.9 KB	10.3 KB
32	34/35a8ad	5633280	EBIMETAGENOMICS:MOBILOMEANNOTATION:GFF_MAPPING_COMPRESSION_AND_INDEXING:TABIX_BGZIP_FULL (MGYG000506256)	COMPLETED	0	2026-07-17 18:39:42	9.8s	504ms	0.942	6 MB	14.3 MB	6.3 MB	1.6 MB
35	64/85b52a	5633320	EBIMETAGENOMICS:MOBILOMEANNOTATION:CUSTOM_DUMPSOFTWAREVERSIONS (1)	COMPLETED	0	2026-07-17 18:39:52	9.8s	164ms	0.753	6 MB	15.3 MB	1.3 MB	7 KB
36	09/70936f	5633384	EBIMETAGENOMICS:MOBILOMEANNOTATION:MULTIQC	COMPLETED	0	2026-07-17 18:40:01	10s	3.3s	0.925	125.7 MB	565.4 MB	83.9 MB	18.1 MB
2	1a/793e2a	5630194	EBIMETAGENOMICS:MOBILOMEANNOTATION:AMR_ANNOTATION:REFORMAT_AMRFINDER_TSV (MGYG000506289)	COMPLETED	0	2026-07-17 18:34:01	8.9s	0ms	0	2 MB	4.3 MB	106.6 KB	358 B
5	62/8d7bd1	5630278	EBIMETAGENOMICS:MOBILOMEANNOTATION:ARAGORN (MGYG000506289)	COMPLETED	0	2026-07-17 18:34:10	9.8s	2s	0.978	6.2 MB	11 MB	13.7 MB	23.8 KB
4	00/2c3eb9	5630274	EBIMETAGENOMICS:MOBILOMEANNOTATION:PRODIGAL (MGYG000506289)	COMPLETED	0	2026-07-17 18:34:10	29.8s	23s	0.979	52.7 MB	125.8 MB	42.3 MB	46.3 MB
8	84/da9724	5630455	EBIMETAGENOMICS:MOBILOMEANNOTATION:TRNAS_INTEGRATOR (MGYG000506289)	COMPLETED	0	2026-07-17 18:34:40	9.9s	0ms	0.869	12.8 MB	21.5 MB	10.7 MB	2.3 MB
12	b5/a3428b	5630535	EBIMETAGENOMICS:MOBILOMEANNOTATION:PATHOFACT2:PATHOFACT2_VIRULENCE (MGYG000506289)	COMPLETED	0	2026-07-17 18:34:50	9.9s	5s	2.62	1 GB	3.8 GB	109.5 MB	75.2 MB
15	75/a9b1ce	5630541	EBIMETAGENOMICS:MOBILOMEANNOTATION:BGC_ANNOTATION:BGCSMAPPER (MGYG000506289)	COMPLETED	0	2026-07-17 18:34:50	9.8s	1s	0.758	12 MB	17.1 MB	18.5 MB	53.3 KB
14	d4/ace8c7	5630536	EBIMETAGENOMICS:MOBILOMEANNOTATION:PATHOFACT2:DIAMOND_BLASTP (MGYG000506289)	COMPLETED	0	2026-07-17 18:34:50	9.9s	1s	2.975	108 MB	2.3 GB	57.4 MB	523.8 KB
13	20/ec0b7e	5630537	EBIMETAGENOMICS:MOBILOMEANNOTATION:ICEFINDER2_LITE:HMMSCAN (MGYG000506289)	COMPLETED	0	2026-07-17 18:34:50	19.9s	7s	0.989	22.7 MB	26.7 MB	18 GB	6.6 MB
10	6e/951880	5630534	EBIMETAGENOMICS:MOBILOMEANNOTATION:AMR_ANNOTATION:DEEPARG_PREDICT (MGYG000506289)	COMPLETED	0	2026-07-17 18:34:50	19.9s	11s	0.644	911.2 MB	2.7 GB	148.7 MB	2.9 MB
11	e0/8b6a38	5630539	EBIMETAGENOMICS:MOBILOMEANNOTATION:PATHOFACT2:PATHOFACT2_TOXINS (MGYG000506289)	COMPLETED	0	2026-07-17 18:34:50	19.8s	9.6s	1.858	2.3 GB	5 GB	261.6 MB	20.7 MB
17	39/7198c4	5630684	EBIMETAGENOMICS:MOBILOMEANNOTATION:AMR_ANNOTATION:HAMRONIZATION_DEEPARG (MGYG000506289)	COMPLETED	0	2026-07-17 18:35:10	9.8s	2s	0.95	17 MB	28.9 MB	40.2 MB	2.4 KB
16	10/4eea0c	5630683	EBIMETAGENOMICS:MOBILOMEANNOTATION:ICEFINDER2_LITE:PRESCAN_TO_FASTA (MGYG000506289)	COMPLETED	0	2026-07-17 18:35:10	9.9s	0ms	0.888	18 MB	61.9 MB	7.4 MB	496 B
18	75/c70bec	5630685	EBIMETAGENOMICS:MOBILOMEANNOTATION:PATHOFACT2:PATHOFACT2_EXTRACTFASTA (MGYG000506289)	COMPLETED	0	2026-07-17 18:35:10	9.7s	1s	0.916	17 MB	24.3 MB	14.6 MB	581 KB
19	0a/116605	5630746	EBIMETAGENOMICS:MOBILOMEANNOTATION:PATHOFACT2:PATHOFACT2_INTEGRATOR (MGYG000506289)	COMPLETED	0	2026-07-17 18:35:20	9.9s	1s	0.854	18 MB	24.3 MB	2.2 MB	783 B
9	87/6df446	5630540	EBIMETAGENOMICS:MOBILOMEANNOTATION:AMR_ANNOTATION:RGI_MAIN (MGYG000506289)	COMPLETED	0	2026-07-17 18:34:50	1m 10s	1m 4s	1.766	375 MB	2.1 GB	666.6 MB	135.6 MB
6	4a/10d59b	5630275	EBIMETAGENOMICS:MOBILOMEANNOTATION:GENOMAD (MGYG000506289)	COMPLETED	0	2026-07-17 18:34:10	2m	1m 51s	5.092	18.6 GB	21 GB	940.6 MB	372.8 MB
20	0b/e52957	5631270	EBIMETAGENOMICS:MOBILOMEANNOTATION:AMR_ANNOTATION:HAMRONIZATION_RGI (MGYG000506289)	COMPLETED	0	2026-07-17 18:36:00	9.9s	2s	0.946	88 MB	293.7 MB	40.3 MB	2.1 KB
22	57/06a8da	5631334	EBIMETAGENOMICS:MOBILOMEANNOTATION:AMR_ANNOTATION:AMRINTEGRATOR (MGYG000506289)	COMPLETED	0	2026-07-17 18:36:10	9.9s	0ms	0.827	14.2 MB	21.6 MB	11.8 MB	4.4 KB
21	12/7b0fe3	5631333	EBIMETAGENOMICS:MOBILOMEANNOTATION:CHECKV_ENDTOEND (MGYG000506289)	COMPLETED	0	2026-07-17 18:36:10	19.9s	8s	3.523	1.1 GB	6.8 GB	3.2 GB	19 MB
3	0f/1ae93e	5630277	EBIMETAGENOMICS:MOBILOMEANNOTATION:ISESCAN (MGYG000506289)	COMPLETED	0	2026-07-17 18:34:10	4m 50s	4m 46s	4.736	243.8 MB	2.6 GB	1.2 GB	21.6 MB
24	76/4190b6	5633169	EBIMETAGENOMICS:MOBILOMEANNOTATION:INTEGRATOR (MGYG000506314)	COMPLETED	0	2026-07-17 18:39:29	9.9s	0ms	0.901	14 MB	23.7 MB	7.3 MB	1.5 KB
26	e2/75a2d9	5633265	EBIMETAGENOMICS:MOBILOMEANNOTATION:GT_GFF3VALIDATOR (MGYG000506314)	COMPLETED	0	2026-07-17 18:39:39	9.9s	0ms	0.684	3 MB	25.3 MB	200.2 KB	10.5 KB
25	08/ab67bf	5633264	EBIMETAGENOMICS:MOBILOMEANNOTATION:FASTA_WRITER (MGYG000506314)	COMPLETED	0	2026-07-17 18:39:39	10s	0ms	0.745	3 MB	5.4 MB	4.8 MB	747.6 KB
27	12/1df472	5633266	EBIMETAGENOMICS:MOBILOMEANNOTATION:COMBINEREPORTER (MGYG000506314)	COMPLETED	0	2026-07-17 18:39:39	9.9s	2s	0.151	21 MB	31.4 MB	128.9 MB	2.7 KB
28	d1/2eee07	5633310	EBIMETAGENOMICS:MOBILOMEANNOTATION:GFF_MAPPING_COMPRESSION_AND_INDEXING:GFF_MAPPING (MGYG000506314)	COMPLETED	0	2026-07-17 18:39:49	9.9s	0ms	0.906	16 MB	22.5 MB	13.6 MB	11.9 MB
31	30/626e04	5633347	EBIMETAGENOMICS:MOBILOMEANNOTATION:GFF_MAPPING_COMPRESSION_AND_INDEXING:TABIX_BGZIP_FULL (MGYG000506314)	COMPLETED	0	2026-07-17 18:39:59	9.9s	382ms	0.899	6 MB	14.3 MB	6 MB	1.4 MB
30	fd/8eed9a	5633348	EBIMETAGENOMICS:MOBILOMEANNOTATION:GFF_MAPPING_COMPRESSION_AND_INDEXING:TABIX_BGZIP_EXTRA (MGYG000506314)	COMPLETED	0	2026-07-17 18:39:59	9.9s	28ms	0.558	3 MB	4.6 MB	148.4 KB	4.8 KB
32	3f/8ee172	5633349	EBIMETAGENOMICS:MOBILOMEANNOTATION:GFF_MAPPING_COMPRESSION_AND_INDEXING:TABIX_BGZIPTABIX_CLEAN (MGYG000506314)	COMPLETED	0	2026-07-17 18:39:59	9.9s	31ms	0.776	3 MB	4.6 MB	303 KB	25.8 KB
33	f7/406b35	5633351	EBIMETAGENOMICS:MOBILOMEANNOTATION:GFF_MAPPING_COMPRESSION_AND_INDEXING:TABIX_BGZIPTABIX_EXTRA (MGYG000506314)	COMPLETED	0	2026-07-17 18:39:59	9.9s	33ms	0.237	3 MB	4.6 MB	159.5 KB	5.2 KB
29	c8/c0db9e	5633350	EBIMETAGENOMICS:MOBILOMEANNOTATION:GFF_MAPPING_COMPRESSION_AND_INDEXING:TABIX_BGZIPTABIX_FULL (MGYG000506314)	COMPLETED	0	2026-07-17 18:39:59	9.9s	496ms	0.836	6 MB	14.3 MB	7.4 MB	11.8 MB
34	66/89ec2c	5633352	EBIMETAGENOMICS:MOBILOMEANNOTATION:GFF_MAPPING_COMPRESSION_AND_INDEXING:TABIX_BGZIP_CLEAN (MGYG000506314)	COMPLETED	0	2026-07-17 18:39:59	9.8s	33ms	0.703	3 MB	4.6 MB	270.5 KB	25.4 KB
35	89/e9457e	5633437	EBIMETAGENOMICS:MOBILOMEANNOTATION:CUSTOM_DUMPSOFTWAREVERSIONS (1)	COMPLETED	0	2026-07-17 18:40:09	9.9s	153ms	0.747	6 MB	15.3 MB	1.3 MB	7.4 KB
36	a4/e8169a	5633492	EBIMETAGENOMICS:MOBILOMEANNOTATION:MULTIQC	COMPLETED	0	2026-07-17 18:40:19	9.9s	3.2s	0.906	134.4 MB	566.4 MB	83.9 MB	18.1 MB
3	63/6446a2	5630282	EBIMETAGENOMICS:MOBILOMEANNOTATION:AMR_ANNOTATION:REFORMAT_AMRFINDER_TSV (MGYG000506342)	COMPLETED	0	2026-07-17 18:34:12	9.2s	0ms	0	3 MB	4.3 MB	106.8 KB	355 B
1	19/57edd3	5630284	EBIMETAGENOMICS:MOBILOMEANNOTATION:VIRIFY_QC (MGYG000506342)	COMPLETED	0	2026-07-17 18:34:12	9.1s	1s	0.784	15 MB	22.1 MB	1.5 MB	3.8 KB
2	4f/9b2e5b	5630283	EBIMETAGENOMICS:MOBILOMEANNOTATION:RENAME (MGYG000506342)	COMPLETED	0	2026-07-17 18:34:12	9.1s	1s	0.795	18 MB	62.8 MB	10.5 MB	4.4 MB
6	40/f6c99a	5630359	EBIMETAGENOMICS:MOBILOMEANNOTATION:ARAGORN (MGYG000506342)	COMPLETED	0	2026-07-17 18:34:22	9.9s	1s	0.969	4 MB	11 MB	9.8 MB	34.7 KB
8	3a/e1a21c	5630362	EBIMETAGENOMICS:MOBILOMEANNOTATION:INTEGRONFINDER (MGYG000506342)	COMPLETED	0	2026-07-17 18:34:22	9.8s	3s	1.471	119.8 MB	1.8 GB	68 MB	18.2 KB
5	68/9e7def	5630361	EBIMETAGENOMICS:MOBILOMEANNOTATION:PRODIGAL (MGYG000506342)	COMPLETED	0	2026-07-17 18:34:22	19.8s	12s	0.959	51 MB	125.7 MB	24.2 MB	26.2 MB
9	3e/d6f12f	5630482	EBIMETAGENOMICS:MOBILOMEANNOTATION:TRNAS_INTEGRATOR (MGYG000506342)	COMPLETED	0	2026-07-17 18:34:42	9.9s	0ms	0.862	2.2 MB	4.3 MB	10.2 MB	1.5 MB
11	3e/c5cfd4	5630546	EBIMETAGENOMICS:MOBILOMEANNOTATION:ICEFINDER2_LITE:HMMSCAN (MGYG000506342)	COMPLETED	0	2026-07-17 18:34:52	9.9s	5s	0.994	17.7 MB	22.3 MB	12.9 GB	4.8 MB
14	c2/83ff37	5630548	EBIMETAGENOMICS:MOBILOMEANNOTATION:PATHOFACT2:PATHOFACT2_TOXINS (MGYG000506342)	COMPLETED	0	2026-07-17 18:34:52	9.8s	7.3s	1.739	2.3 GB	4.9 GB	251.8 MB	11.7 MB
15	75/059558	5630551	EBIMETAGENOMICS:MOBILOMEANNOTATION:PATHOFACT2:PATHOFACT2_VIRULENCE (MGYG000506342)	COMPLETED	0	2026-07-17 18:34:52	9.8s	3.9s	2.158	209.3 MB	925.6 MB	82.2 MB	48.6 MB
16	d4/b96839	5630554	EBIMETAGENOMICS:MOBILOMEANNOTATION:BGC_ANNOTATION:BGCSMAPPER (MGYG000506342)	COMPLETED	0	2026-07-17 18:34:52	9.7s	1s	0.863	15 MB	21 MB	15.7 MB	39 KB
13	7f/845ea5	5630553	EBIMETAGENOMICS:MOBILOMEANNOTATION:PATHOFACT2:DIAMOND_BLASTP (MGYG000506342)	COMPLETED	0	2026-07-17 18:34:52	9.8s	1s	3.884	3 MB	159 MB	56.6 MB	298.4 KB
12	bb/810181	5630547	EBIMETAGENOMICS:MOBILOMEANNOTATION:AMR_ANNOTATION:DEEPARG_PREDICT (MGYG000506342)	COMPLETED	0	2026-07-17 18:34:52	19.8s	11s	0.615	798.7 MB	3 GB	145.7 MB	891.7 KB
17	01/214fb1	5630633	EBIMETAGENOMICS:MOBILOMEANNOTATION:ICEFINDER2_LITE:PRESCAN_TO_FASTA (MGYG000506342)	COMPLETED	0	2026-07-17 18:35:02	9.9s	0ms	0.88	18 MB	63 MB	7.4 MB	496 B
18	7f/fffe58	5630634	EBIMETAGENOMICS:MOBILOMEANNOTATION:PATHOFACT2:PATHOFACT2_EXTRACTFASTA (MGYG000506342)	COMPLETED	0	2026-07-17 18:35:02	9.8s	1s	0.898	18 MB	23.2 MB	13.7 MB	256.3 KB
19	3c/03ee79	5630693	EBIMETAGENOMICS:MOBILOMEANNOTATION:AMR_ANNOTATION:HAMRONIZATION_DEEPARG (MGYG000506342)	COMPLETED	0	2026-07-17 18:35:12	9.9s	2s	0.952	84 MB	280.6 MB	40.2 MB	1.6 KB
20	10/d1384e	5630694	EBIMETAGENOMICS:MOBILOMEANNOTATION:PATHOFACT2:PATHOFACT2_INTEGRATOR (MGYG000506342)	COMPLETED	0	2026-07-17 18:35:12	9.9s	0ms	0.814	3 MB	4.3 MB	2.2 MB	786 B
10	86/65014d	5630549	EBIMETAGENOMICS:MOBILOMEANNOTATION:AMR_ANNOTATION:RGI_MAIN (MGYG000506342)	COMPLETED	0	2026-07-17 18:34:52	49.8s	47s	1.3	1.3 GB	9 GB	530.8 MB	91.5 MB
21	c1/a38d9d	5630958	EBIMETAGENOMICS:MOBILOMEANNOTATION:AMR_ANNOTATION:HAMRONIZATION_RGI (MGYG000506342)	COMPLETED	0	2026-07-17 18:35:42	9.9s	3s	0.938	84.4 MB	280.6 MB	40.2 MB	478 B
22	51/5da84d	5631159	EBIMETAGENOMICS:MOBILOMEANNOTATION:AMR_ANNOTATION:AMRINTEGRATOR (MGYG000506342)	COMPLETED	0	2026-07-17 18:35:52	9.9s	0ms	0.842	15 MB	21.6 MB	8.9 MB	2.7 KB
7	2f/336317	5630360	EBIMETAGENOMICS:MOBILOMEANNOTATION:GENOMAD (MGYG000506342)	COMPLETED	0	2026-07-17 18:34:22	1m 50s	1m 43s	5.068	18.6 GB	21 GB	593.6 MB	159.6 MB
23	88/e814b3	5631364	EBIMETAGENOMICS:MOBILOMEANNOTATION:CHECKV_ENDTOEND (MGYG000506342)	COMPLETED	0	2026-07-17 18:36:12	19.9s	8s	3.53	1.1 GB	6.8 GB	3.3 GB	19.1 MB
4	a1/b1ca7f	5630363	EBIMETAGENOMICS:MOBILOMEANNOTATION:ISESCAN (MGYG000506342)	COMPLETED	0	2026-07-17 18:34:22	4m 40s	4m 34s	3.279	174.6 MB	2.5 GB	758.1 MB	17.2 MB
24	7c/2804b0	5633013	EBIMETAGENOMICS:MOBILOMEANNOTATION:INTEGRATOR (MGYG000506342)	COMPLETED	0	2026-07-17 18:39:02	9.9s	0ms	0.861	21 MB	67.7 MB	7.3 MB	3.1 KB
25	97/efa30b	5633058	EBIMETAGENOMICS:MOBILOMEANNOTATION:GT_GFF3VALIDATOR (MGYG000506342)	COMPLETED	0	2026-07-17 18:39:12	9.9s	0ms	0.733	2 MB	5.4 MB	212.3 KB	26.5 KB
27	d3/f0731b	5633060	EBIMETAGENOMICS:MOBILOMEANNOTATION:COMBINEREPORTER (MGYG000506342)	COMPLETED	0	2026-07-17 18:39:12	9.9s	1s	0.189	21 MB	31.4 MB	91.4 MB	2.2 KB
26	64/14c097	5633059	EBIMETAGENOMICS:MOBILOMEANNOTATION:FASTA_WRITER (MGYG000506342)	COMPLETED	0	2026-07-17 18:39:12	9.9s	0ms	0.696	2 MB	5.4 MB	3.8 MB	431.9 KB
28	ee/f6659e	5633134	EBIMETAGENOMICS:MOBILOMEANNOTATION:GFF_MAPPING_COMPRESSION_AND_INDEXING:GFF_MAPPING (MGYG000506342)	COMPLETED	0	2026-07-17 18:39:22	9.9s	0ms	0.826	14 MB	21.7 MB	10.9 MB	9.1 MB
29	ab/a9f21e	5633186	EBIMETAGENOMICS:MOBILOMEANNOTATION:GFF_MAPPING_COMPRESSION_AND_INDEXING:TABIX_BGZIP_CLEAN (MGYG000506342)	COMPLETED	0	2026-07-17 18:39:32	9.9s	28ms	0.27	3 MB	4.6 MB	227 KB	15.7 KB
32	ed/9758b5	5633187	EBIMETAGENOMICS:MOBILOMEANNOTATION:GFF_MAPPING_COMPRESSION_AND_INDEXING:TABIX_BGZIP_EXTRA (MGYG000506342)	COMPLETED	0	2026-07-17 18:39:32	9.9s	26ms	0.285	3 MB	4.6 MB	159.1 KB	6.1 KB
34	4a/9da442	5633188	EBIMETAGENOMICS:MOBILOMEANNOTATION:GFF_MAPPING_COMPRESSION_AND_INDEXING:TABIX_BGZIPTABIX_FULL (MGYG000506342)	COMPLETED	0	2026-07-17 18:39:32	9.9s	329ms	0.746	7.9 MB	14.3 MB	5.8 MB	9.7 MB
33	62/7bc4c0	5633189	EBIMETAGENOMICS:MOBILOMEANNOTATION:GFF_MAPPING_COMPRESSION_AND_INDEXING:TABIX_BGZIP_FULL (MGYG000506342)	COMPLETED	0	2026-07-17 18:39:32	9.9s	240ms	0.851	6 MB	14.3 MB	4.6 MB	1.2 MB
30	08/41be98	5633190	EBIMETAGENOMICS:MOBILOMEANNOTATION:GFF_MAPPING_COMPRESSION_AND_INDEXING:TABIX_BGZIPTABIX_CLEAN (MGYG000506342)	COMPLETED	0	2026-07-17 18:39:32	9.8s	33ms	0.234	3 MB	4.6 MB	248.8 KB	16.5 KB
31	18/e45990	5633191	EBIMETAGENOMICS:MOBILOMEANNOTATION:GFF_MAPPING_COMPRESSION_AND_INDEXING:TABIX_BGZIPTABIX_EXTRA (MGYG000506342)	COMPLETED	0	2026-07-17 18:39:32	9.8s	38ms	0.209	3 MB	4.6 MB	171.4 KB	6.8 KB
35	2c/6d295b	5633281	EBIMETAGENOMICS:MOBILOMEANNOTATION:CUSTOM_DUMPSOFTWAREVERSIONS (1)	COMPLETED	0	2026-07-17 18:39:42	9.8s	145ms	0.775	10 MB	19.9 MB	1.3 MB	7 KB
36	bd/9b4b0e	5633319	EBIMETAGENOMICS:MOBILOMEANNOTATION:MULTIQC	COMPLETED	0	2026-07-17 18:39:52	9.9s	3s	0.914	132.3 MB	559.8 MB	83.9 MB	18.1 MB
2	45/a445c0	5631172	EBIMETAGENOMICS:MOBILOMEANNOTATION:VIRIFY_QC (MGYG000506345)	COMPLETED	0	2026-07-17 18:35:54	9.4s	0ms	0.868	11 MB	17.5 MB	1.5 MB	5.9 KB
3	0a/7a549f	5631173	EBIMETAGENOMICS:MOBILOMEANNOTATION:AMR_ANNOTATION:REFORMAT_AMRFINDER_TSV (MGYG000506345)	COMPLETED	0	2026-07-17 18:35:54	9.4s	0ms	0	3 MB	4.3 MB	106.9 KB	406 B
1	93/245277	5631174	EBIMETAGENOMICS:MOBILOMEANNOTATION:RENAME (MGYG000506345)	COMPLETED	0	2026-07-17 18:35:54	9.3s	0ms	0.758	3 MB	4.3 MB	12.7 MB	9 MB
4	bd/f3ee08	5631289	EBIMETAGENOMICS:MOBILOMEANNOTATION:ARAGORN (MGYG000506345)	COMPLETED	0	2026-07-17 18:36:04	9.9s	2s	0.967	5.1 MB	11 MB	15.7 MB	38 KB
8	6d/341430	5631291	EBIMETAGENOMICS:MOBILOMEANNOTATION:INTEGRONFINDER (MGYG000506345)	COMPLETED	0	2026-07-17 18:36:04	9.9s	3s	1.463	120.5 MB	1.8 GB	68 MB	18.2 KB
6	b6/7a10f5	5631293	EBIMETAGENOMICS:MOBILOMEANNOTATION:PRODIGAL (MGYG000506345)	COMPLETED	0	2026-07-17 18:36:04	29.8s	27s	0.975	51.8 MB	125.7 MB	39.9 MB	43.3 MB
9	37/b3f54b	5631525	EBIMETAGENOMICS:MOBILOMEANNOTATION:TRNAS_INTEGRATOR (MGYG000506345)	COMPLETED	0	2026-07-17 18:36:34	9.9s	0ms	0.91	13.5 MB	21.5 MB	10.8 MB	2.4 MB
11	e5/d8a956	5631689	EBIMETAGENOMICS:MOBILOMEANNOTATION:PATHOFACT2:PATHOFACT2_VIRULENCE (MGYG000506345)	COMPLETED	0	2026-07-17 18:36:44	9.9s	5.3s	2.536	1 GB	3.9 GB	113.2 MB	79 MB
10	1f/2823fa	5631690	EBIMETAGENOMICS:MOBILOMEANNOTATION:PATHOFACT2:PATHOFACT2_TOXINS (MGYG000506345)	COMPLETED	0	2026-07-17 18:36:44	9.9s	8.9s	1.961	2.3 GB	5 GB	261.3 MB	20.5 MB
16	09/776660	5631695	EBIMETAGENOMICS:MOBILOMEANNOTATION:BGC_ANNOTATION:BGCSMAPPER (MGYG000506345)	COMPLETED	0	2026-07-17 18:36:44	9.8s	1s	0.809	10 MB	17.1 MB	18.5 MB	53.1 KB
13	27/c51e69	5631691	EBIMETAGENOMICS:MOBILOMEANNOTATION:PATHOFACT2:DIAMOND_BLASTP (MGYG000506345)	COMPLETED	0	2026-07-17 18:36:44	9.9s	0ms	4.575	3 MB	4.3 MB	57.4 MB	384.6 KB
15	c3/109917	5631688	EBIMETAGENOMICS:MOBILOMEANNOTATION:ICEFINDER2_LITE:HMMSCAN (MGYG000506345)	COMPLETED	0	2026-07-17 18:36:44	19.9s	9s	0.991	17.9 MB	22.2 MB	18.3 GB	6.7 MB
12	81/bad85b	5631693	EBIMETAGENOMICS:MOBILOMEANNOTATION:AMR_ANNOTATION:DEEPARG_PREDICT (MGYG000506345)	COMPLETED	0	2026-07-17 18:36:44	19.8s	11s	0.614	275.7 MB	2.8 GB	147.1 MB	1.6 MB
17	c5/1e6414	5632157	EBIMETAGENOMICS:MOBILOMEANNOTATION:PATHOFACT2:PATHOFACT2_EXTRACTFASTA (MGYG000506345)	COMPLETED	0	2026-07-17 18:36:54	9.9s	1s	0.873	2 MB	4.3 MB	14.5 MB	786.8 KB
19	9b/473d31	5632319	EBIMETAGENOMICS:MOBILOMEANNOTATION:AMR_ANNOTATION:HAMRONIZATION_DEEPARG (MGYG000506345)	COMPLETED	0	2026-07-17 18:37:04	9.9s	2s	0.942	15 MB	26.5 MB	40.2 MB	479 B
20	5e/c7b6b3	5632320	EBIMETAGENOMICS:MOBILOMEANNOTATION:PATHOFACT2:PATHOFACT2_INTEGRATOR (MGYG000506345)	COMPLETED	0	2026-07-17 18:37:04	9.9s	0ms	0.804	16 MB	23.3 MB	2.2 MB	776 B
18	59/2c81f5	5632318	EBIMETAGENOMICS:MOBILOMEANNOTATION:ICEFINDER2_LITE:PRESCAN_TO_FASTA (MGYG000506345)	COMPLETED	0	2026-07-17 18:37:04	10s	1s	0.885	14 MB	21.5 MB	7.5 MB	486 B
14	ab/fab49d	5631692	EBIMETAGENOMICS:MOBILOMEANNOTATION:AMR_ANNOTATION:RGI_MAIN (MGYG000506345)	COMPLETED	0	2026-07-17 18:36:44	1m 10s	1m 3s	1.655	400.3 MB	2.1 GB	632.2 MB	124.1 MB
21	b7/1e6d3d	5632631	EBIMETAGENOMICS:MOBILOMEANNOTATION:AMR_ANNOTATION:HAMRONIZATION_RGI (MGYG000506345)	COMPLETED	0	2026-07-17 18:37:54	10s	2s	0.957	15 MB	26.5 MB	40.2 MB	472 B
22	8b/6d631c	5632663	EBIMETAGENOMICS:MOBILOMEANNOTATION:AMR_ANNOTATION:AMRINTEGRATOR (MGYG000506345)	COMPLETED	0	2026-07-17 18:38:04	9.9s	0ms	0.816	3 MB	4.3 MB	11.8 MB	2.6 KB
7	f6/63006d	5631292	EBIMETAGENOMICS:MOBILOMEANNOTATION:GENOMAD (MGYG000506345)	COMPLETED	0	2026-07-17 18:36:04	2m 20s	2m 9s	4.467	18.6 GB	21.4 GB	910.4 MB	388.6 MB
23	a7/07f238	5632796	EBIMETAGENOMICS:MOBILOMEANNOTATION:CHECKV_ENDTOEND (MGYG000506345)	COMPLETED	0	2026-07-17 18:38:24	19.9s	10s	3.051	1.2 GB	6.8 GB	3.4 GB	19.7 MB
5	05/9254f6	5631290	EBIMETAGENOMICS:MOBILOMEANNOTATION:ISESCAN (MGYG000506345)	COMPLETED	0	2026-07-17 18:36:04	5m	4m 50s	4.613	189.2 MB	2.6 GB	1.2 GB	22.2 MB
24	86/c54b05	5633839	EBIMETAGENOMICS:MOBILOMEANNOTATION:INTEGRATOR (MGYG000506345)	COMPLETED	0	2026-07-17 18:41:04	10s	0ms	0.889	13 MB	23.7 MB	7.4 MB	1.7 KB
26	a5/7b53a7	5633906	EBIMETAGENOMICS:MOBILOMEANNOTATION:FASTA_WRITER (MGYG000506345)	COMPLETED	0	2026-07-17 18:41:14	10s	0ms	0.58	2 MB	5.4 MB	5.8 MB	215.8 KB
25	78/0fa636	5633907	EBIMETAGENOMICS:MOBILOMEANNOTATION:GT_GFF3VALIDATOR (MGYG000506345)	COMPLETED	0	2026-07-17 18:41:14	10s	0ms	0.732	3 MB	5.4 MB	200 KB	10.4 KB
27	dd/361f8b	5633908	EBIMETAGENOMICS:MOBILOMEANNOTATION:COMBINEREPORTER (MGYG000506345)	COMPLETED	0	2026-07-17 18:41:14	9.9s	2s	0.145	22 MB	31.4 MB	132.5 MB	2.1 KB
28	00/3b4479	5633952	EBIMETAGENOMICS:MOBILOMEANNOTATION:GFF_MAPPING_COMPRESSION_AND_INDEXING:GFF_MAPPING (MGYG000506345)	COMPLETED	0	2026-07-17 18:41:24	9.9s	0ms	0.896	16 MB	34.3 MB	16.4 MB	14.6 MB
30	1d/f6c5d2	5634014	EBIMETAGENOMICS:MOBILOMEANNOTATION:GFF_MAPPING_COMPRESSION_AND_INDEXING:TABIX_BGZIP_EXTRA (MGYG000506345)	COMPLETED	0	2026-07-17 18:41:34	10s	37ms	0.219	4.5 MB	9.4 MB	146.2 KB	4.6 KB
34	ca/0b6ee2	5634015	EBIMETAGENOMICS:MOBILOMEANNOTATION:GFF_MAPPING_COMPRESSION_AND_INDEXING:TABIX_BGZIP_FULL (MGYG000506345)	COMPLETED	0	2026-07-17 18:41:34	9.9s	517ms	0.936	6 MB	14.3 MB	7.4 MB	1.9 MB
33	da/b098ef	5634016	EBIMETAGENOMICS:MOBILOMEANNOTATION:GFF_MAPPING_COMPRESSION_AND_INDEXING:TABIX_BGZIPTABIX_FULL (MGYG000506345)	COMPLETED	0	2026-07-17 18:41:34	9.9s	667ms	0.847	6 MB	14.3 MB	9.3 MB	16.1 MB
32	72/20277c	5634017	EBIMETAGENOMICS:MOBILOMEANNOTATION:GFF_MAPPING_COMPRESSION_AND_INDEXING:TABIX_BGZIPTABIX_EXTRA (MGYG000506345)	COMPLETED	0	2026-07-17 18:41:34	9.9s	35ms	0.223	3 MB	4.6 MB	156.8 KB	5 KB
29	b1/e09ac4	5634018	EBIMETAGENOMICS:MOBILOMEANNOTATION:GFF_MAPPING_COMPRESSION_AND_INDEXING:TABIX_BGZIP_CLEAN (MGYG000506345)	COMPLETED	0	2026-07-17 18:41:34	9.9s	26ms	0.587	3 MB	4.6 MB	176.2 KB	8.7 KB
31	f1/a6b948	5634019	EBIMETAGENOMICS:MOBILOMEANNOTATION:GFF_MAPPING_COMPRESSION_AND_INDEXING:TABIX_BGZIPTABIX_CLEAN (MGYG000506345)	COMPLETED	0	2026-07-17 18:41:34	9.9s	28ms	0.527	3 MB	4.6 MB	191.7 KB	9.1 KB
35	76/14a9e9	5634112	EBIMETAGENOMICS:MOBILOMEANNOTATION:CUSTOM_DUMPSOFTWAREVERSIONS (1)	COMPLETED	0	2026-07-17 18:41:44	9.9s	144ms	0.792	6 MB	15.3 MB	1.3 MB	7 KB
36	e0/013f11	5634168	EBIMETAGENOMICS:MOBILOMEANNOTATION:MULTIQC	COMPLETED	0	2026-07-17 18:41:54	10s	2.7s	0.927	138 MB	543.4 MB	83.9 MB	18.1 MB
3	0c/43739d	5632187	EBIMETAGENOMICS:MOBILOMEANNOTATION:AMR_ANNOTATION:REFORMAT_AMRFINDER_TSV (MGYG000506360)	COMPLETED	0	2026-07-17 18:36:55	8.8s	0ms	0.744	3 MB	4.3 MB	106.4 KB	450 B
1	a7/c7d6fb	5632186	EBIMETAGENOMICS:MOBILOMEANNOTATION:VIRIFY_QC (MGYG000506360)	COMPLETED	0	2026-07-17 18:36:55	8.8s	0ms	0.837	11 MB	17.4 MB	1.5 MB	8.5 KB
2	af/a4f004	5632188	EBIMETAGENOMICS:MOBILOMEANNOTATION:RENAME (MGYG000506360)	COMPLETED	0	2026-07-17 18:36:55	8.8s	1s	0.773	2 MB	4.3 MB	13.3 MB	11.7 MB
5	14/038bd5	5632321	EBIMETAGENOMICS:MOBILOMEANNOTATION:ARAGORN (MGYG000506360)	COMPLETED	0	2026-07-17 18:37:04	9.9s	2s	0.976	4 MB	11 MB	14.5 MB	24.2 KB
8	49/9ca77c	5632323	EBIMETAGENOMICS:MOBILOMEANNOTATION:INTEGRONFINDER (MGYG000506360)	COMPLETED	0	2026-07-17 18:37:04	9.9s	5s	1.387	160.1 MB	1.9 GB	70.5 MB	610.1 KB
9	f0/c232a5	5632326	EBIMETAGENOMICS:MOBILOMEANNOTATION:COMPOSITIONAL_OUTLIER_DETECTION:OUTLIER_FINDER (MGYG000506360_100kb_contigs.1)	COMPLETED	0	2026-07-17 18:37:04	9.8s	7.7s	1.541	219 MB	2.2 GB	8.2 MB	240.3 KB
10	f1/33dcd2	5632394	EBIMETAGENOMICS:MOBILOMEANNOTATION:COMPOSITIONAL_OUTLIER_DETECTION:MERGE_RESULTS (MGYG000506360)	COMPLETED	0	2026-07-17 18:37:14	9.9s	0ms	0.84	13 MB	21.1 MB	1.7 MB	1.1 KB
6	cc/44f528	5632325	EBIMETAGENOMICS:MOBILOMEANNOTATION:PRODIGAL (MGYG000506360)	COMPLETED	0	2026-07-17 18:37:04	39.7s	33s	0.982	54.4 MB	125.8 MB	44.9 MB	48.7 MB
11	fd/8f2bf3	5632575	EBIMETAGENOMICS:MOBILOMEANNOTATION:TRNAS_INTEGRATOR (MGYG000506360)	COMPLETED	0	2026-07-17 18:37:44	10s	0ms	0.887	14.2 MB	21.5 MB	10.8 MB	2.5 MB
18	a0/575dda	5632634	EBIMETAGENOMICS:MOBILOMEANNOTATION:ICEFINDER2_LITE:HMMSCAN (MGYG000506360)	COMPLETED	0	2026-07-17 18:37:54	9.9s	8s	0.998	15.5 MB	20.8 MB	20.3 GB	7.5 MB
16	76/5de714	5632646	EBIMETAGENOMICS:MOBILOMEANNOTATION:PATHOFACT2:PATHOFACT2_VIRULENCE (MGYG000506360)	COMPLETED	0	2026-07-17 18:37:54	9.8s	5.5s	2.624	1.1 GB	3.9 GB	122.5 MB	88.1 MB
14	a6/65d9d8	5632647	EBIMETAGENOMICS:MOBILOMEANNOTATION:BGC_ANNOTATION:BGCSMAPPER (MGYG000506360)	COMPLETED	0	2026-07-17 18:37:54	9.8s	1s	0.492	14 MB	21 MB	19.4 MB	85.3 KB
17	ea/a594da	5632643	EBIMETAGENOMICS:MOBILOMEANNOTATION:PATHOFACT2:DIAMOND_BLASTP (MGYG000506360)	COMPLETED	0	2026-07-17 18:37:54	9.8s	1s	3.475	6 MB	159 MB	57.6 MB	514.6 KB
15	01/9abd85	5632640	EBIMETAGENOMICS:MOBILOMEANNOTATION:PATHOFACT2:PATHOFACT2_TOXINS (MGYG000506360)	COMPLETED	0	2026-07-17 18:37:54	19.8s	8.5s	1.995	2.3 GB	4.7 GB	263.6 MB	22.6 MB
13	ff/04bd84	5632638	EBIMETAGENOMICS:MOBILOMEANNOTATION:AMR_ANNOTATION:DEEPARG_PREDICT (MGYG000506360)	COMPLETED	0	2026-07-17 18:37:54	19.8s	13s	0.621	911.4 MB	3 GB	149.6 MB	3.5 MB
19	89/dfce9f	5632666	EBIMETAGENOMICS:MOBILOMEANNOTATION:ICEFINDER2_LITE:PRESCAN_TO_FASTA (MGYG000506360)	COMPLETED	0	2026-07-17 18:38:04	10s	0ms	0.908	22 MB	66.8 MB	7.5 MB	492 B
20	49/a91445	5632740	EBIMETAGENOMICS:MOBILOMEANNOTATION:AMR_ANNOTATION:HAMRONIZATION_DEEPARG (MGYG000506360)	COMPLETED	0	2026-07-17 18:38:14	9.9s	2s	0.949	85 MB	284.6 MB	40.2 MB	2.4 KB
21	cc/bd68fe	5632738	EBIMETAGENOMICS:MOBILOMEANNOTATION:PATHOFACT2:PATHOFACT2_EXTRACTFASTA (MGYG000506360)	COMPLETED	0	2026-07-17 18:38:14	10s	1s	0.909	18 MB	24.5 MB	14.9 MB	622.8 KB
22	87/b56362	5632798	EBIMETAGENOMICS:MOBILOMEANNOTATION:PATHOFACT2:PATHOFACT2_INTEGRATOR (MGYG000506360)	COMPLETED	0	2026-07-17 18:38:24	9.9s	0ms	0.848	12 MB	22.2 MB	2.2 MB	783 B
12	eb/51dd49	5632644	EBIMETAGENOMICS:MOBILOMEANNOTATION:AMR_ANNOTATION:RGI_MAIN (MGYG000506360)	COMPLETED	0	2026-07-17 18:37:54	1m 10s	1m 1s	1.854	1.3 GB	9 GB	672.9 MB	137.4 MB
23	fa/d2b198	5633022	EBIMETAGENOMICS:MOBILOMEANNOTATION:AMR_ANNOTATION:HAMRONIZATION_RGI (MGYG000506360)	COMPLETED	0	2026-07-17 18:39:04	9.9s	2s	0.943	15 MB	26.5 MB	40.3 MB	2.1 KB
7	56/929c07	5632324	EBIMETAGENOMICS:MOBILOMEANNOTATION:GENOMAD (MGYG000506360)	COMPLETED	0	2026-07-17 18:37:04	2m 10s	2m	5.077	18.6 GB	21 GB	988.3 MB	329.8 MB
24	41/180a53	5633075	EBIMETAGENOMICS:MOBILOMEANNOTATION:AMR_ANNOTATION:AMRINTEGRATOR (MGYG000506360)	COMPLETED	0	2026-07-17 18:39:14	10s	0ms	0.78	16 MB	21.6 MB	12.6 MB	5.3 KB
25	d0/6e2362	5633074	EBIMETAGENOMICS:MOBILOMEANNOTATION:CHECKV_ENDTOEND (MGYG000506360)	COMPLETED	0	2026-07-17 18:39:14	19.9s	10s	3.297	1.4 GB	6.7 GB	3.7 GB	20 MB
4	83/3d6276	5632322	EBIMETAGENOMICS:MOBILOMEANNOTATION:ISESCAN (MGYG000506360)	COMPLETED	0	2026-07-17 18:37:04	4m 50s	4m 48s	5.368	227.8 MB	2.4 GB	1.3 GB	24.3 MB
26	c0/84d55a	5634170	EBIMETAGENOMICS:MOBILOMEANNOTATION:INTEGRATOR (MGYG000506360)	COMPLETED	0	2026-07-17 18:41:54	9.9s	1s	0.917	16 MB	65.4 MB	7.4 MB	3.1 KB
27	85/14da74	5634215	EBIMETAGENOMICS:MOBILOMEANNOTATION:GT_GFF3VALIDATOR (MGYG000506360)	COMPLETED	0	2026-07-17 18:42:04	10s	0ms	0.733	2 MB	5.4 MB	211.4 KB	27.9 KB
29	4a/737653	5634217	EBIMETAGENOMICS:MOBILOMEANNOTATION:COMBINEREPORTER (MGYG000506360)	COMPLETED	0	2026-07-17 18:42:04	9.9s	2s	0.157	21 MB	31.4 MB	153.2 MB	2.7 KB
28	c9/8ab4de	5634218	EBIMETAGENOMICS:MOBILOMEANNOTATION:FASTA_WRITER (MGYG000506360)	COMPLETED	0	2026-07-17 18:42:04	9.9s	0ms	0.808	3 MB	5.4 MB	7.8 MB	1.8 MB
30	18/92b211	5634257	EBIMETAGENOMICS:MOBILOMEANNOTATION:GFF_MAPPING_COMPRESSION_AND_INDEXING:GFF_MAPPING (MGYG000506360)	COMPLETED	0	2026-07-17 18:42:14	10s	0ms	0.935	15 MB	22.5 MB	18.4 MB	16.9 MB
32	0f/2f3544	5634333	EBIMETAGENOMICS:MOBILOMEANNOTATION:GFF_MAPPING_COMPRESSION_AND_INDEXING:TABIX_BGZIP_EXTRA (MGYG000506360)	COMPLETED	0	2026-07-17 18:42:24	10s	26ms	0.292	3 MB	4.6 MB	158.4 KB	6 KB
35	1c/9587fe	5634334	EBIMETAGENOMICS:MOBILOMEANNOTATION:GFF_MAPPING_COMPRESSION_AND_INDEXING:TABIX_BGZIP_CLEAN (MGYG000506360)	COMPLETED	0	2026-07-17 18:42:24	9.9s	31ms	0.482	3 MB	4.6 MB	436.3 KB	52.1 KB
31	81/54d55e	5634335	EBIMETAGENOMICS:MOBILOMEANNOTATION:GFF_MAPPING_COMPRESSION_AND_INDEXING:TABIX_BGZIPTABIX_EXTRA (MGYG000506360)	COMPLETED	0	2026-07-17 18:42:24	9.9s	30ms	0.515	3 MB	4.6 MB	171 KB	6.9 KB
34	19/4e5d05	5634337	EBIMETAGENOMICS:MOBILOMEANNOTATION:GFF_MAPPING_COMPRESSION_AND_INDEXING:TABIX_BGZIP_FULL (MGYG000506360)	COMPLETED	0	2026-07-17 18:42:24	9.9s	634ms	0.936	6 MB	14.3 MB	8.3 MB	2.1 MB
33	c5/daf7d7	5634336	EBIMETAGENOMICS:MOBILOMEANNOTATION:GFF_MAPPING_COMPRESSION_AND_INDEXING:TABIX_BGZIPTABIX_FULL (MGYG000506360)	COMPLETED	0	2026-07-17 18:42:24	9.9s	801ms	0.867	8.2 MB	14.3 MB	10.3 MB	17.8 MB
36	7b/9111bb	5634338	EBIMETAGENOMICS:MOBILOMEANNOTATION:GFF_MAPPING_COMPRESSION_AND_INDEXING:TABIX_BGZIPTABIX_CLEAN (MGYG000506360)	COMPLETED	0	2026-07-17 18:42:24	9.9s	32ms	0.5	3 MB	4.6 MB	494.4 KB	53 KB
37	51/83d0a9	5634366	EBIMETAGENOMICS:MOBILOMEANNOTATION:CUSTOM_DUMPSOFTWAREVERSIONS (1)	COMPLETED	0	2026-07-17 18:42:34	9.8s	156ms	0.795	7 MB	15.6 MB	1.3 MB	7.6 KB
38	27/641773	5634411	EBIMETAGENOMICS:MOBILOMEANNOTATION:MULTIQC	COMPLETED	0	2026-07-17 18:42:44	9.9s	2.9s	0.918	140.8 MB	557.8 MB	83.9 MB	18.1 MB
1	c7/81e545	5632401	EBIMETAGENOMICS:MOBILOMEANNOTATION:VIRIFY_QC (MGYG000506423)	COMPLETED	0	2026-07-17 18:37:15	9.2s	0ms	0.88	14 MB	21.2 MB	1.5 MB	1.5 KB
2	45/bc40f0	5632400	EBIMETAGENOMICS:MOBILOMEANNOTATION:RENAME (MGYG000506423)	COMPLETED	0	2026-07-17 18:37:15	9.2s	0ms	0.797	11 MB	21.5 MB	13.3 MB	12.8 MB
3	73/cb68c6	5632402	EBIMETAGENOMICS:MOBILOMEANNOTATION:AMR_ANNOTATION:REFORMAT_AMRFINDER_TSV (MGYG000506423)	COMPLETED	0	2026-07-17 18:37:15	9.2s	0ms	0	2 MB	4.3 MB	107.2 KB	451 B
5	d5/009058	5632442	EBIMETAGENOMICS:MOBILOMEANNOTATION:ARAGORN (MGYG000506423)	COMPLETED	0	2026-07-17 18:37:24	9.9s	3s	0.979	4 MB	11 MB	13.5 MB	18.8 KB
8	4d/443e30	5632444	EBIMETAGENOMICS:MOBILOMEANNOTATION:INTEGRONFINDER (MGYG000506423)	COMPLETED	0	2026-07-17 18:37:24	9.9s	5s	1.207	164.7 MB	1.9 GB	76.1 MB	1.7 MB
9	df/f1afd1	5632447	EBIMETAGENOMICS:MOBILOMEANNOTATION:COMPOSITIONAL_OUTLIER_DETECTION:OUTLIER_FINDER (MGYG000506423_100kb_contigs.1)	COMPLETED	0	2026-07-17 18:37:24	19.8s	10.5s	3.098	241.2 MB	2.2 GB	9.6 MB	987.5 KB
6	62/e3146d	5632445	EBIMETAGENOMICS:MOBILOMEANNOTATION:PRODIGAL (MGYG000506423)	COMPLETED	0	2026-07-17 18:37:24	19.8s	17s	0.975	54 MB	125.9 MB	43.3 MB	46.5 MB
10	95/b96702	5632573	EBIMETAGENOMICS:MOBILOMEANNOTATION:COMPOSITIONAL_OUTLIER_DETECTION:MERGE_RESULTS (MGYG000506423)	COMPLETED	0	2026-07-17 18:37:44	10s	0ms	0.855	16 MB	22.2 MB	1.7 MB	4.6 KB
11	b4/8c1f75	5632574	EBIMETAGENOMICS:MOBILOMEANNOTATION:TRNAS_INTEGRATOR (MGYG000506423)	COMPLETED	0	2026-07-17 18:37:44	9.9s	0ms	0.899	16 MB	62.3 MB	10.8 MB	2.5 MB
12	9b/5fcb73	5632633	EBIMETAGENOMICS:MOBILOMEANNOTATION:ICEFINDER2_LITE:HMMSCAN (MGYG000506423)	COMPLETED	0	2026-07-17 18:37:54	9.9s	8s	0.994	27.6 MB	30.9 MB	18.8 GB	7.1 MB
17	e2/52bb5a	5632636	EBIMETAGENOMICS:MOBILOMEANNOTATION:PATHOFACT2:PATHOFACT2_VIRULENCE (MGYG000506423)	COMPLETED	0	2026-07-17 18:37:54	9.8s	6.5s	2.278	1.1 GB	3.9 GB	116.9 MB	82.4 MB
14	2f/68a3f4	5632637	EBIMETAGENOMICS:MOBILOMEANNOTATION:BGC_ANNOTATION:BGCSMAPPER (MGYG000506423)	COMPLETED	0	2026-07-17 18:37:54	9.8s	1s	0.467	42 MB	55.7 MB	19.5 MB	481.9 KB
18	5d/19964a	5632641	EBIMETAGENOMICS:MOBILOMEANNOTATION:PATHOFACT2:DIAMOND_BLASTP (MGYG000506423)	COMPLETED	0	2026-07-17 18:37:54	9.8s	1s	4.908	2 MB	157 MB	57.8 MB	817.8 KB
19	38/d5b31b	5632665	EBIMETAGENOMICS:MOBILOMEANNOTATION:ICEFINDER2_LITE:PRESCAN_TO_FASTA (MGYG000506423)	COMPLETED	0	2026-07-17 18:38:04	10s	0ms	0.876	11 MB	21.5 MB	7.5 MB	493 B
13	e1/36231d	5632635	EBIMETAGENOMICS:MOBILOMEANNOTATION:AMR_ANNOTATION:DEEPARG_PREDICT (MGYG000506423)	COMPLETED	0	2026-07-17 18:37:54	19.8s	11s	0.594	910.4 MB	3 GB	147.4 MB	1.6 MB
16	7f/a1a348	5632639	EBIMETAGENOMICS:MOBILOMEANNOTATION:PATHOFACT2:PATHOFACT2_TOXINS (MGYG000506423)	COMPLETED	0	2026-07-17 18:37:54	19.8s	11s	1.663	2.3 GB	4.7 GB	265 MB	23.9 MB
20	09/b5298a	5632739	EBIMETAGENOMICS:MOBILOMEANNOTATION:AMR_ANNOTATION:HAMRONIZATION_DEEPARG (MGYG000506423)	COMPLETED	0	2026-07-17 18:38:14	9.9s	2s	0.941	17 MB	28.9 MB	40.2 MB	2.7 KB
21	a7/67e76b	5632737	EBIMETAGENOMICS:MOBILOMEANNOTATION:PATHOFACT2:PATHOFACT2_EXTRACTFASTA (MGYG000506423)	COMPLETED	0	2026-07-17 18:38:14	9.9s	1s	0.88	17 MB	23.2 MB	15 MB	1.1 MB
22	e9/332037	5632797	EBIMETAGENOMICS:MOBILOMEANNOTATION:PATHOFACT2:PATHOFACT2_INTEGRATOR (MGYG000506423)	COMPLETED	0	2026-07-17 18:38:24	9.9s	0ms	0.852	17 MB	23.3 MB	2.2 MB	787 B
15	13/164428	5632632	EBIMETAGENOMICS:MOBILOMEANNOTATION:AMR_ANNOTATION:RGI_MAIN (MGYG000506423)	COMPLETED	0	2026-07-17 18:37:54	1m 20s	1m 11s	1.801	1.3 GB	9 GB	652.6 MB	130.8 MB
23	5b/f5c83a	5633073	EBIMETAGENOMICS:MOBILOMEANNOTATION:AMR_ANNOTATION:HAMRONIZATION_RGI (MGYG000506423)	COMPLETED	0	2026-07-17 18:39:14	10s	2s	0.953	85.4 MB	284.6 MB	40.3 MB	2.4 KB
7	2d/35a7a8	5632446	EBIMETAGENOMICS:MOBILOMEANNOTATION:GENOMAD (MGYG000506423)	COMPLETED	0	2026-07-17 18:37:24	2m 10s	2m 6s	4.829	18.6 GB	21 GB	892.4 MB	305 MB
24	66/c69b12	5633144	EBIMETAGENOMICS:MOBILOMEANNOTATION:AMR_ANNOTATION:AMRINTEGRATOR (MGYG000506423)	COMPLETED	0	2026-07-17 18:39:24	10s	0ms	0.83	16 MB	22.5 MB	12.6 MB	7.6 KB
25	7e/010e2d	5633227	EBIMETAGENOMICS:MOBILOMEANNOTATION:CHECKV_ENDTOEND (MGYG000506423)	COMPLETED	0	2026-07-17 18:39:34	10s	9s	3.593	2.1 GB	6.8 GB	3.2 GB	19 MB
4	99/9734de	5632443	EBIMETAGENOMICS:MOBILOMEANNOTATION:ISESCAN (MGYG000506423)	COMPLETED	0	2026-07-17 18:37:24	5m 10s	5m 3s	4.431	349.4 MB	2.8 GB	1.2 GB	23.9 MB
26	32/3a90ed	5634365	EBIMETAGENOMICS:MOBILOMEANNOTATION:INTEGRATOR (MGYG000506423)	COMPLETED	0	2026-07-17 18:42:34	9.9s	1s	0.947	3 MB	4.3 MB	7.4 MB	3.5 KB
27	62/5c8fd2	5634408	EBIMETAGENOMICS:MOBILOMEANNOTATION:GT_GFF3VALIDATOR (MGYG000506423)	COMPLETED	0	2026-07-17 18:42:44	9.9s	0ms	0.704	3 MB	5.4 MB	214 KB	25 KB
28	de/8cca85	5634409	EBIMETAGENOMICS:MOBILOMEANNOTATION:FASTA_WRITER (MGYG000506423)	COMPLETED	0	2026-07-17 18:42:44	9.9s	0ms	0.749	3 MB	5.4 MB	7.4 MB	1.4 MB
29	ae/39b8c7	5634410	EBIMETAGENOMICS:MOBILOMEANNOTATION:COMBINEREPORTER (MGYG000506423)	COMPLETED	0	2026-07-17 18:42:44	9.9s	2s	0.162	21 MB	31.4 MB	198.6 MB	3 KB
30	09/0c402a	5634432	EBIMETAGENOMICS:MOBILOMEANNOTATION:GFF_MAPPING_COMPRESSION_AND_INDEXING:GFF_MAPPING (MGYG000506423)	COMPLETED	0	2026-07-17 18:42:54	9.9s	1s	0.947	17 MB	24.7 MB	18.4 MB	16.8 MB
31	55/fd2c4d	5634514	EBIMETAGENOMICS:MOBILOMEANNOTATION:GFF_MAPPING_COMPRESSION_AND_INDEXING:TABIX_BGZIPTABIX_CLEAN (MGYG000506423)	COMPLETED	0	2026-07-17 18:43:04	10s	30ms	0.513	3 MB	4.6 MB	392.9 KB	38.5 KB
34	62/f298a2	5634515	EBIMETAGENOMICS:MOBILOMEANNOTATION:GFF_MAPPING_COMPRESSION_AND_INDEXING:TABIX_BGZIPTABIX_EXTRA (MGYG000506423)	COMPLETED	0	2026-07-17 18:43:04	9.9s	32ms	0.25	3 MB	4.6 MB	175.4 KB	7.6 KB
32	64/b47e7e	5634516	EBIMETAGENOMICS:MOBILOMEANNOTATION:GFF_MAPPING_COMPRESSION_AND_INDEXING:TABIX_BGZIP_CLEAN (MGYG000506423)	COMPLETED	0	2026-07-17 18:43:04	9.9s	29ms	0.269	3 MB	4.6 MB	349.1 KB	37.9 KB
33	38/6419dc	5634517	EBIMETAGENOMICS:MOBILOMEANNOTATION:GFF_MAPPING_COMPRESSION_AND_INDEXING:TABIX_BGZIP_EXTRA (MGYG000506423)	COMPLETED	0	2026-07-17 18:43:04	9.9s	28ms	0.269	3 MB	4.6 MB	161.8 KB	7 KB
35	89/96e410	5634518	EBIMETAGENOMICS:MOBILOMEANNOTATION:GFF_MAPPING_COMPRESSION_AND_INDEXING:TABIX_BGZIPTABIX_FULL (MGYG000506423)	COMPLETED	0	2026-07-17 18:43:04	9.8s	715ms	0.845	6 MB	14.3 MB	10.3 MB	17.6 MB
36	1b/720e5c	5634519	EBIMETAGENOMICS:MOBILOMEANNOTATION:GFF_MAPPING_COMPRESSION_AND_INDEXING:TABIX_BGZIP_FULL (MGYG000506423)	COMPLETED	0	2026-07-17 18:43:04	9.8s	531ms	0.933	6 MB	14.3 MB	8.3 MB	2 MB
37	fd/786f61	5634556	EBIMETAGENOMICS:MOBILOMEANNOTATION:CUSTOM_DUMPSOFTWAREVERSIONS (1)	COMPLETED	0	2026-07-17 18:43:14	9.9s	150ms	0.753	6 MB	15.3 MB	1.3 MB	7.6 KB
38	53/6f1acb	5634604	EBIMETAGENOMICS:MOBILOMEANNOTATION:MULTIQC	COMPLETED	0	2026-07-17 18:43:24	9.9s	3.3s	0.904	131.4 MB	567.4 MB	83.9 MB	18.1 MB
1	87/4d6b2d	5632789	EBIMETAGENOMICS:MOBILOMEANNOTATION:RENAME (MGYG000506476)	COMPLETED	0	2026-07-17 18:38:21	9.3s	0ms	0.704	11 MB	21.5 MB	10.7 MB	6.7 MB
2	63/a66408	5632788	EBIMETAGENOMICS:MOBILOMEANNOTATION:VIRIFY_QC (MGYG000506476)	COMPLETED	0	2026-07-17 18:38:21	9.3s	0ms	0.85	14 MB	21.2 MB	1.5 MB	410 B
3	c0/c0373e	5632790	EBIMETAGENOMICS:MOBILOMEANNOTATION:AMR_ANNOTATION:REFORMAT_AMRFINDER_TSV (MGYG000506476)	COMPLETED	0	2026-07-17 18:38:21	9.2s	0ms	0.699	2 MB	4.3 MB	107 KB	412 B
5	ef/cf6a53	5632829	EBIMETAGENOMICS:MOBILOMEANNOTATION:ARAGORN (MGYG000506476)	COMPLETED	0	2026-07-17 18:38:31	9.9s	1s	0.967	4 MB	11 MB	8.8 MB	20.7 KB
8	2a/4c813e	5632830	EBIMETAGENOMICS:MOBILOMEANNOTATION:INTEGRONFINDER (MGYG000506476)	COMPLETED	0	2026-07-17 18:38:31	9.9s	3s	1.476	120.3 MB	1.8 GB	68 MB	18.2 KB
6	17/92296c	5632832	EBIMETAGENOMICS:MOBILOMEANNOTATION:PRODIGAL (MGYG000506476)	COMPLETED	0	2026-07-17 18:38:31	29.7s	19s	0.978	54.1 MB	125.7 MB	26.3 MB	28.6 MB
9	e7/512e27	5633007	EBIMETAGENOMICS:MOBILOMEANNOTATION:TRNAS_INTEGRATOR (MGYG000506476)	COMPLETED	0	2026-07-17 18:39:01	10s	0ms	0.911	22 MB	65.2 MB	10.3 MB	1.6 MB
11	ea/414552	5633049	EBIMETAGENOMICS:MOBILOMEANNOTATION:ICEFINDER2_LITE:HMMSCAN (MGYG000506476)	COMPLETED	0	2026-07-17 18:39:11	9.9s	6s	0.988	24.3 MB	28.5 MB	12.5 GB	4.6 MB
16	1c/928975	5633051	EBIMETAGENOMICS:MOBILOMEANNOTATION:PATHOFACT2:PATHOFACT2_VIRULENCE (MGYG000506476)	COMPLETED	0	2026-07-17 18:39:11	9.9s	3.8s	2.579	457.6 MB	2.7 GB	87.6 MB	53.8 MB
13	e9/710b20	5633052	EBIMETAGENOMICS:MOBILOMEANNOTATION:BGC_ANNOTATION:BGCSMAPPER (MGYG000506476)	COMPLETED	0	2026-07-17 18:39:11	9.8s	1s	0.797	14 MB	21 MB	16 MB	77.8 KB
15	04/3de1ca	5633055	EBIMETAGENOMICS:MOBILOMEANNOTATION:PATHOFACT2:DIAMOND_BLASTP (MGYG000506476)	COMPLETED	0	2026-07-17 18:39:11	9.8s	1s	3.355	2 MB	156.1 MB	56.8 MB	413.4 KB
14	c4/6bb96c	5633054	EBIMETAGENOMICS:MOBILOMEANNOTATION:PATHOFACT2:PATHOFACT2_TOXINS (MGYG000506476)	COMPLETED	0	2026-07-17 18:39:11	19.8s	8.3s	1.693	2.3 GB	4.6 GB	254.9 MB	14.6 MB
17	82/50ca68	5633127	EBIMETAGENOMICS:MOBILOMEANNOTATION:ICEFINDER2_LITE:PRESCAN_TO_FASTA (MGYG000506476)	COMPLETED	0	2026-07-17 18:39:21	9.9s	0ms	0.834	11 MB	21.5 MB	7.3 MB	492 B
12	8d/7ca432	5633050	EBIMETAGENOMICS:MOBILOMEANNOTATION:AMR_ANNOTATION:DEEPARG_PREDICT (MGYG000506476)	COMPLETED	0	2026-07-17 18:39:11	29.9s	19s	0.758	700.6 MB	3 GB	146.5 MB	1.4 MB
18	84/aed743	5633180	EBIMETAGENOMICS:MOBILOMEANNOTATION:PATHOFACT2:PATHOFACT2_EXTRACTFASTA (MGYG000506476)	COMPLETED	0	2026-07-17 18:39:31	9.9s	1s	0.862	11 MB	22.2 MB	13.9 MB	597.4 KB
19	0e/6cc053	5633271	EBIMETAGENOMICS:MOBILOMEANNOTATION:AMR_ANNOTATION:HAMRONIZATION_DEEPARG (MGYG000506476)	COMPLETED	0	2026-07-17 18:39:41	10s	2s	0.95	15 MB	26.5 MB	40.2 MB	1.6 KB
20	7b/bc1c0d	5633272	EBIMETAGENOMICS:MOBILOMEANNOTATION:PATHOFACT2:PATHOFACT2_INTEGRATOR (MGYG000506476)	COMPLETED	0	2026-07-17 18:39:41	9.9s	0ms	0.862	17 MB	24.3 MB	2.2 MB	782 B
10	dd/e3697a	5633053	EBIMETAGENOMICS:MOBILOMEANNOTATION:AMR_ANNOTATION:RGI_MAIN (MGYG000506476)	COMPLETED	0	2026-07-17 18:39:11	1m 10s	57s	1.452	790.4 MB	5.3 GB	604.1 MB	115.7 MB
21	c0/83e1fb	5633501	EBIMETAGENOMICS:MOBILOMEANNOTATION:AMR_ANNOTATION:HAMRONIZATION_RGI (MGYG000506476)	COMPLETED	0	2026-07-17 18:40:21	10s	2s	0.947	16 MB	26.5 MB	40.2 MB	1.8 KB
7	e7/6ac242	5632831	EBIMETAGENOMICS:MOBILOMEANNOTATION:GENOMAD (MGYG000506476)	COMPLETED	0	2026-07-17 18:38:31	2m	1m 53s	5.026	18.6 GB	21 GB	756.5 MB	241.8 MB
22	a0/13374f	5633554	EBIMETAGENOMICS:MOBILOMEANNOTATION:AMR_ANNOTATION:AMRINTEGRATOR (MGYG000506476)	COMPLETED	0	2026-07-17 18:40:31	9.9s	0ms	0.88	17 MB	27.1 MB	9.3 MB	3.7 KB
4	06/2ada0e	5632828	EBIMETAGENOMICS:MOBILOMEANNOTATION:ISESCAN (MGYG000506476)	COMPLETED	0	2026-07-17 18:38:31	5m 10s	5m 7s	2.649	142.6 MB	2.1 GB	823.4 MB	16.7 MB
23	fa/5e8dbc	5634715	EBIMETAGENOMICS:MOBILOMEANNOTATION:INTEGRATOR (MGYG000506476)	COMPLETED	0	2026-07-17 18:43:41	9.9s	1s	0.856	19 MB	66.5 MB	7.2 MB	1.2 KB
24	13/4682e8	5634748	EBIMETAGENOMICS:MOBILOMEANNOTATION:GT_GFF3VALIDATOR (MGYG000506476)	COMPLETED	0	2026-07-17 18:43:51	9.9s	0ms	0.726	2 MB	5.4 MB	195.9 KB	4.6 KB
25	1c/4e85c0	5634749	EBIMETAGENOMICS:MOBILOMEANNOTATION:FASTA_WRITER (MGYG000506476)	COMPLETED	0	2026-07-17 18:43:51	9.9s	0ms	0.716	3 MB	5.4 MB	3.7 MB	94.4 KB
26	21/b36a28	5634750	EBIMETAGENOMICS:MOBILOMEANNOTATION:COMBINEREPORTER (MGYG000506476)	COMPLETED	0	2026-07-17 18:43:51	9.9s	2s	0.157	21 MB	31.4 MB	97.8 MB	2.4 KB
27	ae/0e5869	5634804	EBIMETAGENOMICS:MOBILOMEANNOTATION:GFF_MAPPING_COMPRESSION_AND_INDEXING:GFF_MAPPING (MGYG000506476)	COMPLETED	0	2026-07-17 18:44:01	9.9s	0ms	0.835	16 MB	22.7 MB	11.4 MB	9.6 MB
29	af/519717	5634859	EBIMETAGENOMICS:MOBILOMEANNOTATION:GFF_MAPPING_COMPRESSION_AND_INDEXING:TABIX_BGZIPTABIX_CLEAN (MGYG000506476)	COMPLETED	0	2026-07-17 18:44:11	9.9s	31ms	0.255	3 MB	4.6 MB	173 KB	6.5 KB
30	64/efe4c6	5634860	EBIMETAGENOMICS:MOBILOMEANNOTATION:GFF_MAPPING_COMPRESSION_AND_INDEXING:TABIX_BGZIPTABIX_FULL (MGYG000506476)	COMPLETED	0	2026-07-17 18:44:11	9.9s	466ms	0.834	6 MB	14.3 MB	6.1 MB	10.3 MB
31	7c/8ea5b8	5634858	EBIMETAGENOMICS:MOBILOMEANNOTATION:GFF_MAPPING_COMPRESSION_AND_INDEXING:TABIX_BGZIPTABIX_EXTRA (MGYG000506476)	COMPLETED	0	2026-07-17 18:44:11	9.9s	31ms	0.489	3 MB	4.6 MB	155 KB	4.3 KB
28	92/43759c	5634861	EBIMETAGENOMICS:MOBILOMEANNOTATION:GFF_MAPPING_COMPRESSION_AND_INDEXING:TABIX_BGZIP_CLEAN (MGYG000506476)	COMPLETED	0	2026-07-17 18:44:11	9.9s	26ms	0.285	3 MB	4.6 MB	160.1 KB	6.2 KB
33	de/427476	5634862	EBIMETAGENOMICS:MOBILOMEANNOTATION:GFF_MAPPING_COMPRESSION_AND_INDEXING:TABIX_BGZIP_FULL (MGYG000506476)	COMPLETED	0	2026-07-17 18:44:11	9.8s	364ms	0.897	8 MB	14.3 MB	4.9 MB	1.2 MB
32	26/bf6ae5	5634863	EBIMETAGENOMICS:MOBILOMEANNOTATION:GFF_MAPPING_COMPRESSION_AND_INDEXING:TABIX_BGZIP_EXTRA (MGYG000506476)	COMPLETED	0	2026-07-17 18:44:11	9.8s	27ms	0.284	3 MB	4.6 MB	144.2 KB	4.1 KB
34	2c/eb8f2e	5634943	EBIMETAGENOMICS:MOBILOMEANNOTATION:CUSTOM_DUMPSOFTWAREVERSIONS (1)	COMPLETED	0	2026-07-17 18:44:21	9.9s	160ms	0.711	8 MB	15.8 MB	1.3 MB	7 KB
35	5e/a1fc91	5634992	EBIMETAGENOMICS:MOBILOMEANNOTATION:MULTIQC	COMPLETED	0	2026-07-17 18:44:31	9.9s	2.8s	0.917	128.7 MB	543.4 MB	83.9 MB	18.1 MB
2	70/bb31ef	5633296	EBIMETAGENOMICS:MOBILOMEANNOTATION:AMR_ANNOTATION:REFORMAT_AMRFINDER_TSV (MGYG000506504)	COMPLETED	0	2026-07-17 18:39:43	9.4s	0ms	0	3 MB	4.3 MB	106.7 KB	354 B
1	9d/7bd349	5633297	EBIMETAGENOMICS:MOBILOMEANNOTATION:RENAME (MGYG000506504)	COMPLETED	0	2026-07-17 18:39:44	9.4s	1s	0.838	12 MB	21.5 MB	11.7 MB	8.7 MB
5	c1/661260	5633326	EBIMETAGENOMICS:MOBILOMEANNOTATION:ARAGORN (MGYG000506504)	COMPLETED	0	2026-07-17 18:39:53	9.9s	3s	0.97	4 MB	11 MB	10.9 MB	21.4 KB
7	23/9adad2	5633328	EBIMETAGENOMICS:MOBILOMEANNOTATION:INTEGRONFINDER (MGYG000506504)	COMPLETED	0	2026-07-17 18:39:53	9.9s	3s	1.34	159.3 MB	1.9 GB	69.4 MB	201.1 KB
8	c1/22be26	5633330	EBIMETAGENOMICS:MOBILOMEANNOTATION:COMPOSITIONAL_OUTLIER_DETECTION:OUTLIER_FINDER (MGYG000506504_100kb_contigs.1)	COMPLETED	0	2026-07-17 18:39:53	9.8s	3.4s	1.146	44.7 MB	300.4 MB	7.8 MB	917 B
4	fb/2da516	5633327	EBIMETAGENOMICS:MOBILOMEANNOTATION:PRODIGAL (MGYG000506504)	COMPLETED	0	2026-07-17 18:39:53	19.8s	12s	0.968	56.8 MB	125.8 MB	32 MB	34.3 MB
9	54/dae493	5633394	EBIMETAGENOMICS:MOBILOMEANNOTATION:COMPOSITIONAL_OUTLIER_DETECTION:MERGE_RESULTS (MGYG000506504)	COMPLETED	0	2026-07-17 18:40:03	9.9s	0ms	0.894	15 MB	22.2 MB	1.7 MB	636 B
10	2e/dac63d	5633452	EBIMETAGENOMICS:MOBILOMEANNOTATION:TRNAS_INTEGRATOR (MGYG000506504)	COMPLETED	0	2026-07-17 18:40:13	10s	0ms	0.914	15 MB	26.5 MB	10.4 MB	1.9 MB
11	c2/cf6edf	5633513	EBIMETAGENOMICS:MOBILOMEANNOTATION:ICEFINDER2_LITE:HMMSCAN (MGYG000506504)	COMPLETED	0	2026-07-17 18:40:23	9.9s	6s	0.993	19.6 MB	25.3 MB	14.9 GB	5.6 MB
15	60/a74391	5633516	EBIMETAGENOMICS:MOBILOMEANNOTATION:PATHOFACT2:PATHOFACT2_TOXINS (MGYG000506504)	COMPLETED	0	2026-07-17 18:40:23	9.9s	7.9s	1.779	2.3 GB	3.7 GB	257.7 MB	17.2 MB
14	72/ef6ca2	5633518	EBIMETAGENOMICS:MOBILOMEANNOTATION:PATHOFACT2:PATHOFACT2_VIRULENCE (MGYG000506504)	COMPLETED	0	2026-07-17 18:40:23	9.9s	4.3s	2.588	934.8 MB	3.8 GB	97.7 MB	63.7 MB
16	b6/86f89e	5633520	EBIMETAGENOMICS:MOBILOMEANNOTATION:BGC_ANNOTATION:BGCSMAPPER (MGYG000506504)	COMPLETED	0	2026-07-17 18:40:23	9.8s	1s	0.815	14 MB	21 MB	17.3 MB	117.7 KB
17	73/4e8897	5633515	EBIMETAGENOMICS:MOBILOMEANNOTATION:PATHOFACT2:DIAMOND_BLASTP (MGYG000506504)	COMPLETED	0	2026-07-17 18:40:23	9.9s	0ms	4.984	2 MB	157 MB	57.1 MB	470.8 KB
13	63/0e5b3b	5633508	EBIMETAGENOMICS:MOBILOMEANNOTATION:AMR_ANNOTATION:DEEPARG_PREDICT (MGYG000506504)	COMPLETED	0	2026-07-17 18:40:23	19.9s	17s	0.737	817.7 MB	3 GB	146.8 MB	1.5 MB
18	ce/647d11	5633569	EBIMETAGENOMICS:MOBILOMEANNOTATION:ICEFINDER2_LITE:PRESCAN_TO_FASTA (MGYG000506504)	COMPLETED	0	2026-07-17 18:40:33	9.9s	0ms	0.841	11 MB	21.5 MB	7.4 MB	493 B
19	12/a37d35	5633572	EBIMETAGENOMICS:MOBILOMEANNOTATION:PATHOFACT2:PATHOFACT2_EXTRACTFASTA (MGYG000506504)	COMPLETED	0	2026-07-17 18:40:33	9.9s	1s	0.917	2 MB	4.3 MB	14.3 MB	554.1 KB
20	19/c2158c	5633700	EBIMETAGENOMICS:MOBILOMEANNOTATION:AMR_ANNOTATION:HAMRONIZATION_DEEPARG (MGYG000506504)	COMPLETED	0	2026-07-17 18:40:43	9.9s	2s	0.953	15 MB	26.5 MB	40.2 MB	1.7 KB
21	63/f9e058	5633701	EBIMETAGENOMICS:MOBILOMEANNOTATION:PATHOFACT2:PATHOFACT2_INTEGRATOR (MGYG000506504)	COMPLETED	0	2026-07-17 18:40:43	9.9s	0ms	0.858	16 MB	23.3 MB	2.2 MB	787 B
12	41/6971ce	5633511	EBIMETAGENOMICS:MOBILOMEANNOTATION:AMR_ANNOTATION:RGI_MAIN (MGYG000506504)	COMPLETED	0	2026-07-17 18:40:23	1m 10s	59s	1.595	1.1 GB	8.9 GB	604.8 MB	115.5 MB
22	7c/1ca29e	5634002	EBIMETAGENOMICS:MOBILOMEANNOTATION:AMR_ANNOTATION:HAMRONIZATION_RGI (MGYG000506504)	COMPLETED	0	2026-07-17 18:41:33	10s	2s	0.961	3 MB	4.3 MB	40.2 MB	1.5 KB
6	95/2cc379	5633329	EBIMETAGENOMICS:MOBILOMEANNOTATION:GENOMAD (MGYG000506504)	COMPLETED	0	2026-07-17 18:39:53	2m	1m 55s	4.946	18.6 GB	21 GB	827.2 MB	282.2 MB
23	54/571e27	5634111	EBIMETAGENOMICS:MOBILOMEANNOTATION:AMR_ANNOTATION:AMRINTEGRATOR (MGYG000506504)	COMPLETED	0	2026-07-17 18:41:43	10s	0ms	0.87	16 MB	21.6 MB	10.6 MB	3.4 KB
3	9b/d28d51	5633325	EBIMETAGENOMICS:MOBILOMEANNOTATION:ISESCAN (MGYG000506504)	COMPLETED	0	2026-07-17 18:39:53	5m	4m 56s	3.501	230.8 MB	2.5 GB	960.4 MB	19.7 MB
24	12/3f8b6a	5635118	EBIMETAGENOMICS:MOBILOMEANNOTATION:INTEGRATOR (MGYG000506504)	COMPLETED	0	2026-07-17 18:44:53	9.9s	0ms	0.871	20 MB	67.7 MB	7.3 MB	1 KB
25	4c/7edbc1	5635171	EBIMETAGENOMICS:MOBILOMEANNOTATION:GT_GFF3VALIDATOR (MGYG000506504)	COMPLETED	0	2026-07-17 18:45:03	9.9s	0ms	0.684	2 MB	5.4 MB	196.3 KB	6 KB
26	21/5cd9f1	5635173	EBIMETAGENOMICS:MOBILOMEANNOTATION:FASTA_WRITER (MGYG000506504)	COMPLETED	0	2026-07-17 18:45:03	9.9s	0ms	0.631	2 MB	5.4 MB	5 MB	402 KB
27	33/7be598	5635175	EBIMETAGENOMICS:MOBILOMEANNOTATION:COMBINEREPORTER (MGYG000506504)	COMPLETED	0	2026-07-17 18:45:03	9.9s	2s	0.134	22 MB	31.4 MB	137.2 MB	2.3 KB
28	0d/9f7862	5635232	EBIMETAGENOMICS:MOBILOMEANNOTATION:GFF_MAPPING_COMPRESSION_AND_INDEXING:GFF_MAPPING (MGYG000506504)	COMPLETED	0	2026-07-17 18:45:13	10s	1s	0.866	15 MB	21.7 MB	14 MB	12.2 MB
32	c3/583310	5635431	EBIMETAGENOMICS:MOBILOMEANNOTATION:GFF_MAPPING_COMPRESSION_AND_INDEXING:TABIX_BGZIPTABIX_FULL (MGYG000506504)	COMPLETED	0	2026-07-17 18:45:23	10s	529ms	0.823	7.7 MB	14.3 MB	7.7 MB	13.1 MB
31	dc/ce7dfe	5635433	EBIMETAGENOMICS:MOBILOMEANNOTATION:GFF_MAPPING_COMPRESSION_AND_INDEXING:TABIX_BGZIP_EXTRA (MGYG000506504)	COMPLETED	0	2026-07-17 18:45:23	9.9s	27ms	0.279	3 MB	4.6 MB	144.6 KB	4.2 KB
30	84/5bcb78	5635435	EBIMETAGENOMICS:MOBILOMEANNOTATION:GFF_MAPPING_COMPRESSION_AND_INDEXING:TABIX_BGZIP_CLEAN (MGYG000506504)	COMPLETED	0	2026-07-17 18:45:23	9.9s	26ms	0.58	3 MB	4.6 MB	197.9 KB	13.1 KB
29	0e/e5d513	5635434	EBIMETAGENOMICS:MOBILOMEANNOTATION:GFF_MAPPING_COMPRESSION_AND_INDEXING:TABIX_BGZIPTABIX_CLEAN (MGYG000506504)	COMPLETED	0	2026-07-17 18:45:23	9.9s	31ms	0.247	3 MB	4.6 MB	217.6 KB	13.4 KB
33	28/bca62a	5635436	EBIMETAGENOMICS:MOBILOMEANNOTATION:GFF_MAPPING_COMPRESSION_AND_INDEXING:TABIX_BGZIPTABIX_EXTRA (MGYG000506504)	COMPLETED	0	2026-07-17 18:45:23	9.9s	29ms	0.271	3 MB	4.6 MB	155.5 KB	4.5 KB
34	9f/8a60be	5635437	EBIMETAGENOMICS:MOBILOMEANNOTATION:GFF_MAPPING_COMPRESSION_AND_INDEXING:TABIX_BGZIP_FULL (MGYG000506504)	COMPLETED	0	2026-07-17 18:45:23	9.9s	400ms	0.883	6 MB	14.3 MB	6.2 MB	1.5 MB
35	27/7c5661	5635495	EBIMETAGENOMICS:MOBILOMEANNOTATION:CUSTOM_DUMPSOFTWAREVERSIONS (1)	COMPLETED	0	2026-07-17 18:45:33	9.9s	145ms	0.717	7 MB	15.6 MB	1.3 MB	7.4 KB
36	64/a56317	5635540	EBIMETAGENOMICS:MOBILOMEANNOTATION:MULTIQC	COMPLETED	0	2026-07-17 18:45:43	10s	3s	0.911	139 MB	565.4 MB	83.9 MB	18.1 MB
3	23/6f7936	5633503	EBIMETAGENOMICS:MOBILOMEANNOTATION:AMR_ANNOTATION:REFORMAT_AMRFINDER_TSV (MGYG000506520)	COMPLETED	0	2026-07-17 18:40:21	9.1s	0ms	0.771	2 MB	4.3 MB	107 KB	453 B
1	37/1c0a81	5633505	EBIMETAGENOMICS:MOBILOMEANNOTATION:VIRIFY_QC (MGYG000506520)	COMPLETED	0	2026-07-17 18:40:21	9.1s	0ms	0.809	15 MB	22.1 MB	1.5 MB	4.1 KB
2	44/c99d72	5633504	EBIMETAGENOMICS:MOBILOMEANNOTATION:RENAME (MGYG000506520)	COMPLETED	0	2026-07-17 18:40:21	9.1s	1s	0.793	10 MB	21.5 MB	13.7 MB	16.9 MB
5	1a/b62815	5633552	EBIMETAGENOMICS:MOBILOMEANNOTATION:ARAGORN (MGYG000506520)	COMPLETED	0	2026-07-17 18:40:31	9.8s	3s	0.973	6.3 MB	11 MB	13.5 MB	15.4 KB
10	a5/1f688b	5633556	EBIMETAGENOMICS:MOBILOMEANNOTATION:COMPOSITIONAL_OUTLIER_DETECTION:OUTLIER_FINDER (MGYG000506520_100kb_contigs.2)	COMPLETED	0	2026-07-17 18:40:31	19.7s	11.9s	1.607	224.7 MB	2.2 GB	8.6 MB	468.6 KB
8	c3/1a3164	5633553	EBIMETAGENOMICS:MOBILOMEANNOTATION:INTEGRONFINDER (MGYG000506520)	COMPLETED	0	2026-07-17 18:40:31	29.7s	15s	1.073	171.1 MB	1.9 GB	101.4 MB	7.7 MB
6	1e/3afd71	5633550	EBIMETAGENOMICS:MOBILOMEANNOTATION:PRODIGAL (MGYG000506520)	COMPLETED	0	2026-07-17 18:40:31	39.8s	34s	0.985	59.3 MB	126.6 MB	47.5 MB	51.3 MB
9	0e/d8382d	5633555	EBIMETAGENOMICS:MOBILOMEANNOTATION:COMPOSITIONAL_OUTLIER_DETECTION:OUTLIER_FINDER (MGYG000506520_100kb_contigs.1)	COMPLETED	0	2026-07-17 18:40:31	39.7s	28.7s	4.375	276.2 MB	2.2 GB	15.2 MB	3.8 MB
11	fe/374e8b	5633896	EBIMETAGENOMICS:MOBILOMEANNOTATION:TRNAS_INTEGRATOR (MGYG000506520)	COMPLETED	0	2026-07-17 18:41:10	10s	0ms	0.89	11 MB	21.5 MB	10.9 MB	2.7 MB
12	ce/79a8fa	5633897	EBIMETAGENOMICS:MOBILOMEANNOTATION:COMPOSITIONAL_OUTLIER_DETECTION:MERGE_RESULTS (MGYG000506520)	COMPLETED	0	2026-07-17 18:41:10	9.9s	0ms	0.84	15 MB	21.1 MB	1.7 MB	12.6 KB
18	8a/1718cb	5633930	EBIMETAGENOMICS:MOBILOMEANNOTATION:PATHOFACT2:PATHOFACT2_VIRULENCE (MGYG000506520)	COMPLETED	0	2026-07-17 18:41:20	9.8s	5.5s	2.758	1.1 GB	3.9 GB	125.6 MB	91 MB
17	3d/9bf9fc	5633931	EBIMETAGENOMICS:MOBILOMEANNOTATION:BGC_ANNOTATION:BGCSMAPPER (MGYG000506520)	COMPLETED	0	2026-07-17 18:41:21	9.8s	1s	0.479	15 MB	21 MB	20 MB	196.9 KB
16	c4/221f92	5633925	EBIMETAGENOMICS:MOBILOMEANNOTATION:PATHOFACT2:DIAMOND_BLASTP (MGYG000506520)	COMPLETED	0	2026-07-17 18:41:20	9.9s	1s	2.953	94.7 MB	2.2 GB	57.9 MB	657.8 KB
19	f6/87e2f0	5633927	EBIMETAGENOMICS:MOBILOMEANNOTATION:PATHOFACT2:PATHOFACT2_TOXINS (MGYG000506520)	COMPLETED	0	2026-07-17 18:41:20	19.9s	9.5s	1.787	2.3 GB	4.7 GB	266.7 MB	25.4 MB
15	e3/391397	5633929	EBIMETAGENOMICS:MOBILOMEANNOTATION:ICEFINDER2_LITE:HMMSCAN (MGYG000506520)	COMPLETED	0	2026-07-17 18:41:20	19.9s	11s	0.991	17.8 MB	22.6 MB	21 GB	7.7 MB
14	5f/5f40f8	5633928	EBIMETAGENOMICS:MOBILOMEANNOTATION:AMR_ANNOTATION:DEEPARG_PREDICT (MGYG000506520)	COMPLETED	0	2026-07-17 18:41:20	19.9s	13s	0.641	909.4 MB	3 GB	150.2 MB	3.9 MB
21	cb/330ca2	5634102	EBIMETAGENOMICS:MOBILOMEANNOTATION:ICEFINDER2_LITE:PRESCAN_TO_FASTA (MGYG000506520)	COMPLETED	0	2026-07-17 18:41:40	10s	0ms	0.898	11 MB	21.5 MB	7.5 MB	492 B
22	69/0894c3	5634103	EBIMETAGENOMICS:MOBILOMEANNOTATION:AMR_ANNOTATION:HAMRONIZATION_DEEPARG (MGYG000506520)	COMPLETED	0	2026-07-17 18:41:40	9.9s	2s	0.933	85 MB	290.6 MB	40.2 MB	2.8 KB
20	48/b6afa0	5634104	EBIMETAGENOMICS:MOBILOMEANNOTATION:PATHOFACT2:PATHOFACT2_EXTRACTFASTA (MGYG000506520)	COMPLETED	0	2026-07-17 18:41:40	9.9s	0ms	0.893	12 MB	22.2 MB	15.2 MB	770.7 KB
23	94/c7a070	5634162	EBIMETAGENOMICS:MOBILOMEANNOTATION:PATHOFACT2:PATHOFACT2_INTEGRATOR (MGYG000506520)	COMPLETED	0	2026-07-17 18:41:50	9.9s	2s	0.179	19 MB	29.4 MB	211.1 MB	88.5 KB
13	68/90827c	5633926	EBIMETAGENOMICS:MOBILOMEANNOTATION:AMR_ANNOTATION:RGI_MAIN (MGYG000506520)	COMPLETED	0	2026-07-17 18:41:20	1m 20s	1m 11s	1.847	1.3 GB	9 GB	730.8 MB	156.5 MB
7	df/6751e0	5633548	EBIMETAGENOMICS:MOBILOMEANNOTATION:GENOMAD (MGYG000506520)	COMPLETED	0	2026-07-17 18:40:30	2m 10s	2m 7s	4.991	18.6 GB	21.4 GB	953.2 MB	269.1 MB
25	70/05a4b5	5634386	EBIMETAGENOMICS:MOBILOMEANNOTATION:AMR_ANNOTATION:HAMRONIZATION_RGI (MGYG000506520)	COMPLETED	0	2026-07-17 18:42:40	10s	2s	0.956	17 MB	28.9 MB	40.3 MB	1.8 KB
26	31/acc4ef	5634421	EBIMETAGENOMICS:MOBILOMEANNOTATION:AMR_ANNOTATION:AMRINTEGRATOR (MGYG000506520)	COMPLETED	0	2026-07-17 18:42:50	9.9s	0ms	0.803	16 MB	21.6 MB	13.2 MB	6.1 KB
24	37/53ea58	5634387	EBIMETAGENOMICS:MOBILOMEANNOTATION:CHECKV_ENDTOEND (MGYG000506520)	COMPLETED	0	2026-07-17 18:42:40	19.9s	9s	3.722	1.8 GB	6.8 GB	3.4 GB	19.3 MB
4	12/5d644f	5633549	EBIMETAGENOMICS:MOBILOMEANNOTATION:ISESCAN (MGYG000506520)	COMPLETED	0	2026-07-17 18:40:30	5m 10s	5m	5.166	385 MB	2.7 GB	1.3 GB	26.6 MB
27	5f/032c61	5635528	EBIMETAGENOMICS:MOBILOMEANNOTATION:INTEGRATOR (MGYG000506520)	COMPLETED	0	2026-07-17 18:45:40	10s	5s	0.97	87.8 MB	135.9 MB	7.4 MB	5.1 KB
28	75/a7e971	5635576	EBIMETAGENOMICS:MOBILOMEANNOTATION:GT_GFF3VALIDATOR (MGYG000506520)	COMPLETED	0	2026-07-17 18:45:50	9.9s	0ms	0.691	2 MB	5.4 MB	227.4 KB	36.4 KB
29	23/c95fdd	5635577	EBIMETAGENOMICS:MOBILOMEANNOTATION:FASTA_WRITER (MGYG000506520)	COMPLETED	0	2026-07-17 18:45:50	9.9s	0ms	0.922	2 MB	5.4 MB	9.9 MB	3.7 MB
30	73/2bb274	5635578	EBIMETAGENOMICS:MOBILOMEANNOTATION:COMBINEREPORTER (MGYG000506520)	COMPLETED	0	2026-07-17 18:45:50	9.9s	1s	0.503	20 MB	26.2 MB	203.2 MB	66.9 KB
31	dc/80a8e8	5635647	EBIMETAGENOMICS:MOBILOMEANNOTATION:GFF_MAPPING_COMPRESSION_AND_INDEXING:GFF_MAPPING (MGYG000506520)	COMPLETED	0	2026-07-17 18:46:00	9.9s	6s	0.966	109.4 MB	119.3 MB	20 MB	18.8 MB
35	3a/1e07d4	5635720	EBIMETAGENOMICS:MOBILOMEANNOTATION:GFF_MAPPING_COMPRESSION_AND_INDEXING:TABIX_BGZIP_CLEAN (MGYG000506520)	COMPLETED	0	2026-07-17 18:46:10	10s	29ms	0.79	3 MB	4.6 MB	702.5 KB	97.6 KB
37	a9/feeefe	5635722	EBIMETAGENOMICS:MOBILOMEANNOTATION:GFF_MAPPING_COMPRESSION_AND_INDEXING:TABIX_BGZIPTABIX_CLEAN (MGYG000506520)	COMPLETED	0	2026-07-17 18:46:10	9.9s	37ms	0.427	3 MB	4.6 MB	806.4 KB	98.3 KB
36	6e/e1f2ee	5635721	EBIMETAGENOMICS:MOBILOMEANNOTATION:GFF_MAPPING_COMPRESSION_AND_INDEXING:TABIX_BGZIPTABIX_EXTRA (MGYG000506520)	COMPLETED	0	2026-07-17 18:46:10	9.9s	31ms	0.255	3 MB	4.6 MB	266.8 KB	21.8 KB
34	ab/492c1b	5635723	EBIMETAGENOMICS:MOBILOMEANNOTATION:GFF_MAPPING_COMPRESSION_AND_INDEXING:TABIX_BGZIP_EXTRA (MGYG000506520)	COMPLETED	0	2026-07-17 18:46:10	9.9s	32ms	0.489	3 MB	4.6 MB	238.6 KB	21 KB
33	92/77aa98	5635724	EBIMETAGENOMICS:MOBILOMEANNOTATION:GFF_MAPPING_COMPRESSION_AND_INDEXING:TABIX_BGZIP_FULL (MGYG000506520)	COMPLETED	0	2026-07-17 18:46:10	9.9s	621ms	0.938	6 MB	14.3 MB	8.9 MB	2.2 MB
32	28/26c30a	5635725	EBIMETAGENOMICS:MOBILOMEANNOTATION:GFF_MAPPING_COMPRESSION_AND_INDEXING:TABIX_BGZIPTABIX_FULL (MGYG000506520)	COMPLETED	0	2026-07-17 18:46:10	9.9s	806ms	0.848	8 MB	14.3 MB	11.1 MB	18.8 MB
38	33/d43cb0	5635781	EBIMETAGENOMICS:MOBILOMEANNOTATION:CUSTOM_DUMPSOFTWAREVERSIONS (1)	COMPLETED	0	2026-07-17 18:46:20	9.8s	159ms	0.717	6 MB	15.3 MB	1.3 MB	7.6 KB
39	14/b87d1c	5635841	EBIMETAGENOMICS:MOBILOMEANNOTATION:MULTIQC	COMPLETED	0	2026-07-17 18:46:30	10s	2.7s	0.928	135.4 MB	543.4 MB	83.9 MB	18.1 MB
2	8e/ac78c2	5633538	EBIMETAGENOMICS:MOBILOMEANNOTATION:VIRIFY_QC (MGYG000506543)	COMPLETED	0	2026-07-17 18:40:27	8.4s	0ms	0.809	16 MB	21.2 MB	1.5 MB	405 B
3	28/bc5e12	5633539	EBIMETAGENOMICS:MOBILOMEANNOTATION:AMR_ANNOTATION:REFORMAT_AMRFINDER_TSV (MGYG000506543)	COMPLETED	0	2026-07-17 18:40:27	8.4s	0ms	0.67	2 MB	4.3 MB	107 KB	455 B
1	f6/b9b022	5633540	EBIMETAGENOMICS:MOBILOMEANNOTATION:RENAME (MGYG000506543)	COMPLETED	0	2026-07-17 18:40:27	8.4s	0ms	0.825	13 MB	25.8 MB	12.7 MB	10.8 MB
5	b8/09c82f	5633589	EBIMETAGENOMICS:MOBILOMEANNOTATION:ARAGORN (MGYG000506543)	COMPLETED	0	2026-07-17 18:40:35	9.9s	4s	0.975	4 MB	11 MB	13.1 MB	22.2 KB
7	da/78c5e7	5633594	EBIMETAGENOMICS:MOBILOMEANNOTATION:INTEGRONFINDER (MGYG000506543)	COMPLETED	0	2026-07-17 18:40:35	9.8s	3s	1.514	118 MB	1.8 GB	69.5 MB	224.5 KB
9	e6/570d6f	5633763	EBIMETAGENOMICS:MOBILOMEANNOTATION:TRNAS_INTEGRATOR (MGYG000506563)	COMPLETED	0	2026-07-17 18:40:53	9.9s	0ms	0.92	17 MB	62.3 MB	10.8 MB	2.5 MB
14	d4/ee560a	5633827	EBIMETAGENOMICS:MOBILOMEANNOTATION:PATHOFACT2:PATHOFACT2_VIRULENCE (MGYG000506563)	COMPLETED	0	2026-07-17 18:41:03	9.8s	5.1s	2.68	1.1 GB	3.9 GB	116.9 MB	82.4 MB
12	3b/19ac5e	5633828	EBIMETAGENOMICS:MOBILOMEANNOTATION:BGC_ANNOTATION:BGCSMAPPER (MGYG000506563)	COMPLETED	0	2026-07-17 18:41:03	9.7s	1s	0.824	14 MB	21 MB	19 MB	259.7 KB
15	b6/8fd7b3	5633826	EBIMETAGENOMICS:MOBILOMEANNOTATION:PATHOFACT2:PATHOFACT2_TOXINS (MGYG000506563)	COMPLETED	0	2026-07-17 18:41:03	19.8s	10.8s	1.665	2.3 GB	4.7 GB	263.8 MB	22.8 MB
19	f2/98dc67	5633944	EBIMETAGENOMICS:MOBILOMEANNOTATION:AMR_ANNOTATION:HAMRONIZATION_DEEPARG (MGYG000506563)	COMPLETED	0	2026-07-17 18:41:23	9.9s	2s	0.952	16 MB	26.5 MB	40.2 MB	3.7 KB
10	ac/fda5ea	5633822	EBIMETAGENOMICS:MOBILOMEANNOTATION:AMR_ANNOTATION:RGI_MAIN (MGYG000506563)	COMPLETED	0	2026-07-17 18:41:03	1m 20s	1m 10s	1.868	789.1 MB	5.3 GB	704.5 MB	148 MB
21	87/b42949	5634325	EBIMETAGENOMICS:MOBILOMEANNOTATION:AMR_ANNOTATION:HAMRONIZATION_RGI (MGYG000506563)	COMPLETED	0	2026-07-17 18:42:23	10s	2s	0.938	89 MB	293.7 MB	40.2 MB	2 KB
7	ec/37007c	5633563	EBIMETAGENOMICS:MOBILOMEANNOTATION:GENOMAD (MGYG000506563)	COMPLETED	0	2026-07-17 18:40:33	2m 10s	2m 2s	4.745	18.6 GB	21 GB	1 GB	377.5 MB
22	c1/83e2f5	5634361	EBIMETAGENOMICS:MOBILOMEANNOTATION:AMR_ANNOTATION:AMRINTEGRATOR (MGYG000506563)	COMPLETED	0	2026-07-17 18:42:33	9.9s	0ms	0.855	16 MB	21.6 MB	12.2 MB	11.1 KB
23	a9/edc14c	5634392	EBIMETAGENOMICS:MOBILOMEANNOTATION:CHECKV_ENDTOEND (MGYG000506563)	COMPLETED	0	2026-07-17 18:42:43	19.9s	11s	3.937	2 GB	6.7 GB	3.9 GB	21 MB
4	41/8fc728	5633562	EBIMETAGENOMICS:MOBILOMEANNOTATION:ISESCAN (MGYG000506563)	COMPLETED	0	2026-07-17 18:40:33	5m 10s	5m 5s	4.283	231.8 MB	2.6 GB	1.2 GB	23.4 MB
24	cd/0a8745	5635539	EBIMETAGENOMICS:MOBILOMEANNOTATION:INTEGRATOR (MGYG000506563)	COMPLETED	0	2026-07-17 18:45:43	9.9s	1s	0.921	15 MB	29.6 MB	7.4 MB	1.8 KB
26	a6/6cbaab	5635590	EBIMETAGENOMICS:MOBILOMEANNOTATION:GT_GFF3VALIDATOR (MGYG000506563)	COMPLETED	0	2026-07-17 18:45:53	9.9s	0ms	0.734	3 MB	5.4 MB	201.7 KB	15.2 KB
28	db/599dec	5635668	EBIMETAGENOMICS:MOBILOMEANNOTATION:GT_GFF3VALIDATOR (MGYG000506543)	COMPLETED	0	2026-07-17 18:46:05	9.9s	0ms	0.775	2 MB	5.4 MB	198.1 KB	8 KB
35	1e/b80ab4	5635815	EBIMETAGENOMICS:MOBILOMEANNOTATION:GFF_MAPPING_COMPRESSION_AND_INDEXING:TABIX_BGZIPTABIX_EXTRA (MGYG000506543)	COMPLETED	0	2026-07-17 18:46:25	9.9s	34ms	0.455	3 MB	4.6 MB	157.1 KB	4.8 KB
32	98/f5bbaa	5635816	EBIMETAGENOMICS:MOBILOMEANNOTATION:GFF_MAPPING_COMPRESSION_AND_INDEXING:TABIX_BGZIPTABIX_FULL (MGYG000506543)	COMPLETED	0	2026-07-17 18:46:25	9.9s	605ms	0.818	6 MB	14.3 MB	9.4 MB	16 MB
31	b7/56dae8	5635817	EBIMETAGENOMICS:MOBILOMEANNOTATION:GFF_MAPPING_COMPRESSION_AND_INDEXING:TABIX_BGZIPTABIX_CLEAN (MGYG000506543)	COMPLETED	0	2026-07-17 18:46:25	9.9s	33ms	0.234	3 MB	4.6 MB	233.4 KB	15.7 KB
36	61/3a2a16	5635818	EBIMETAGENOMICS:MOBILOMEANNOTATION:GFF_MAPPING_COMPRESSION_AND_INDEXING:TABIX_BGZIP_FULL (MGYG000506543)	COMPLETED	0	2026-07-17 18:46:25	9.9s	448ms	0.946	8 MB	14.3 MB	7.6 MB	1.8 MB
37	b1/8c48a2	5635856	EBIMETAGENOMICS:MOBILOMEANNOTATION:CUSTOM_DUMPSOFTWAREVERSIONS (1)	COMPLETED	0	2026-07-17 18:46:35	9.8s	138ms	0.828	10 MB	19.9 MB	1.3 MB	7.6 KB
38	00/3c7e52	5635914	EBIMETAGENOMICS:MOBILOMEANNOTATION:MULTIQC	COMPLETED	0	2026-07-17 18:46:45	10s	3.9s	0.932	124.1 MB	543.4 MB	83.9 MB	18.1 MB
2	ce/c7ae84	5633547	EBIMETAGENOMICS:MOBILOMEANNOTATION:AMR_ANNOTATION:REFORMAT_AMRFINDER_TSV (MGYG000506651)	COMPLETED	0	2026-07-17 18:40:30	9.4s	0ms	0.194	5 MB	8.4 MB	106 KB	352 B
1	c3/38b5d3	5633546	EBIMETAGENOMICS:MOBILOMEANNOTATION:RENAME (MGYG000506651)	COMPLETED	0	2026-07-17 18:40:30	9.4s	1s	0.5	3 MB	4.3 MB	9.2 MB	3.9 MB
5	2f/a74094	5633619	EBIMETAGENOMICS:MOBILOMEANNOTATION:INTEGRONFINDER (MGYG000506651)	COMPLETED	0	2026-07-17 18:40:40	9.9s	3s	1.322	163.6 MB	1.9 GB	69.4 MB	200.4 KB
3	66/13a0b2	5633623	EBIMETAGENOMICS:MOBILOMEANNOTATION:ARAGORN (MGYG000506651)	COMPLETED	0	2026-07-17 18:40:40	9.9s	0ms	0.954	5 MB	11 MB	5.3 MB	17 KB
7	25/a3d856	5633627	EBIMETAGENOMICS:MOBILOMEANNOTATION:PRODIGAL (MGYG000506651)	COMPLETED	0	2026-07-17 18:40:40	9.9s	5s	0.962	52 MB	125.7 MB	11.8 MB	12.1 MB
8	39/76fa9c	5633629	EBIMETAGENOMICS:MOBILOMEANNOTATION:COMPOSITIONAL_OUTLIER_DETECTION:OUTLIER_FINDER (MGYG000506651_100kb_contigs.1)	COMPLETED	0	2026-07-17 18:40:40	9.8s	3s	1.173	46.9 MB	300.4 MB	7.8 MB	915 B
9	a2/3f198a	5633757	EBIMETAGENOMICS:MOBILOMEANNOTATION:COMPOSITIONAL_OUTLIER_DETECTION:MERGE_RESULTS (MGYG000506651)	COMPLETED	0	2026-07-17 18:40:50	9.9s	0ms	0.846	16 MB	22 MB	1.7 MB	631 B
10	49/6e8a3a	5633758	EBIMETAGENOMICS:MOBILOMEANNOTATION:TRNAS_INTEGRATOR (MGYG000506651)	COMPLETED	0	2026-07-17 18:40:50	9.9s	0ms	0.906	2 MB	4.3 MB	9.8 MB	899.6 KB
11	82/aba971	5633803	EBIMETAGENOMICS:MOBILOMEANNOTATION:ICEFINDER2_LITE:HMMSCAN (MGYG000506651)	COMPLETED	0	2026-07-17 18:41:00	9.9s	3s	0.994	14.6 MB	21.5 MB	7.4 GB	2.8 MB
14	34/524dd9	5633808	EBIMETAGENOMICS:MOBILOMEANNOTATION:PATHOFACT2:PATHOFACT2_VIRULENCE (MGYG000506651)	COMPLETED	0	2026-07-17 18:41:00	9.9s	2.9s	2.057	634.6 MB	3.5 GB	62 MB	28.7 MB
16	cb/1919c5	5633810	EBIMETAGENOMICS:MOBILOMEANNOTATION:PATHOFACT2:PATHOFACT2_TOXINS (MGYG000506651)	COMPLETED	0	2026-07-17 18:41:00	9.8s	8.4s	1.436	2.3 GB	3.7 GB	247.5 MB	7.6 MB
12	0e/893879	5633806	EBIMETAGENOMICS:MOBILOMEANNOTATION:BGC_ANNOTATION:BGCSMAPPER (MGYG000506651)	COMPLETED	0	2026-07-17 18:41:00	9.9s	1s	0.603	15 MB	21 MB	14.2 MB	42 KB
17	52/4da416	5633805	EBIMETAGENOMICS:MOBILOMEANNOTATION:PATHOFACT2:DIAMOND_BLASTP (MGYG000506651)	COMPLETED	0	2026-07-17 18:41:00	9.9s	0ms	4.726	3 MB	159 MB	56.2 MB	347.7 KB
18	89/d1791d	5633873	EBIMETAGENOMICS:MOBILOMEANNOTATION:ICEFINDER2_LITE:PRESCAN_TO_FASTA (MGYG000506651)	COMPLETED	0	2026-07-17 18:41:10	9.9s	0ms	0.89	3 MB	4.3 MB	7.2 MB	492 B
15	64/5d49ad	5633804	EBIMETAGENOMICS:MOBILOMEANNOTATION:AMR_ANNOTATION:DEEPARG_PREDICT (MGYG000506651)	COMPLETED	0	2026-07-17 18:41:00	19.9s	14s	0.732	910.4 MB	3 GB	145.7 MB	1 MB
19	1f/7644cb	5633876	EBIMETAGENOMICS:MOBILOMEANNOTATION:PATHOFACT2:PATHOFACT2_EXTRACTFASTA (MGYG000506651)	COMPLETED	0	2026-07-17 18:41:10	9.9s	1s	0.932	19 MB	24.5 MB	13.2 MB	251.8 KB
20	82/492d2a	5633923	EBIMETAGENOMICS:MOBILOMEANNOTATION:AMR_ANNOTATION:HAMRONIZATION_DEEPARG (MGYG000506651)	COMPLETED	0	2026-07-17 18:41:20	10s	2s	0.96	85 MB	284.6 MB	40.2 MB	2.1 KB
21	0e/908d22	5633924	EBIMETAGENOMICS:MOBILOMEANNOTATION:PATHOFACT2:PATHOFACT2_INTEGRATOR (MGYG000506651)	COMPLETED	0	2026-07-17 18:41:20	9.9s	1s	0.218	16 MB	24.3 MB	67.1 MB	41 KB
13	9a/5a0658	5633812	EBIMETAGENOMICS:MOBILOMEANNOTATION:AMR_ANNOTATION:RGI_MAIN (MGYG000506651)	COMPLETED	0	2026-07-17 18:41:00	39.8s	31s	1.465	381.2 MB	2.1 GB	510.4 MB	85.4 MB
22	9a/05693a	5634090	EBIMETAGENOMICS:MOBILOMEANNOTATION:AMR_ANNOTATION:HAMRONIZATION_RGI (MGYG000506651)	COMPLETED	0	2026-07-17 18:41:40	10s	2s	0.95	11 MB	21.2 MB	40.2 MB	1.8 KB
23	88/0f3327	5634155	EBIMETAGENOMICS:MOBILOMEANNOTATION:AMR_ANNOTATION:AMRINTEGRATOR (MGYG000506651)	COMPLETED	0	2026-07-17 18:41:50	10s	0ms	0.874	16 MB	22.6 MB	7.4 MB	4.8 KB
6	06/4cd238	5633621	EBIMETAGENOMICS:MOBILOMEANNOTATION:GENOMAD (MGYG000506651)	COMPLETED	0	2026-07-17 18:40:40	1m 50s	1m 41s	5.04	18.6 GB	21 GB	620.2 MB	154 MB
24	77/f3a1c3	5634356	EBIMETAGENOMICS:MOBILOMEANNOTATION:CHECKV_ENDTOEND (MGYG000506651)	COMPLETED	0	2026-07-17 18:42:30	20s	10s	3.063	1.5 GB	6.8 GB	3.3 GB	19.3 MB
4	64/6de54d	5633625	EBIMETAGENOMICS:MOBILOMEANNOTATION:ISESCAN (MGYG000506651)	COMPLETED	0	2026-07-17 18:40:40	4m 50s	4m 41s	1.936	158.1 MB	2.4 GB	489.1 MB	12.4 MB
25	56/7c2b4c	5635478	EBIMETAGENOMICS:MOBILOMEANNOTATION:INTEGRATOR (MGYG000506651)	COMPLETED	0	2026-07-17 18:45:30	9.9s	0ms	0.83	11 MB	21.5 MB	7.1 MB	1.1 KB
26	fa/5eaca4	5635523	EBIMETAGENOMICS:MOBILOMEANNOTATION:GT_GFF3VALIDATOR (MGYG000506651)	COMPLETED	0	2026-07-17 18:45:40	10s	0ms	0.762	2 MB	5.4 MB	195.8 KB	4.7 KB
28	c6/ba094b	5635524	EBIMETAGENOMICS:MOBILOMEANNOTATION:FASTA_WRITER (MGYG000506651)	COMPLETED	0	2026-07-17 18:45:40	9.9s	0ms	0.744	2 MB	5.4 MB	2.4 MB	273.5 KB
27	38/21486d	5635525	EBIMETAGENOMICS:MOBILOMEANNOTATION:COMBINEREPORTER (MGYG000506651)	COMPLETED	0	2026-07-17 18:45:40	9.9s	0ms	0.567	2 MB	4.3 MB	64.8 MB	31 KB
29	d9/3dc285	5635571	EBIMETAGENOMICS:MOBILOMEANNOTATION:GFF_MAPPING_COMPRESSION_AND_INDEXING:GFF_MAPPING (MGYG000506651)	COMPLETED	0	2026-07-17 18:45:50	10s	0ms	0.871	15 MB	21.7 MB	7.8 MB	5.9 MB
32	19/cf12d2	5635636	EBIMETAGENOMICS:MOBILOMEANNOTATION:GFF_MAPPING_COMPRESSION_AND_INDEXING:TABIX_BGZIP_EXTRA (MGYG000506651)	COMPLETED	0	2026-07-17 18:46:00	10s	28ms	0.278	3 MB	4.6 MB	153.3 KB	6.3 KB
33	95/0f81bb	5635639	EBIMETAGENOMICS:MOBILOMEANNOTATION:GFF_MAPPING_COMPRESSION_AND_INDEXING:TABIX_BGZIPTABIX_EXTRA (MGYG000506651)	COMPLETED	0	2026-07-17 18:46:00	9.9s	35ms	0.446	3 MB	4.6 MB	166.3 KB	6.6 KB
30	7b/dcb5f6	5635641	EBIMETAGENOMICS:MOBILOMEANNOTATION:GFF_MAPPING_COMPRESSION_AND_INDEXING:TABIX_BGZIPTABIX_CLEAN (MGYG000506651)	COMPLETED	0	2026-07-17 18:46:00	9.9s	29ms	0.269	3 MB	4.6 MB	211.4 KB	13 KB
31	55/e255d2	5635643	EBIMETAGENOMICS:MOBILOMEANNOTATION:GFF_MAPPING_COMPRESSION_AND_INDEXING:TABIX_BGZIP_CLEAN (MGYG000506651)	COMPLETED	0	2026-07-17 18:46:00	9.9s	28ms	0.558	3 MB	4.6 MB	192 KB	12.8 KB
35	7c/33a9ce	5635646	EBIMETAGENOMICS:MOBILOMEANNOTATION:GFF_MAPPING_COMPRESSION_AND_INDEXING:TABIX_BGZIP_FULL (MGYG000506651)	COMPLETED	0	2026-07-17 18:46:00	9.9s	227ms	0.856	7.9 MB	14.3 MB	3 MB	763.7 KB
34	01/3e8944	5635645	EBIMETAGENOMICS:MOBILOMEANNOTATION:GFF_MAPPING_COMPRESSION_AND_INDEXING:TABIX_BGZIPTABIX_FULL (MGYG000506651)	COMPLETED	0	2026-07-17 18:46:00	9.9s	290ms	0.778	6 MB	14.3 MB	3.8 MB	6 MB
36	11/5c2244	5635709	EBIMETAGENOMICS:MOBILOMEANNOTATION:CUSTOM_DUMPSOFTWAREVERSIONS (1)	COMPLETED	0	2026-07-17 18:46:10	9.9s	144ms	0.788	6 MB	15.3 MB	1.3 MB	7.4 KB
37	28/5c603b	5635779	EBIMETAGENOMICS:MOBILOMEANNOTATION:MULTIQC	COMPLETED	0	2026-07-17 18:46:20	10s	2.8s	0.918	133.4 MB	543.4 MB	83.9 MB	18.1 MB
1	f2/45204f	5633761	EBIMETAGENOMICS:MOBILOMEANNOTATION:VIRIFY_QC (MGYG000506673)	COMPLETED	0	2026-07-17 18:40:50	9.3s	0ms	0.8	15 MB	21.9 MB	1.5 MB	411 B
3	54/e42871	5633760	EBIMETAGENOMICS:MOBILOMEANNOTATION:AMR_ANNOTATION:REFORMAT_AMRFINDER_TSV (MGYG000506673)	COMPLETED	0	2026-07-17 18:40:50	9.3s	0ms	0	3 MB	4.3 MB	108.3 KB	662 B
2	03/1cccce	5633762	EBIMETAGENOMICS:MOBILOMEANNOTATION:RENAME (MGYG000506673)	COMPLETED	0	2026-07-17 18:40:50	9.3s	0ms	0.825	23 MB	66.9 MB	10.6 MB	6.4 MB
5	ea/19d5b8	5633807	EBIMETAGENOMICS:MOBILOMEANNOTATION:ARAGORN (MGYG000506673)	COMPLETED	0	2026-07-17 18:41:00	9.9s	1s	0.975	4 MB	11 MB	8.3 MB	18.9 KB
7	7f/9595b8	5633811	EBIMETAGENOMICS:MOBILOMEANNOTATION:INTEGRONFINDER (MGYG000506673)	COMPLETED	0	2026-07-17 18:41:00	9.9s	3s	1.473	120.3 MB	1.8 GB	68 MB	18.2 KB
8	db/7aca9c	5633814	EBIMETAGENOMICS:MOBILOMEANNOTATION:PRODIGAL (MGYG000506673)	COMPLETED	0	2026-07-17 18:41:00	29.8s	20s	0.973	51.9 MB	125.7 MB	23.5 MB	25.3 MB
9	7b/9102e1	5633989	EBIMETAGENOMICS:MOBILOMEANNOTATION:TRNAS_INTEGRATOR (MGYG000506673)	COMPLETED	0	2026-07-17 18:41:30	10s	0ms	0.896	16 MB	62.3 MB	10.2 MB	1.4 MB
10	3e/e6477f	5634095	EBIMETAGENOMICS:MOBILOMEANNOTATION:ICEFINDER2_LITE:HMMSCAN (MGYG000506673)	COMPLETED	0	2026-07-17 18:41:40	9.9s	5s	0.99	13 MB	16.1 MB	11.7 GB	4.3 MB
13	5d/a3ea95	5634093	EBIMETAGENOMICS:MOBILOMEANNOTATION:PATHOFACT2:PATHOFACT2_VIRULENCE (MGYG000506673)	COMPLETED	0	2026-07-17 18:41:40	9.9s	4s	2.246	204.9 MB	924.7 MB	83.5 MB	49.8 MB
16	80/59e6b6	5634098	EBIMETAGENOMICS:MOBILOMEANNOTATION:BGC_ANNOTATION:BGCSMAPPER (MGYG000506673)	COMPLETED	0	2026-07-17 18:41:40	9.8s	0ms	0.82	21 MB	26.8 MB	16 MB	70.8 KB
11	f5/8507f8	5634097	EBIMETAGENOMICS:MOBILOMEANNOTATION:PATHOFACT2:DIAMOND_BLASTP (MGYG000506673)	COMPLETED	0	2026-07-17 18:41:40	9.9s	1s	2.657	95.2 MB	2.2 GB	56.8 MB	559.7 KB
14	4c/78a97d	5634091	EBIMETAGENOMICS:MOBILOMEANNOTATION:AMR_ANNOTATION:DEEPARG_PREDICT (MGYG000506673)	COMPLETED	0	2026-07-17 18:41:40	19.9s	15s	0.711	846.4 MB	3 GB	146.6 MB	1.5 MB
17	1a/f80c0d	5634156	EBIMETAGENOMICS:MOBILOMEANNOTATION:ICEFINDER2_LITE:PRESCAN_TO_FASTA (MGYG000506673)	COMPLETED	0	2026-07-17 18:41:50	9.9s	0ms	0.893	23 MB	67.3 MB	7.3 MB	492 B
12	8c/34faa3	5634096	EBIMETAGENOMICS:MOBILOMEANNOTATION:PATHOFACT2:PATHOFACT2_TOXINS (MGYG000506673)	COMPLETED	0	2026-07-17 18:41:40	19.9s	10.4s	1.427	2.3 GB	4.8 GB	253.3 MB	13 MB
18	80/bb0aed	5634185	EBIMETAGENOMICS:MOBILOMEANNOTATION:AMR_ANNOTATION:HAMRONIZATION_DEEPARG (MGYG000506673)	COMPLETED	0	2026-07-17 18:42:00	9.9s	2s	0.961	85 MB	284.6 MB	40.2 MB	2.2 KB
19	41/04f068	5634186	EBIMETAGENOMICS:MOBILOMEANNOTATION:PATHOFACT2:PATHOFACT2_EXTRACTFASTA (MGYG000506673)	COMPLETED	0	2026-07-17 18:42:00	9.9s	1s	0.924	17 MB	23.2 MB	13.9 MB	429.9 KB
15	f2/c6fa41	5634092	EBIMETAGENOMICS:MOBILOMEANNOTATION:AMR_ANNOTATION:RGI_MAIN (MGYG000506673)	COMPLETED	0	2026-07-17 18:41:40	39.9s	37s	1.764	786.6 MB	5.3 GB	551.2 MB	98.2 MB
20	e4/d6ea9d	5634241	EBIMETAGENOMICS:MOBILOMEANNOTATION:PATHOFACT2:PATHOFACT2_INTEGRATOR (MGYG000506673)	COMPLETED	0	2026-07-17 18:42:10	10s	0ms	0.831	17 MB	24.3 MB	2.2 MB	782 B
21	5c/d0c53c	5634307	EBIMETAGENOMICS:MOBILOMEANNOTATION:AMR_ANNOTATION:HAMRONIZATION_RGI (MGYG000506673)	COMPLETED	0	2026-07-17 18:42:20	9.9s	2s	0.942	88 MB	293.7 MB	40.2 MB	477 B
22	5f/8dd99f	5634357	EBIMETAGENOMICS:MOBILOMEANNOTATION:AMR_ANNOTATION:AMRINTEGRATOR (MGYG000506673)	COMPLETED	0	2026-07-17 18:42:30	10s	0ms	0.875	16 MB	22.6 MB	9.3 MB	10.2 KB
6	64/471f31	5633813	EBIMETAGENOMICS:MOBILOMEANNOTATION:GENOMAD (MGYG000506673)	COMPLETED	0	2026-07-17 18:41:00	2m 10s	2m 3s	4.99	18.6 GB	21 GB	740.6 MB	226.6 MB
4	d7/57a153	5633809	EBIMETAGENOMICS:MOBILOMEANNOTATION:ISESCAN (MGYG000506673)	COMPLETED	0	2026-07-17 18:41:00	5m	4m 49s	3.046	215.5 MB	2.4 GB	769.9 MB	16.1 MB
23	ae/854f75	5635644	EBIMETAGENOMICS:MOBILOMEANNOTATION:INTEGRATOR (MGYG000506673)	COMPLETED	0	2026-07-17 18:46:00	9.9s	1s	0.884	17 MB	65.4 MB	7.2 MB	1.4 KB
24	31/b4c7f1	5635708	EBIMETAGENOMICS:MOBILOMEANNOTATION:GT_GFF3VALIDATOR (MGYG000506673)	COMPLETED	0	2026-07-17 18:46:10	9.9s	0ms	0.773	3 MB	5.4 MB	198.2 KB	8.2 KB
25	2a/254b55	5635710	EBIMETAGENOMICS:MOBILOMEANNOTATION:FASTA_WRITER (MGYG000506673)	COMPLETED	0	2026-07-17 18:46:10	9.9s	0ms	0.488	3 MB	5.4 MB	3.9 MB	429.1 KB
26	f2/115246	5635712	EBIMETAGENOMICS:MOBILOMEANNOTATION:COMBINEREPORTER (MGYG000506673)	COMPLETED	0	2026-07-17 18:46:10	9.9s	2s	0.133	21 MB	31.4 MB	98.5 MB	3 KB
27	ba/3fad40	5635780	EBIMETAGENOMICS:MOBILOMEANNOTATION:GFF_MAPPING_COMPRESSION_AND_INDEXING:GFF_MAPPING (MGYG000506673)	COMPLETED	0	2026-07-17 18:46:20	9.9s	0ms	0.9	16 MB	22.5 MB	11.5 MB	9.7 MB
33	80/ea4d32	5635830	EBIMETAGENOMICS:MOBILOMEANNOTATION:GFF_MAPPING_COMPRESSION_AND_INDEXING:TABIX_BGZIPTABIX_FULL (MGYG000506673)	COMPLETED	0	2026-07-17 18:46:30	9.9s	490ms	0.847	7.8 MB	14.3 MB	6.2 MB	9.9 MB
31	ea/4523fe	5635832	EBIMETAGENOMICS:MOBILOMEANNOTATION:GFF_MAPPING_COMPRESSION_AND_INDEXING:TABIX_BGZIP_EXTRA (MGYG000506673)	COMPLETED	0	2026-07-17 18:46:30	9.9s	27ms	0.286	3 MB	4.6 MB	146.9 KB	4.5 KB
32	93/d4992b	5635835	EBIMETAGENOMICS:MOBILOMEANNOTATION:GFF_MAPPING_COMPRESSION_AND_INDEXING:TABIX_BGZIP_CLEAN (MGYG000506673)	COMPLETED	0	2026-07-17 18:46:30	9.9s	28ms	0.271	3 MB	4.6 MB	207.1 KB	14.7 KB
28	7d/754015	5635834	EBIMETAGENOMICS:MOBILOMEANNOTATION:GFF_MAPPING_COMPRESSION_AND_INDEXING:TABIX_BGZIPTABIX_EXTRA (MGYG000506673)	COMPLETED	0	2026-07-17 18:46:30	9.9s	33ms	0.244	3 MB	4.6 MB	158.1 KB	4.9 KB
29	53/ecbf50	5635836	EBIMETAGENOMICS:MOBILOMEANNOTATION:GFF_MAPPING_COMPRESSION_AND_INDEXING:TABIX_BGZIPTABIX_CLEAN (MGYG000506673)	COMPLETED	0	2026-07-17 18:46:30	9.9s	33ms	0.226	3 MB	4.6 MB	228.4 KB	15 KB
30	17/a2b09f	5635837	EBIMETAGENOMICS:MOBILOMEANNOTATION:GFF_MAPPING_COMPRESSION_AND_INDEXING:TABIX_BGZIP_FULL (MGYG000506673)	COMPLETED	0	2026-07-17 18:46:30	9.9s	390ms	0.909	8.1 MB	14.3 MB	4.9 MB	1.2 MB
34	7f/3a9ff4	5635891	EBIMETAGENOMICS:MOBILOMEANNOTATION:CUSTOM_DUMPSOFTWAREVERSIONS (1)	COMPLETED	0	2026-07-17 18:46:40	9.9s	152ms	0.809	8 MB	15.8 MB	1.3 MB	7 KB
35	75/660211	5635967	EBIMETAGENOMICS:MOBILOMEANNOTATION:MULTIQC	COMPLETED	0	2026-07-17 18:46:50	10s	2.8s	0.937	131.7 MB	543.4 MB	83.9 MB	18.1 MB
3	39/429198	5634349	EBIMETAGENOMICS:MOBILOMEANNOTATION:AMR_ANNOTATION:REFORMAT_AMRFINDER_TSV (MGYG000506695)	COMPLETED	0	2026-07-17 18:42:27	9s	0ms	0.901	0	0	106.4 KB	409 B
1	fd/23b245	5634347	EBIMETAGENOMICS:MOBILOMEANNOTATION:RENAME (MGYG000506695)	COMPLETED	0	2026-07-17 18:42:27	9s	0ms	0.756	12 MB	21.5 MB	12.1 MB	8.6 MB
2	79/b264a4	5634345	EBIMETAGENOMICS:MOBILOMEANNOTATION:VIRIFY_QC (MGYG000506695)	COMPLETED	0	2026-07-17 18:42:27	9s	0ms	0.861	15 MB	22.1 MB	1.5 MB	22.7 KB
4	f2/7b1850	5634377	EBIMETAGENOMICS:MOBILOMEANNOTATION:ARAGORN (MGYG000506695)	COMPLETED	0	2026-07-17 18:42:36	9.9s	2s	0.995	5 MB	11 MB	13.6 MB	33 KB
7	b0/de4e91	5634378	EBIMETAGENOMICS:MOBILOMEANNOTATION:INTEGRONFINDER (MGYG000506695)	COMPLETED	0	2026-07-17 18:42:36	9.9s	3s	1.32	115.9 MB	1.8 GB	68 MB	18.2 KB
8	67/a794b1	5634380	EBIMETAGENOMICS:MOBILOMEANNOTATION:PRODIGAL (MGYG000506695)	COMPLETED	0	2026-07-17 18:42:36	29.8s	19s	0.979	51.5 MB	125.7 MB	35.1 MB	37.8 MB
9	72/6d26b8	5634531	EBIMETAGENOMICS:MOBILOMEANNOTATION:TRNAS_INTEGRATOR (MGYG000506695)	COMPLETED	0	2026-07-17 18:43:06	10s	0ms	0.909	17 MB	62.3 MB	10.7 MB	2.2 MB
15	58/f28a5a	5634571	EBIMETAGENOMICS:MOBILOMEANNOTATION:PATHOFACT2:PATHOFACT2_VIRULENCE (MGYG000506695)	COMPLETED	0	2026-07-17 18:43:16	9.8s	5.5s	2.368	465.7 MB	2.7 GB	108.4 MB	74.2 MB
16	2d/fb08eb	5634572	EBIMETAGENOMICS:MOBILOMEANNOTATION:BGC_ANNOTATION:BGCSMAPPER (MGYG000506695)	COMPLETED	0	2026-07-17 18:43:16	9.8s	1s	0.753	14 MB	21 MB	18 MB	88.5 KB
13	29/fceb3d	5634570	EBIMETAGENOMICS:MOBILOMEANNOTATION:PATHOFACT2:DIAMOND_BLASTP (MGYG000506695)	COMPLETED	0	2026-07-17 18:43:16	9.8s	1s	3.774	3 MB	159 MB	57.3 MB	661.2 KB
12	a3/15bcf0	5634567	EBIMETAGENOMICS:MOBILOMEANNOTATION:AMR_ANNOTATION:DEEPARG_PREDICT (MGYG000506695)	COMPLETED	0	2026-07-17 18:43:16	19.9s	16s	0.71	816.7 MB	3 GB	147.4 MB	1.9 MB
14	fd/1fe921	5634569	EBIMETAGENOMICS:MOBILOMEANNOTATION:PATHOFACT2:PATHOFACT2_TOXINS (MGYG000506695)	COMPLETED	0	2026-07-17 18:43:16	19.9s	10.2s	1.75	2.3 GB	4.9 GB	259.6 MB	18.8 MB
10	80/0330d0	5634565	EBIMETAGENOMICS:MOBILOMEANNOTATION:ICEFINDER2_LITE:HMMSCAN (MGYG000506695)	COMPLETED	0	2026-07-17 18:43:16	19.9s	7s	0.989	27.3 MB	31.9 MB	18.6 GB	6.9 MB
17	f5/aa2653	5634681	EBIMETAGENOMICS:MOBILOMEANNOTATION:AMR_ANNOTATION:HAMRONIZATION_DEEPARG (MGYG000506695)	COMPLETED	0	2026-07-17 18:43:36	10s	2s	0.943	18 MB	28.9 MB	40.2 MB	2 KB
18	15/ede795	5634682	EBIMETAGENOMICS:MOBILOMEANNOTATION:PATHOFACT2:PATHOFACT2_EXTRACTFASTA (MGYG000506695)	COMPLETED	0	2026-07-17 18:43:36	9.9s	1s	0.917	17 MB	23.2 MB	14.6 MB	482 KB
19	0c/a8bf6b	5634683	EBIMETAGENOMICS:MOBILOMEANNOTATION:ICEFINDER2_LITE:PRESCAN_TO_FASTA (MGYG000506695)	COMPLETED	0	2026-07-17 18:43:36	9.9s	0ms	0.842	11 MB	21.5 MB	7.5 MB	492 B
20	c2/6c19da	5634734	EBIMETAGENOMICS:MOBILOMEANNOTATION:PATHOFACT2:PATHOFACT2_INTEGRATOR (MGYG000506695)	COMPLETED	0	2026-07-17 18:43:46	10s	0ms	0.798	16 MB	23.3 MB	2.2 MB	782 B
11	b4/db3fdb	5634568	EBIMETAGENOMICS:MOBILOMEANNOTATION:AMR_ANNOTATION:RGI_MAIN (MGYG000506695)	COMPLETED	0	2026-07-17 18:43:16	59.9s	54s	1.828	787.7 MB	5.3 GB	638.3 MB	126.4 MB
21	e5/aae8a2	5634914	EBIMETAGENOMICS:MOBILOMEANNOTATION:AMR_ANNOTATION:HAMRONIZATION_RGI (MGYG000506695)	COMPLETED	0	2026-07-17 18:44:16	9.9s	2s	0.955	84.4 MB	284.6 MB	40.2 MB	1.5 KB
22	4d/42ed70	5634969	EBIMETAGENOMICS:MOBILOMEANNOTATION:AMR_ANNOTATION:AMRINTEGRATOR (MGYG000506695)	COMPLETED	0	2026-07-17 18:44:26	9.9s	0ms	0.832	15 MB	21.6 MB	11.3 MB	3.3 KB
6	1e/f325cc	5634379	EBIMETAGENOMICS:MOBILOMEANNOTATION:GENOMAD (MGYG000506695)	COMPLETED	0	2026-07-17 18:42:36	2m	1m 52s	5.008	18.6 GB	21 GB	964.7 MB	352.1 MB
23	18/2a4775	5635011	EBIMETAGENOMICS:MOBILOMEANNOTATION:CHECKV_ENDTOEND (MGYG000506695)	COMPLETED	0	2026-07-17 18:44:36	19.9s	13s	3.472	1.7 GB	6.8 GB	4.3 GB	21.7 MB
5	25/1da377	5634381	EBIMETAGENOMICS:MOBILOMEANNOTATION:ISESCAN (MGYG000506695)	COMPLETED	0	2026-07-17 18:42:36	8m 10s	8m 6s	2.587	173.5 MB	2.3 GB	1.1 GB	21.5 MB
24	83/b46f7c	5637602	EBIMETAGENOMICS:MOBILOMEANNOTATION:INTEGRATOR (MGYG000506695)	COMPLETED	0	2026-07-17 18:50:46	9.9s	1s	0.917	22.5 MB	69 MB	7.4 MB	3.1 KB
25	b9/7b2c60	5637664	EBIMETAGENOMICS:MOBILOMEANNOTATION:GT_GFF3VALIDATOR (MGYG000506695)	COMPLETED	0	2026-07-17 18:50:56	9.9s	0ms	0.694	2 MB	5.4 MB	214.5 KB	40.2 KB
26	f7/dd40a5	5637666	EBIMETAGENOMICS:MOBILOMEANNOTATION:FASTA_WRITER (MGYG000506695)	COMPLETED	0	2026-07-17 18:50:56	9.9s	1s	0.713	2 MB	5.4 MB	7.5 MB	2.8 MB
27	af/526cf8	5637668	EBIMETAGENOMICS:MOBILOMEANNOTATION:COMBINEREPORTER (MGYG000506695)	COMPLETED	0	2026-07-17 18:50:56	9.9s	2s	0.205	21 MB	31.4 MB	150 MB	2.4 KB
28	aa/bb702c	5637724	EBIMETAGENOMICS:MOBILOMEANNOTATION:GFF_MAPPING_COMPRESSION_AND_INDEXING:GFF_MAPPING (MGYG000506695)	COMPLETED	0	2026-07-17 18:51:06	9.9s	1s	0.915	15 MB	22.5 MB	15.9 MB	14.6 MB
29	28/f3b182	5637768	EBIMETAGENOMICS:MOBILOMEANNOTATION:GFF_MAPPING_COMPRESSION_AND_INDEXING:TABIX_BGZIPTABIX_EXTRA (MGYG000506695)	COMPLETED	0	2026-07-17 18:51:16	9.9s	34ms	0.231	3 MB	4.6 MB	181.9 KB	7.4 KB
32	40/74223a	5637772	EBIMETAGENOMICS:MOBILOMEANNOTATION:GFF_MAPPING_COMPRESSION_AND_INDEXING:TABIX_BGZIP_CLEAN (MGYG000506695)	COMPLETED	0	2026-07-17 18:51:16	9.9s	33ms	0.244	3 MB	4.6 MB	623.8 KB	83 KB
30	52/ed08b9	5637770	EBIMETAGENOMICS:MOBILOMEANNOTATION:GFF_MAPPING_COMPRESSION_AND_INDEXING:TABIX_BGZIPTABIX_FULL (MGYG000506695)	COMPLETED	0	2026-07-17 18:51:16	9.9s	577ms	0.824	6 MB	14.3 MB	8.7 MB	14.5 MB
31	ab/3c14db	5637773	EBIMETAGENOMICS:MOBILOMEANNOTATION:GFF_MAPPING_COMPRESSION_AND_INDEXING:TABIX_BGZIP_FULL (MGYG000506695)	COMPLETED	0	2026-07-17 18:51:16	9.9s	447ms	0.902	7.9 MB	14.3 MB	7 MB	1.7 MB
33	13/66d54b	5637774	EBIMETAGENOMICS:MOBILOMEANNOTATION:GFF_MAPPING_COMPRESSION_AND_INDEXING:TABIX_BGZIP_EXTRA (MGYG000506695)	COMPLETED	0	2026-07-17 18:51:16	9.8s	29ms	0.526	3 MB	4.6 MB	161 KB	6 KB
34	20/20870f	5637775	EBIMETAGENOMICS:MOBILOMEANNOTATION:GFF_MAPPING_COMPRESSION_AND_INDEXING:TABIX_BGZIPTABIX_CLEAN (MGYG000506695)	COMPLETED	0	2026-07-17 18:51:16	9.8s	42ms	0.577	3 MB	4.6 MB	705.2 KB	84.7 KB
35	1e/b05970	5637827	EBIMETAGENOMICS:MOBILOMEANNOTATION:CUSTOM_DUMPSOFTWAREVERSIONS (1)	COMPLETED	0	2026-07-17 18:51:26	9.9s	144ms	0.789	6 MB	15.3 MB	1.3 MB	7 KB
36	83/c8702f	5637870	EBIMETAGENOMICS:MOBILOMEANNOTATION:MULTIQC	COMPLETED	0	2026-07-17 18:51:36	10s	2.6s	0.939	131.3 MB	543.4 MB	83.9 MB	18.1 MB
2	91/258530	5634562	EBIMETAGENOMICS:MOBILOMEANNOTATION:VIRIFY_QC (MGYG000506702)	COMPLETED	0	2026-07-17 18:43:16	9.4s	0ms	0.862	2 MB	5.4 MB	1.5 MB	10 KB
1	f2/a4eb7d	5634563	EBIMETAGENOMICS:MOBILOMEANNOTATION:RENAME (MGYG000506702)	COMPLETED	0	2026-07-17 18:43:16	9.4s	0ms	0.731	19 MB	63 MB	12.9 MB	10.7 MB
3	33/ef46f2	5634564	EBIMETAGENOMICS:MOBILOMEANNOTATION:AMR_ANNOTATION:REFORMAT_AMRFINDER_TSV (MGYG000506702)	COMPLETED	0	2026-07-17 18:43:16	9.4s	0ms	0.674	2 MB	4.3 MB	107.2 KB	449 B
6	d7/a8f715	5634607	EBIMETAGENOMICS:MOBILOMEANNOTATION:ARAGORN (MGYG000506702)	COMPLETED	0	2026-07-17 18:43:25	9.8s	3s	0.98	4 MB	11 MB	13.8 MB	25.4 KB
8	da/066aed	5634609	EBIMETAGENOMICS:MOBILOMEANNOTATION:INTEGRONFINDER (MGYG000506702)	COMPLETED	0	2026-07-17 18:43:26	9.6s	3s	1.49	120.1 MB	1.8 GB	68 MB	18.2 KB
4	6c/60e111	5634610	EBIMETAGENOMICS:MOBILOMEANNOTATION:PRODIGAL (MGYG000506702)	COMPLETED	0	2026-07-17 18:43:26	19.5s	16s	0.966	54.6 MB	125.8 MB	42.1 MB	45.7 MB
9	fc/e6560e	5634733	EBIMETAGENOMICS:MOBILOMEANNOTATION:TRNAS_INTEGRATOR (MGYG000506702)	COMPLETED	0	2026-07-17 18:43:45	9.9s	0ms	0.916	15 MB	26.5 MB	10.8 MB	2.5 MB
10	3f/10e7d7	5634782	EBIMETAGENOMICS:MOBILOMEANNOTATION:ICEFINDER2_LITE:HMMSCAN (MGYG000506702)	COMPLETED	0	2026-07-17 18:43:55	9.9s	8s	0.992	26 MB	30.8 MB	18.4 GB	6.8 MB
14	bd/71ebc4	5634784	EBIMETAGENOMICS:MOBILOMEANNOTATION:PATHOFACT2:PATHOFACT2_VIRULENCE (MGYG000506702)	COMPLETED	0	2026-07-17 18:43:55	9.9s	5.2s	2.748	1 GB	3.8 GB	110.5 MB	76.1 MB
13	b9/3906b7	5634787	EBIMETAGENOMICS:MOBILOMEANNOTATION:PATHOFACT2:PATHOFACT2_TOXINS (MGYG000506702)	COMPLETED	0	2026-07-17 18:43:55	9.8s	8.8s	1.849	2.3 GB	4.7 GB	263.7 MB	22.7 MB
12	04/b2fb97	5634785	EBIMETAGENOMICS:MOBILOMEANNOTATION:BGC_ANNOTATION:BGCSMAPPER (MGYG000506702)	COMPLETED	0	2026-07-17 18:43:55	9.9s	1s	0.779	14 MB	21 MB	18.6 MB	104.3 KB
15	9e/e00be9	5634786	EBIMETAGENOMICS:MOBILOMEANNOTATION:PATHOFACT2:DIAMOND_BLASTP (MGYG000506702)	COMPLETED	0	2026-07-17 18:43:55	9.9s	1s	3.824	3 MB	159 MB	57.7 MB	904.3 KB
16	22/885094	5634781	EBIMETAGENOMICS:MOBILOMEANNOTATION:AMR_ANNOTATION:DEEPARG_PREDICT (MGYG000506702)	COMPLETED	0	2026-07-17 18:43:55	19.9s	12s	0.628	910.4 MB	3 GB	150.4 MB	3.7 MB
17	f8/77786e	5634842	EBIMETAGENOMICS:MOBILOMEANNOTATION:ICEFINDER2_LITE:PRESCAN_TO_FASTA (MGYG000506702)	COMPLETED	0	2026-07-17 18:44:05	9.9s	1s	0.866	14 MB	61.5 MB	14.7 MB	124 KB
18	56/27bf1f	5634845	EBIMETAGENOMICS:MOBILOMEANNOTATION:PATHOFACT2:PATHOFACT2_EXTRACTFASTA (MGYG000506702)	COMPLETED	0	2026-07-17 18:44:05	9.9s	1s	0.935	16 MB	24.2 MB	15 MB	1004.1 KB
19	67/dc44eb	5634910	EBIMETAGENOMICS:MOBILOMEANNOTATION:AMR_ANNOTATION:HAMRONIZATION_DEEPARG (MGYG000506702)	COMPLETED	0	2026-07-17 18:44:15	9.9s	2s	0.943	15 MB	26.5 MB	40.2 MB	4.2 KB
22	25/0ebc9d	5634909	EBIMETAGENOMICS:MOBILOMEANNOTATION:ICEFINDER2_LITE:VMATCH (MGYG000506702)	COMPLETED	0	2026-07-17 18:44:15	9.9s	0ms	0.477	2 MB	11 MB	99.7 KB	1.3 MB
20	21/211708	5634911	EBIMETAGENOMICS:MOBILOMEANNOTATION:ICEFINDER2_LITE:MACSYFINDER (MGYG000506702)	COMPLETED	0	2026-07-17 18:44:15	9.9s	1s	1.778	2 MB	4.3 MB	63.3 MB	412.4 KB
23	dd/d852e8	5634913	EBIMETAGENOMICS:MOBILOMEANNOTATION:PATHOFACT2:PATHOFACT2_INTEGRATOR (MGYG000506702)	COMPLETED	0	2026-07-17 18:44:15	9.8s	0ms	0.888	16 MB	24.3 MB	2.2 MB	783 B
21	d7/62f12c	5634912	EBIMETAGENOMICS:MOBILOMEANNOTATION:ICEFINDER2_LITE:BLASTP_PROKKA (MGYG000506702)	COMPLETED	0	2026-07-17 18:44:15	19.8s	7.7s	5.184	146.9 MB	1.1 GB	332.8 KB	5.9 KB
24	fb/25902b	5635006	EBIMETAGENOMICS:MOBILOMEANNOTATION:ICEFINDER2_LITE:PROCESS_BLASTP_PROKKA (MGYG000506702)	COMPLETED	0	2026-07-17 18:44:35	9.9s	878ms	0.857	10 MB	21 MB	25.3 MB	6.4 KB
25	3b/3d6779	5635086	EBIMETAGENOMICS:MOBILOMEANNOTATION:ICEFINDER2_LITE:REFINE_BOUNDARIES (MGYG000506702)	COMPLETED	0	2026-07-17 18:44:45	9.9s	0ms	0.885	12 MB	21.5 MB	12.7 MB	111.1 KB
11	b1/470b80	5634783	EBIMETAGENOMICS:MOBILOMEANNOTATION:AMR_ANNOTATION:RGI_MAIN (MGYG000506702)	COMPLETED	0	2026-07-17 18:43:55	1m 10s	1m 2s	1.863	1.3 GB	9 GB	647.9 MB	129.2 MB
26	15/ae0892	5635193	EBIMETAGENOMICS:MOBILOMEANNOTATION:AMR_ANNOTATION:HAMRONIZATION_RGI (MGYG000506702)	COMPLETED	0	2026-07-17 18:45:05	9.9s	2s	0.929	85 MB	294.3 MB	40.3 MB	1.8 KB
7	bb/924a7d	5634611	EBIMETAGENOMICS:MOBILOMEANNOTATION:GENOMAD (MGYG000506702)	COMPLETED	0	2026-07-17 18:43:26	1m 59s	1m 58s	5.154	18.6 GB	21 GB	929.2 MB	361.4 MB
27	7d/3d7f96	5635352	EBIMETAGENOMICS:MOBILOMEANNOTATION:AMR_ANNOTATION:AMRINTEGRATOR (MGYG000506702)	COMPLETED	0	2026-07-17 18:45:15	9.9s	0ms	0.899	16 MB	22.9 MB	11.9 MB	10.8 KB
28	d4/702f4d	5635455	EBIMETAGENOMICS:MOBILOMEANNOTATION:CHECKV_ENDTOEND (MGYG000506702)	COMPLETED	0	2026-07-17 18:45:25	20s	10s	3.954	1.4 GB	6.8 GB	3.7 GB	20 MB
5	94/38770c	5634608	EBIMETAGENOMICS:MOBILOMEANNOTATION:ISESCAN (MGYG000506702)	COMPLETED	0	2026-07-17 18:43:25	5m 30s	5m 28s	3.936	181.2 MB	2.3 GB	1.2 GB	24.6 MB
29	27/4601e5	5636870	EBIMETAGENOMICS:MOBILOMEANNOTATION:INTEGRATOR (MGYG000506702)	COMPLETED	0	2026-07-17 18:48:55	9.9s	0ms	0.915	3 MB	4.3 MB	7.4 MB	2.6 KB
30	c7/30d4f1	5636934	EBIMETAGENOMICS:MOBILOMEANNOTATION:GT_GFF3VALIDATOR (MGYG000506702)	COMPLETED	0	2026-07-17 18:49:05	9.9s	0ms	0.658	3 MB	5.4 MB	206.5 KB	18.4 KB
31	af/5c20cc	5636932	EBIMETAGENOMICS:MOBILOMEANNOTATION:FASTA_WRITER (MGYG000506702)	COMPLETED	0	2026-07-17 18:49:05	9.9s	0ms	0.724	3 MB	5.4 MB	6.7 MB	1 MB
32	5a/10f027	5636933	EBIMETAGENOMICS:MOBILOMEANNOTATION:COMBINEREPORTER (MGYG000506702)	COMPLETED	0	2026-07-17 18:49:05	9.9s	2s	0.137	22 MB	31.4 MB	160.3 MB	3.6 KB
33	ca/95e651	5637004	EBIMETAGENOMICS:MOBILOMEANNOTATION:GFF_MAPPING_COMPRESSION_AND_INDEXING:GFF_MAPPING (MGYG000506702)	COMPLETED	0	2026-07-17 18:49:15	9.9s	1s	0.936	14 MB	22 MB	16.8 MB	15.1 MB
35	92/df2d32	5637067	EBIMETAGENOMICS:MOBILOMEANNOTATION:GFF_MAPPING_COMPRESSION_AND_INDEXING:TABIX_BGZIPTABIX_EXTRA (MGYG000506702)	COMPLETED	0	2026-07-17 18:49:25	9.9s	31ms	0.498	3 MB	4.6 MB	165.5 KB	6 KB
34	4b/4fa23a	5637070	EBIMETAGENOMICS:MOBILOMEANNOTATION:GFF_MAPPING_COMPRESSION_AND_INDEXING:TABIX_BGZIP_CLEAN (MGYG000506702)	COMPLETED	0	2026-07-17 18:49:25	9.9s	28ms	0.278	3 MB	4.6 MB	288.1 KB	27.7 KB
36	25/bc791e	5637072	EBIMETAGENOMICS:MOBILOMEANNOTATION:GFF_MAPPING_COMPRESSION_AND_INDEXING:TABIX_BGZIPTABIX_CLEAN (MGYG000506702)	COMPLETED	0	2026-07-17 18:49:25	9.9s	31ms	0.505	3 MB	4.6 MB	322.5 KB	28.3 KB
38	24/a760a6	5637076	EBIMETAGENOMICS:MOBILOMEANNOTATION:GFF_MAPPING_COMPRESSION_AND_INDEXING:TABIX_BGZIP_EXTRA (MGYG000506702)	COMPLETED	0	2026-07-17 18:49:25	9.8s	27ms	0.287	3 MB	4.6 MB	153.5 KB	5.4 KB
37	d2/c6b221	5637073	EBIMETAGENOMICS:MOBILOMEANNOTATION:GFF_MAPPING_COMPRESSION_AND_INDEXING:TABIX_BGZIPTABIX_FULL (MGYG000506702)	COMPLETED	0	2026-07-17 18:49:25	9.9s	651ms	0.804	6 MB	14.3 MB	9.4 MB	16.4 MB
39	d1/428828	5637075	EBIMETAGENOMICS:MOBILOMEANNOTATION:GFF_MAPPING_COMPRESSION_AND_INDEXING:TABIX_BGZIP_FULL (MGYG000506702)	COMPLETED	0	2026-07-17 18:49:25	9.8s	465ms	0.922	6 MB	14.3 MB	7.5 MB	1.9 MB
40	4e/51fabb	5637148	EBIMETAGENOMICS:MOBILOMEANNOTATION:CUSTOM_DUMPSOFTWAREVERSIONS (1)	COMPLETED	0	2026-07-17 18:49:35	9.8s	156ms	0.739	6 MB	15.3 MB	1.3 MB	8.1 KB
41	23/bbd887	5637192	EBIMETAGENOMICS:MOBILOMEANNOTATION:MULTIQC	COMPLETED	0	2026-07-17 18:49:45	10s	2.7s	0.913	131.5 MB	543.4 MB	83.9 MB	18.1 MB
1	c3/f35fc3	5634771	EBIMETAGENOMICS:MOBILOMEANNOTATION:RENAME (MGYG000506719)	COMPLETED	0	2026-07-17 18:43:53	9.4s	1s	0.642	19 MB	64.1 MB	10.9 MB	6.8 MB
3	84/c4be78	5634772	EBIMETAGENOMICS:MOBILOMEANNOTATION:AMR_ANNOTATION:REFORMAT_AMRFINDER_TSV (MGYG000506719)	COMPLETED	0	2026-07-17 18:43:53	9.3s	0ms	0	2 MB	4.3 MB	106.6 KB	359 B
2	d5/f9ae20	5634773	EBIMETAGENOMICS:MOBILOMEANNOTATION:VIRIFY_QC (MGYG000506719)	COMPLETED	0	2026-07-17 18:43:53	9.3s	0ms	0.806	15 MB	21.1 MB	1.5 MB	6.7 KB
5	15/86db01	5634810	EBIMETAGENOMICS:MOBILOMEANNOTATION:ARAGORN (MGYG000506719)	COMPLETED	0	2026-07-17 18:44:02	9.9s	1s	0.964	4 MB	11 MB	9.8 MB	23.8 KB
8	e1/0a5ecc	5634813	EBIMETAGENOMICS:MOBILOMEANNOTATION:INTEGRONFINDER (MGYG000506719)	COMPLETED	0	2026-07-17 18:44:03	9.8s	3s	1.317	121.8 MB	1.8 GB	68 MB	18.2 KB
6	9c/7437fe	5634811	EBIMETAGENOMICS:MOBILOMEANNOTATION:PRODIGAL (MGYG000506719)	COMPLETED	0	2026-07-17 18:44:02	29.9s	17s	0.973	54.2 MB	125.7 MB	28.8 MB	31.4 MB
9	4d/ef1bb5	5634997	EBIMETAGENOMICS:MOBILOMEANNOTATION:TRNAS_INTEGRATOR (MGYG000506719)	COMPLETED	0	2026-07-17 18:44:32	10s	1s	0.906	22 MB	65.2 MB	10.2 MB	1.5 MB
12	e3/f1dc88	5635068	EBIMETAGENOMICS:MOBILOMEANNOTATION:ICEFINDER2_LITE:HMMSCAN (MGYG000506719)	COMPLETED	0	2026-07-17 18:44:42	9.9s	5s	0.987	18.5 MB	22.5 MB	11.3 GB	4.1 MB
16	8e/6ca26f	5635070	EBIMETAGENOMICS:MOBILOMEANNOTATION:PATHOFACT2:PATHOFACT2_VIRULENCE (MGYG000506719)	COMPLETED	0	2026-07-17 18:44:42	9.9s	4.3s	2.188	803.8 MB	3.7 GB	82 MB	48.2 MB
14	68/942b4e	5635073	EBIMETAGENOMICS:MOBILOMEANNOTATION:BGC_ANNOTATION:BGCSMAPPER (MGYG000506719)	COMPLETED	0	2026-07-17 18:44:43	9.8s	1s	0.776	10 MB	17.1 MB	16 MB	947 B
15	25/e8f895	5635072	EBIMETAGENOMICS:MOBILOMEANNOTATION:PATHOFACT2:DIAMOND_BLASTP (MGYG000506719)	COMPLETED	0	2026-07-17 18:44:43	9.8s	0ms	4.105	2 MB	4.3 MB	56.8 MB	394.2 KB
13	67/5a6427	5635069	EBIMETAGENOMICS:MOBILOMEANNOTATION:PATHOFACT2:PATHOFACT2_TOXINS (MGYG000506719)	COMPLETED	0	2026-07-17 18:44:42	19.9s	7.9s	1.692	2.3 GB	4.8 GB	254.4 MB	14.1 MB
17	74/c20fda	5635117	EBIMETAGENOMICS:MOBILOMEANNOTATION:ICEFINDER2_LITE:PRESCAN_TO_FASTA (MGYG000506719)	COMPLETED	0	2026-07-17 18:44:52	9.9s	0ms	0.847	2 MB	4.3 MB	7.3 MB	492 B
18	8f/9f76fb	5635169	EBIMETAGENOMICS:MOBILOMEANNOTATION:PATHOFACT2:PATHOFACT2_EXTRACTFASTA (MGYG000506719)	COMPLETED	0	2026-07-17 18:45:02	9.9s	0ms	0.901	16 MB	24.2 MB	13.8 MB	605.5 KB
11	6d/edaeed	5635067	EBIMETAGENOMICS:MOBILOMEANNOTATION:AMR_ANNOTATION:DEEPARG_PREDICT (MGYG000506719)	COMPLETED	0	2026-07-17 18:44:42	29.9s	23s	0.808	746.9 MB	3 GB	146 MB	1.1 MB
19	2c/dc3cec	5635226	EBIMETAGENOMICS:MOBILOMEANNOTATION:AMR_ANNOTATION:HAMRONIZATION_DEEPARG (MGYG000506719)	COMPLETED	0	2026-07-17 18:45:12	10s	2s	0.949	15 MB	26.5 MB	40.2 MB	485 B
20	62/aece09	5635227	EBIMETAGENOMICS:MOBILOMEANNOTATION:PATHOFACT2:PATHOFACT2_INTEGRATOR (MGYG000506719)	COMPLETED	0	2026-07-17 18:45:12	9.9s	1s	0.87	16 MB	24.3 MB	2.2 MB	782 B
10	53/dcfdf1	5635071	EBIMETAGENOMICS:MOBILOMEANNOTATION:AMR_ANNOTATION:RGI_MAIN (MGYG000506719)	COMPLETED	0	2026-07-17 18:44:43	49.9s	42s	1.612	1.3 GB	9 GB	532.6 MB	91.9 MB
21	9e/8eb812	5635489	EBIMETAGENOMICS:MOBILOMEANNOTATION:AMR_ANNOTATION:HAMRONIZATION_RGI (MGYG000506719)	COMPLETED	0	2026-07-17 18:45:32	10s	2s	0.935	87 MB	294.3 MB	40.2 MB	1.8 KB
22	71/3e05b0	5635538	EBIMETAGENOMICS:MOBILOMEANNOTATION:AMR_ANNOTATION:AMRINTEGRATOR (MGYG000506719)	COMPLETED	0	2026-07-17 18:45:42	10s	0ms	0.87	16 MB	21.6 MB	9.3 MB	3 KB
7	75/3b7737	5634812	EBIMETAGENOMICS:MOBILOMEANNOTATION:GENOMAD (MGYG000506719)	COMPLETED	0	2026-07-17 18:44:03	2m	1m 47s	5.031	18.6 GB	21.4 GB	858.7 MB	268.2 MB
23	74/1fd090	5635654	EBIMETAGENOMICS:MOBILOMEANNOTATION:CHECKV_ENDTOEND (MGYG000506719)	COMPLETED	0	2026-07-17 18:46:02	20s	10s	3.203	1.2 GB	6.8 GB	3.6 GB	19.6 MB
4	c3/5f0af6	5634809	EBIMETAGENOMICS:MOBILOMEANNOTATION:ISESCAN (MGYG000506719)	COMPLETED	0	2026-07-17 18:44:02	5m	4m 51s	2.842	190.8 MB	2.4 GB	817.9 MB	16.2 MB
24	83/399831	5636909	EBIMETAGENOMICS:MOBILOMEANNOTATION:INTEGRATOR (MGYG000506719)	COMPLETED	0	2026-07-17 18:49:02	9.9s	0ms	0.866	12 MB	22.2 MB	7.2 MB	1.3 KB
26	96/37a81a	5636978	EBIMETAGENOMICS:MOBILOMEANNOTATION:FASTA_WRITER (MGYG000506719)	COMPLETED	0	2026-07-17 18:49:12	9.9s	0ms	0.628	2 MB	5.4 MB	4 MB	203.7 KB
25	1b/a4b899	5636979	EBIMETAGENOMICS:MOBILOMEANNOTATION:GT_GFF3VALIDATOR (MGYG000506719)	COMPLETED	0	2026-07-17 18:49:12	9.9s	0ms	0.727	2 MB	5.4 MB	196.9 KB	5.8 KB
27	99/92a769	5636980	EBIMETAGENOMICS:MOBILOMEANNOTATION:COMBINEREPORTER (MGYG000506719)	COMPLETED	0	2026-07-17 18:49:12	9.9s	2s	0.251	18 MB	23.6 MB	94.5 MB	2.2 KB
28	19/856da6	5637034	EBIMETAGENOMICS:MOBILOMEANNOTATION:GFF_MAPPING_COMPRESSION_AND_INDEXING:GFF_MAPPING (MGYG000506719)	COMPLETED	0	2026-07-17 18:49:23	9.7s	0ms	0.922	16 MB	24.9 MB	11.4 MB	9.6 MB
30	c9/50066a	5637137	EBIMETAGENOMICS:MOBILOMEANNOTATION:GFF_MAPPING_COMPRESSION_AND_INDEXING:TABIX_BGZIPTABIX_CLEAN (MGYG000506719)	COMPLETED	0	2026-07-17 18:49:32	10s	33ms	0.231	3 MB	4.6 MB	186.3 KB	7.6 KB
29	60/719c7b	5637138	EBIMETAGENOMICS:MOBILOMEANNOTATION:GFF_MAPPING_COMPRESSION_AND_INDEXING:TABIX_BGZIP_CLEAN (MGYG000506719)	COMPLETED	0	2026-07-17 18:49:32	9.9s	29ms	0.276	3 MB	4.6 MB	172.3 KB	7.4 KB
32	40/6b80b4	5637140	EBIMETAGENOMICS:MOBILOMEANNOTATION:GFF_MAPPING_COMPRESSION_AND_INDEXING:TABIX_BGZIPTABIX_EXTRA (MGYG000506719)	COMPLETED	0	2026-07-17 18:49:32	9.9s	29ms	0.264	3 MB	4.6 MB	156.1 KB	4.5 KB
33	fe/0b2fff	5637139	EBIMETAGENOMICS:MOBILOMEANNOTATION:GFF_MAPPING_COMPRESSION_AND_INDEXING:TABIX_BGZIP_EXTRA (MGYG000506719)	COMPLETED	0	2026-07-17 18:49:32	10s	28ms	0.271	3 MB	4.6 MB	145.2 KB	4.3 KB
31	90/8b4c32	5637141	EBIMETAGENOMICS:MOBILOMEANNOTATION:GFF_MAPPING_COMPRESSION_AND_INDEXING:TABIX_BGZIP_FULL (MGYG000506719)	COMPLETED	0	2026-07-17 18:49:33	9.9s	358ms	0.864	8.2 MB	14.3 MB	4.9 MB	1.2 MB
34	2e/333eed	5637142	EBIMETAGENOMICS:MOBILOMEANNOTATION:GFF_MAPPING_COMPRESSION_AND_INDEXING:TABIX_BGZIPTABIX_FULL (MGYG000506719)	COMPLETED	0	2026-07-17 18:49:33	9.9s	476ms	0.797	7.9 MB	14.3 MB	6.1 MB	10.9 MB
35	a2/12a9a8	5637173	EBIMETAGENOMICS:MOBILOMEANNOTATION:CUSTOM_DUMPSOFTWAREVERSIONS (1)	COMPLETED	0	2026-07-17 18:49:43	9.8s	148ms	0.711	6 MB	15.3 MB	1.3 MB	7 KB
36	84/e0cd86	5637227	EBIMETAGENOMICS:MOBILOMEANNOTATION:MULTIQC	COMPLETED	0	2026-07-17 18:49:52	10s	2.7s	0.948	138.4 MB	543.5 MB	83.9 MB	18.1 MB
3	da/d16f0f	5635153	EBIMETAGENOMICS:MOBILOMEANNOTATION:AMR_ANNOTATION:REFORMAT_AMRFINDER_TSV (MGYG000506833)	COMPLETED	0	2026-07-17 18:45:00	9.3s	0ms	0.362	5 MB	8.4 MB	106.7 KB	361 B
1	d2/cd2d6f	5635155	EBIMETAGENOMICS:MOBILOMEANNOTATION:RENAME (MGYG000506833)	COMPLETED	0	2026-07-17 18:45:00	9.3s	0ms	0.745	16 MB	61.5 MB	12.7 MB	11.9 MB
2	f6/ab8e0c	5635154	EBIMETAGENOMICS:MOBILOMEANNOTATION:VIRIFY_QC (MGYG000506833)	COMPLETED	0	2026-07-17 18:45:00	9.3s	0ms	0.79	15 MB	21.2 MB	1.5 MB	3.6 KB
4	e8/5a36f1	5635206	EBIMETAGENOMICS:MOBILOMEANNOTATION:ARAGORN (MGYG000506833)	COMPLETED	0	2026-07-17 18:45:10	9.8s	1s	0.96	4 MB	11 MB	12.4 MB	18.2 KB
9	09/cb48c3	5635210	EBIMETAGENOMICS:MOBILOMEANNOTATION:COMPOSITIONAL_OUTLIER_DETECTION:OUTLIER_FINDER (MGYG000506833_100kb_contigs.1)	COMPLETED	0	2026-07-17 18:45:10	19.8s	13.6s	3.868	235.6 MB	2.2 GB	9.9 MB	1.1 MB
8	97/5ec0ab	5635205	EBIMETAGENOMICS:MOBILOMEANNOTATION:INTEGRONFINDER (MGYG000506833)	COMPLETED	0	2026-07-17 18:45:10	29.8s	18s	1.079	241.4 MB	2.1 GB	77.2 MB	2.1 MB
10	56/c3616b	5635479	EBIMETAGENOMICS:MOBILOMEANNOTATION:COMPOSITIONAL_OUTLIER_DETECTION:MERGE_RESULTS (MGYG000506833)	COMPLETED	0	2026-07-17 18:45:30	9.9s	0ms	0.836	14 MB	21.1 MB	1.7 MB	3 KB
5	4e/d6827c	5635208	EBIMETAGENOMICS:MOBILOMEANNOTATION:PRODIGAL (MGYG000506833)	COMPLETED	0	2026-07-17 18:45:10	49.8s	39s	0.978	54 MB	125.8 MB	40 MB	43.4 MB
11	7b/4fd0d8	5635637	EBIMETAGENOMICS:MOBILOMEANNOTATION:TRNAS_INTEGRATOR (MGYG000506833)	COMPLETED	0	2026-07-17 18:46:00	10s	1s	0.897	19 MB	63.6 MB	10.7 MB	2.3 MB
14	ac/33bc13	5635713	EBIMETAGENOMICS:MOBILOMEANNOTATION:PATHOFACT2:PATHOFACT2_VIRULENCE (MGYG000506833)	COMPLETED	0	2026-07-17 18:46:10	9.9s	4.8s	2.768	993.3 MB	3.8 GB	106.4 MB	72 MB
18	cf/583e1c	5635719	EBIMETAGENOMICS:MOBILOMEANNOTATION:BGC_ANNOTATION:BGCSMAPPER (MGYG000506833)	COMPLETED	0	2026-07-17 18:46:10	9.8s	1s	0.781	2 MB	4.3 MB	18.4 MB	141.2 KB
16	cf/afe6f4	5635717	EBIMETAGENOMICS:MOBILOMEANNOTATION:PATHOFACT2:DIAMOND_BLASTP (MGYG000506833)	COMPLETED	0	2026-07-17 18:46:10	9.8s	1s	5.129	3 MB	159 MB	57.5 MB	549.6 KB
17	84/c096f2	5635706	EBIMETAGENOMICS:MOBILOMEANNOTATION:AMR_ANNOTATION:DEEPARG_PREDICT (MGYG000506833)	COMPLETED	0	2026-07-17 18:46:10	20s	12s	0.625	910.4 MB	3 GB	149.1 MB	3.2 MB
13	38/a65379	5635707	EBIMETAGENOMICS:MOBILOMEANNOTATION:PATHOFACT2:PATHOFACT2_TOXINS (MGYG000506833)	COMPLETED	0	2026-07-17 18:46:10	19.9s	8.5s	1.81	2.3 GB	4.7 GB	263 MB	22.1 MB
12	95/13dcec	5635715	EBIMETAGENOMICS:MOBILOMEANNOTATION:ICEFINDER2_LITE:HMMSCAN (MGYG000506833)	COMPLETED	0	2026-07-17 18:46:10	19.8s	7s	0.996	24.2 MB	28.6 MB	16.3 GB	5.9 MB
21	f6/3f4c5f	5635829	EBIMETAGENOMICS:MOBILOMEANNOTATION:PATHOFACT2:PATHOFACT2_EXTRACTFASTA (MGYG000506833)	COMPLETED	0	2026-07-17 18:46:30	9.9s	1s	0.912	17 MB	23.2 MB	14.7 MB	964.4 KB
20	a4/cd882a	5635831	EBIMETAGENOMICS:MOBILOMEANNOTATION:ICEFINDER2_LITE:PRESCAN_TO_FASTA (MGYG000506833)	COMPLETED	0	2026-07-17 18:46:30	9.9s	0ms	0.9	11 MB	21.5 MB	7.4 MB	492 B
19	a4/3c8774	5635833	EBIMETAGENOMICS:MOBILOMEANNOTATION:AMR_ANNOTATION:HAMRONIZATION_DEEPARG (MGYG000506833)	COMPLETED	0	2026-07-17 18:46:30	9.9s	2s	0.932	87 MB	294.3 MB	40.2 MB	1.4 KB
22	93/6fe277	5635888	EBIMETAGENOMICS:MOBILOMEANNOTATION:PATHOFACT2:PATHOFACT2_INTEGRATOR (MGYG000506833)	COMPLETED	0	2026-07-17 18:46:40	9.9s	0ms	0.843	18 MB	24.3 MB	2.2 MB	782 B
6	36/40ccb7	5635204	EBIMETAGENOMICS:MOBILOMEANNOTATION:GENOMAD (MGYG000506833)	COMPLETED	0	2026-07-17 18:45:10	2m 10s	1m 58s	5.146	18.6 GB	21.4 GB	866.3 MB	289.7 MB
15	7e/acc978	5635711	EBIMETAGENOMICS:MOBILOMEANNOTATION:AMR_ANNOTATION:RGI_MAIN (MGYG000506833)	COMPLETED	0	2026-07-17 18:46:10	1m 10s	1m 3s	1.777	789.4 MB	5.3 GB	650.5 MB	130.3 MB
23	ac/8e823a	5636164	EBIMETAGENOMICS:MOBILOMEANNOTATION:AMR_ANNOTATION:HAMRONIZATION_RGI (MGYG000506833)	COMPLETED	0	2026-07-17 18:47:20	10s	2s	0.921	86 MB	290.9 MB	40.3 MB	3.4 KB
24	81/af236d	5636253	EBIMETAGENOMICS:MOBILOMEANNOTATION:AMR_ANNOTATION:AMRINTEGRATOR (MGYG000506833)	COMPLETED	0	2026-07-17 18:47:30	9.9s	0ms	0.861	15 MB	21.6 MB	11.6 MB	4.9 KB
7	18/704c0b	5635203	EBIMETAGENOMICS:MOBILOMEANNOTATION:ISESCAN (MGYG000506833)	COMPLETED	0	2026-07-17 18:45:10	5m 40s	5m 34s	3.716	290.9 MB	2.6 GB	1.2 GB	22.6 MB
25	c7/9bc358	5637638	EBIMETAGENOMICS:MOBILOMEANNOTATION:INTEGRATOR (MGYG000506833)	COMPLETED	0	2026-07-17 18:50:50	9.9s	1s	0.893	11 MB	23.3 MB	7.3 MB	2.2 KB
26	fe/8e28c0	5637693	EBIMETAGENOMICS:MOBILOMEANNOTATION:GT_GFF3VALIDATOR (MGYG000506833)	COMPLETED	0	2026-07-17 18:51:00	10s	1s	0.778	3 MB	5.4 MB	202.4 KB	11.4 KB
27	a5/5f460a	5637694	EBIMETAGENOMICS:MOBILOMEANNOTATION:FASTA_WRITER (MGYG000506833)	COMPLETED	0	2026-07-17 18:51:00	9.9s	0ms	0.692	2 MB	5.4 MB	6.1 MB	561.1 KB
28	02/2bec4d	5637695	EBIMETAGENOMICS:MOBILOMEANNOTATION:COMBINEREPORTER (MGYG000506833)	COMPLETED	0	2026-07-17 18:51:00	9.9s	1s	0.182	22 MB	31.4 MB	152.1 MB	2.7 KB
29	c1/f30d92	5637744	EBIMETAGENOMICS:MOBILOMEANNOTATION:GFF_MAPPING_COMPRESSION_AND_INDEXING:GFF_MAPPING (MGYG000506833)	COMPLETED	0	2026-07-17 18:51:10	9.9s	1s	0.946	9 MB	16.4 MB	16.1 MB	14.3 MB
32	1c/1e174c	5637785	EBIMETAGENOMICS:MOBILOMEANNOTATION:GFF_MAPPING_COMPRESSION_AND_INDEXING:TABIX_BGZIPTABIX_EXTRA (MGYG000506833)	COMPLETED	0	2026-07-17 18:51:20	9.9s	29ms	0.263	3 MB	4.6 MB	170.5 KB	5.6 KB
31	ba/a89715	5637783	EBIMETAGENOMICS:MOBILOMEANNOTATION:GFF_MAPPING_COMPRESSION_AND_INDEXING:TABIX_BGZIPTABIX_CLEAN (MGYG000506833)	COMPLETED	0	2026-07-17 18:51:20	9.9s	32ms	0.242	3 MB	4.6 MB	250.1 KB	16.8 KB
33	61/ecf753	5637784	EBIMETAGENOMICS:MOBILOMEANNOTATION:GFF_MAPPING_COMPRESSION_AND_INDEXING:TABIX_BGZIP_EXTRA (MGYG000506833)	COMPLETED	0	2026-07-17 18:51:20	9.9s	26ms	0.577	3 MB	4.6 MB	158.6 KB	5.3 KB
34	53/f17ada	5637786	EBIMETAGENOMICS:MOBILOMEANNOTATION:GFF_MAPPING_COMPRESSION_AND_INDEXING:TABIX_BGZIP_FULL (MGYG000506833)	COMPLETED	0	2026-07-17 18:51:20	9.9s	609ms	0.926	6 MB	14.3 MB	7.2 MB	1.8 MB
35	1f/22cb29	5637788	EBIMETAGENOMICS:MOBILOMEANNOTATION:GFF_MAPPING_COMPRESSION_AND_INDEXING:TABIX_BGZIPTABIX_FULL (MGYG000506833)	COMPLETED	0	2026-07-17 18:51:20	9.8s	764ms	0.843	6 MB	14.3 MB	9.1 MB	16 MB
30	11/3378c4	5637787	EBIMETAGENOMICS:MOBILOMEANNOTATION:GFF_MAPPING_COMPRESSION_AND_INDEXING:TABIX_BGZIP_CLEAN (MGYG000506833)	COMPLETED	0	2026-07-17 18:51:20	9.8s	26ms	0.292	3 MB	4.6 MB	226.9 KB	16.5 KB
36	53/6c6ec3	5637857	EBIMETAGENOMICS:MOBILOMEANNOTATION:CUSTOM_DUMPSOFTWAREVERSIONS (1)	COMPLETED	0	2026-07-17 18:51:30	9.8s	142ms	0.737	7 MB	15.6 MB	1.3 MB	7.6 KB
37	d3/87febf	5637898	EBIMETAGENOMICS:MOBILOMEANNOTATION:MULTIQC	COMPLETED	0	2026-07-17 18:51:40	10s	2.6s	0.944	130.7 MB	543.4 MB	83.9 MB	18.1 MB
3	8a/8f576a	5635759	EBIMETAGENOMICS:MOBILOMEANNOTATION:AMR_ANNOTATION:REFORMAT_AMRFINDER_TSV (MGYG000506851)	COMPLETED	0	2026-07-17 18:46:14	9s	0ms	0.67	2 MB	4.3 MB	107.1 KB	405 B
1	e9/69581a	5635761	EBIMETAGENOMICS:MOBILOMEANNOTATION:VIRIFY_QC (MGYG000506851)	COMPLETED	0	2026-07-17 18:46:14	8.9s	0ms	0.82	15 MB	21.3 MB	1.5 MB	10.7 KB
2	82/8a3836	5635760	EBIMETAGENOMICS:MOBILOMEANNOTATION:RENAME (MGYG000506851)	COMPLETED	0	2026-07-17 18:46:14	9s	1s	0.789	14 MB	21.5 MB	12.5 MB	8.7 MB
7	81/c4c841	5635795	EBIMETAGENOMICS:MOBILOMEANNOTATION:INTEGRONFINDER (MGYG000506851)	COMPLETED	0	2026-07-17 18:46:23	9.9s	3s	1.433	120.7 MB	1.8 GB	68 MB	18.2 KB
8	57/b05a7a	5635797	EBIMETAGENOMICS:MOBILOMEANNOTATION:ARAGORN (MGYG000506851)	COMPLETED	0	2026-07-17 18:46:23	9.9s	4s	0.981	4 MB	11 MB	15.2 MB	38.8 KB
5	1b/1b558c	5635796	EBIMETAGENOMICS:MOBILOMEANNOTATION:PRODIGAL (MGYG000506851)	COMPLETED	0	2026-07-17 18:46:23	19.9s	9s	0.972	51 MB	125.7 MB	35.8 MB	37.9 MB
9	42/55b958	5635905	EBIMETAGENOMICS:MOBILOMEANNOTATION:TRNAS_INTEGRATOR (MGYG000506851)	COMPLETED	0	2026-07-17 18:46:43	10s	0ms	0.878	12 MB	21.5 MB	10.7 MB	2.4 MB
15	cb/e71fcf	5635980	EBIMETAGENOMICS:MOBILOMEANNOTATION:PATHOFACT2:PATHOFACT2_VIRULENCE (MGYG000506851)	COMPLETED	0	2026-07-17 18:46:53	9.9s	5.1s	2.441	1 GB	3.9 GB	112.3 MB	78.2 MB
16	de/cc0d02	5635985	EBIMETAGENOMICS:MOBILOMEANNOTATION:BGC_ANNOTATION:BGCSMAPPER (MGYG000506851)	COMPLETED	0	2026-07-17 18:46:53	9.8s	1s	0.773	14 MB	21 MB	18.4 MB	62.5 KB
13	76/108e17	5635984	EBIMETAGENOMICS:MOBILOMEANNOTATION:PATHOFACT2:DIAMOND_BLASTP (MGYG000506851)	COMPLETED	0	2026-07-17 18:46:53	9.8s	1s	4.21	4 MB	159 MB	57.2 MB	423.4 KB
10	ae/f49d28	5635981	EBIMETAGENOMICS:MOBILOMEANNOTATION:ICEFINDER2_LITE:HMMSCAN (MGYG000506851)	COMPLETED	0	2026-07-17 18:46:53	19.8s	8s	0.981	27.4 MB	31.1 MB	19.3 GB	7.2 MB
14	98/61984c	5635983	EBIMETAGENOMICS:MOBILOMEANNOTATION:PATHOFACT2:PATHOFACT2_TOXINS (MGYG000506851)	COMPLETED	0	2026-07-17 18:46:53	19.8s	9.3s	1.843	2.4 GB	4.9 GB	259.9 MB	19.2 MB
12	c1/34933b	5635982	EBIMETAGENOMICS:MOBILOMEANNOTATION:AMR_ANNOTATION:DEEPARG_PREDICT (MGYG000506851)	COMPLETED	0	2026-07-17 18:46:53	19.8s	13s	0.611	699.6 MB	3 GB	146.9 MB	1.4 MB
17	88/748e8d	5636109	EBIMETAGENOMICS:MOBILOMEANNOTATION:AMR_ANNOTATION:HAMRONIZATION_DEEPARG (MGYG000506851)	COMPLETED	0	2026-07-17 18:47:13	9.9s	2s	0.928	86 MB	294.3 MB	40.2 MB	2.4 KB
18	5a/e605de	5636110	EBIMETAGENOMICS:MOBILOMEANNOTATION:ICEFINDER2_LITE:PRESCAN_TO_FASTA (MGYG000506851)	COMPLETED	0	2026-07-17 18:47:13	9.9s	0ms	0.876	18 MB	63 MB	7.5 MB	492 B
19	47/696807	5636111	EBIMETAGENOMICS:MOBILOMEANNOTATION:PATHOFACT2:PATHOFACT2_EXTRACTFASTA (MGYG000506851)	COMPLETED	0	2026-07-17 18:47:13	9.9s	1s	0.928	16 MB	24.3 MB	14.5 MB	783 KB
20	09/bbfacc	5636186	EBIMETAGENOMICS:MOBILOMEANNOTATION:PATHOFACT2:PATHOFACT2_INTEGRATOR (MGYG000506851)	COMPLETED	0	2026-07-17 18:47:23	9.9s	0ms	0.826	16 MB	24.3 MB	2.2 MB	782 B
11	b5/56756c	5635979	EBIMETAGENOMICS:MOBILOMEANNOTATION:AMR_ANNOTATION:RGI_MAIN (MGYG000506851)	COMPLETED	0	2026-07-17 18:46:53	1m 10s	1m 1s	1.853	1.3 GB	9 GB	612 MB	117.5 MB
21	fd/69ef70	5636473	EBIMETAGENOMICS:MOBILOMEANNOTATION:AMR_ANNOTATION:HAMRONIZATION_RGI (MGYG000506851)	COMPLETED	0	2026-07-17 18:48:03	9.9s	2s	0.947	15 MB	26.5 MB	40.2 MB	1.5 KB
6	8a/bc0ef8	5635798	EBIMETAGENOMICS:MOBILOMEANNOTATION:GENOMAD (MGYG000506851)	COMPLETED	0	2026-07-17 18:46:23	2m	1m 52s	5.065	18.6 GB	21.4 GB	874.5 MB	352.7 MB
22	82/3e9229	5636573	EBIMETAGENOMICS:MOBILOMEANNOTATION:AMR_ANNOTATION:AMRINTEGRATOR (MGYG000506851)	COMPLETED	0	2026-07-17 18:48:13	9.9s	0ms	0.871	17 MB	23 MB	11.6 MB	5.2 KB
23	bf/8e35df	5636654	EBIMETAGENOMICS:MOBILOMEANNOTATION:CHECKV_ENDTOEND (MGYG000506851)	COMPLETED	0	2026-07-17 18:48:23	20s	11s	3.646	1.4 GB	6.8 GB	4.3 GB	20.5 MB
4	fe/0cf997	5635799	EBIMETAGENOMICS:MOBILOMEANNOTATION:ISESCAN (MGYG000506851)	COMPLETED	0	2026-07-17 18:46:23	5m	4m 58s	4.596	182.9 MB	2.5 GB	1.1 GB	21.4 MB
24	cf/2fe4da	5637796	EBIMETAGENOMICS:MOBILOMEANNOTATION:INTEGRATOR (MGYG000506851)	COMPLETED	0	2026-07-17 18:51:23	9.9s	0ms	0.833	14 MB	29.6 MB	7.4 MB	2.2 KB
25	75/989b50	5637862	EBIMETAGENOMICS:MOBILOMEANNOTATION:GT_GFF3VALIDATOR (MGYG000506851)	COMPLETED	0	2026-07-17 18:51:33	9.9s	0ms	0.753	2 MB	5.4 MB	206.3 KB	22.5 KB
27	33/758021	5637863	EBIMETAGENOMICS:MOBILOMEANNOTATION:COMBINEREPORTER (MGYG000506851)	COMPLETED	0	2026-07-17 18:51:33	9.9s	3s	0.114	21 MB	31.4 MB	152.8 MB	2.6 KB
26	ee/5d4015	5637864	EBIMETAGENOMICS:MOBILOMEANNOTATION:FASTA_WRITER (MGYG000506851)	COMPLETED	0	2026-07-17 18:51:33	9.9s	0ms	0.854	3 MB	5.4 MB	6.3 MB	984.1 KB
28	db/3080ff	5637905	EBIMETAGENOMICS:MOBILOMEANNOTATION:GFF_MAPPING_COMPRESSION_AND_INDEXING:GFF_MAPPING (MGYG000506851)	COMPLETED	0	2026-07-17 18:51:43	9.9s	0ms	0.861	2 MB	5.4 MB	16.2 MB	14.5 MB
29	28/ab7f18	5637947	EBIMETAGENOMICS:MOBILOMEANNOTATION:GFF_MAPPING_COMPRESSION_AND_INDEXING:TABIX_BGZIP_CLEAN (MGYG000506851)	COMPLETED	0	2026-07-17 18:51:53	9.9s	28ms	0.267	3 MB	4.6 MB	300.4 KB	23.1 KB
32	dc/417a46	5637950	EBIMETAGENOMICS:MOBILOMEANNOTATION:GFF_MAPPING_COMPRESSION_AND_INDEXING:TABIX_BGZIP_EXTRA (MGYG000506851)	COMPLETED	0	2026-07-17 18:51:53	9.9s	24ms	0.624	3 MB	4.6 MB	162.2 KB	5.3 KB
34	51/e2914c	5637948	EBIMETAGENOMICS:MOBILOMEANNOTATION:GFF_MAPPING_COMPRESSION_AND_INDEXING:TABIX_BGZIPTABIX_CLEAN (MGYG000506851)	COMPLETED	0	2026-07-17 18:51:53	9.9s	32ms	0.245	3 MB	4.6 MB	330.2 KB	24 KB
33	85/00cd53	5637951	EBIMETAGENOMICS:MOBILOMEANNOTATION:GFF_MAPPING_COMPRESSION_AND_INDEXING:TABIX_BGZIP_FULL (MGYG000506851)	COMPLETED	0	2026-07-17 18:51:53	9.9s	363ms	0.892	6 MB	14.3 MB	7.3 MB	1.8 MB
30	69/b609d3	5637949	EBIMETAGENOMICS:MOBILOMEANNOTATION:GFF_MAPPING_COMPRESSION_AND_INDEXING:TABIX_BGZIPTABIX_EXTRA (MGYG000506851)	COMPLETED	0	2026-07-17 18:51:53	9.9s	32ms	0.491	3 MB	4.6 MB	174.1 KB	6.1 KB
31	97/ffb1ac	5637952	EBIMETAGENOMICS:MOBILOMEANNOTATION:GFF_MAPPING_COMPRESSION_AND_INDEXING:TABIX_BGZIPTABIX_FULL (MGYG000506851)	COMPLETED	0	2026-07-17 18:51:53	9.8s	511ms	0.792	8.2 MB	14.3 MB	9.1 MB	15.6 MB
35	96/ce495a	5637973	EBIMETAGENOMICS:MOBILOMEANNOTATION:CUSTOM_DUMPSOFTWAREVERSIONS (1)	COMPLETED	0	2026-07-17 18:52:03	9.8s	142ms	0.807	10 MB	19.9 MB	1.3 MB	7 KB
36	9c/1bc1b5	5638064	EBIMETAGENOMICS:MOBILOMEANNOTATION:MULTIQC	COMPLETED	0	2026-07-17 18:52:13	10s	2.7s	0.923	126.7 MB	543.4 MB	83.9 MB	18.1 MB
1	e6/bbe0df	5635970	EBIMETAGENOMICS:MOBILOMEANNOTATION:RENAME (MGYG000506859)	COMPLETED	0	2026-07-17 18:46:51	9.2s	1s	0.511	14 MB	61.5 MB	9.9 MB	5.1 MB
3	04/27fbf4	5635968	EBIMETAGENOMICS:MOBILOMEANNOTATION:AMR_ANNOTATION:REFORMAT_AMRFINDER_TSV (MGYG000506859)	COMPLETED	0	2026-07-17 18:46:51	9.3s	0ms	0	0	0	106.9 KB	405 B
2	84/3d5323	5635969	EBIMETAGENOMICS:MOBILOMEANNOTATION:VIRIFY_QC (MGYG000506859)	COMPLETED	0	2026-07-17 18:46:51	9.3s	1s	0.842	3 MB	5.4 MB	1.5 MB	410 B
8	25/22dc57	5636025	EBIMETAGENOMICS:MOBILOMEANNOTATION:INTEGRONFINDER (MGYG000506859)	COMPLETED	0	2026-07-17 18:47:00	9.9s	3s	1.476	122.8 MB	1.8 GB	68 MB	18.2 KB
5	41/b80825	5636027	EBIMETAGENOMICS:MOBILOMEANNOTATION:ARAGORN (MGYG000506859)	COMPLETED	0	2026-07-17 18:47:00	9.9s	0ms	0.967	3 MB	4.3 MB	7 MB	18.7 KB
6	f3/cf44a9	5636031	EBIMETAGENOMICS:MOBILOMEANNOTATION:PRODIGAL (MGYG000506859)	COMPLETED	0	2026-07-17 18:47:00	9.9s	6s	0.972	51.7 MB	125.7 MB	15.5 MB	15.9 MB
9	85/3bc775	5636080	EBIMETAGENOMICS:MOBILOMEANNOTATION:TRNAS_INTEGRATOR (MGYG000506859)	COMPLETED	0	2026-07-17 18:47:10	9.9s	1s	0.901	22 MB	67.2 MB	10 MB	1.2 MB
10	15/54b0c0	5636165	EBIMETAGENOMICS:MOBILOMEANNOTATION:ICEFINDER2_LITE:HMMSCAN (MGYG000506859)	COMPLETED	0	2026-07-17 18:47:20	9.9s	5s	0.983	17.1 MB	22.1 MB	9.4 GB	3.4 MB
13	f7/c4d6a8	5636166	EBIMETAGENOMICS:MOBILOMEANNOTATION:BGC_ANNOTATION:BGCSMAPPER (MGYG000506859)	COMPLETED	0	2026-07-17 18:47:20	9.9s	1s	0.788	14 MB	21 MB	15.1 MB	101.5 KB
15	85/c2955c	5636169	EBIMETAGENOMICS:MOBILOMEANNOTATION:PATHOFACT2:PATHOFACT2_VIRULENCE (MGYG000506859)	COMPLETED	0	2026-07-17 18:47:20	9.8s	3.8s	2.069	711.8 MB	3.6 GB	71.5 MB	38 MB
14	54/e3d3f9	5636168	EBIMETAGENOMICS:MOBILOMEANNOTATION:PATHOFACT2:DIAMOND_BLASTP (MGYG000506859)	COMPLETED	0	2026-07-17 18:47:20	9.9s	1s	4.12	2 MB	4.3 MB	56.4 MB	244 KB
16	35/1c9f49	5636170	EBIMETAGENOMICS:MOBILOMEANNOTATION:PATHOFACT2:PATHOFACT2_TOXINS (MGYG000506859)	COMPLETED	0	2026-07-17 18:47:20	19.8s	8.4s	1.594	2.3 GB	3.7 GB	250.3 MB	10.2 MB
17	6a/f61006	5636260	EBIMETAGENOMICS:MOBILOMEANNOTATION:ICEFINDER2_LITE:PRESCAN_TO_FASTA (MGYG000506859)	COMPLETED	0	2026-07-17 18:47:30	9.9s	0ms	0.884	22 MB	66.8 MB	7.3 MB	487 B
12	02/424120	5636167	EBIMETAGENOMICS:MOBILOMEANNOTATION:AMR_ANNOTATION:DEEPARG_PREDICT (MGYG000506859)	COMPLETED	0	2026-07-17 18:47:20	19.9s	10s	0.591	274.5 MB	3 GB	146 MB	1.2 MB
18	dd/912d8e	5636320	EBIMETAGENOMICS:MOBILOMEANNOTATION:AMR_ANNOTATION:HAMRONIZATION_DEEPARG (MGYG000506859)	COMPLETED	0	2026-07-17 18:47:40	9.9s	2s	0.954	85 MB	280.6 MB	40.2 MB	1.7 KB
19	78/fad930	5636319	EBIMETAGENOMICS:MOBILOMEANNOTATION:PATHOFACT2:PATHOFACT2_EXTRACTFASTA (MGYG000506859)	COMPLETED	0	2026-07-17 18:47:40	9.9s	1s	0.927	18 MB	24.5 MB	13.4 MB	528.4 KB
11	13/803b1a	5636171	EBIMETAGENOMICS:MOBILOMEANNOTATION:AMR_ANNOTATION:RGI_MAIN (MGYG000506859)	COMPLETED	0	2026-07-17 18:47:20	39.8s	32s	1.74	1.3 GB	9 GB	527.4 MB	90.7 MB
20	c9/0db925	5636372	EBIMETAGENOMICS:MOBILOMEANNOTATION:PATHOFACT2:PATHOFACT2_INTEGRATOR (MGYG000506859)	COMPLETED	0	2026-07-17 18:47:50	10s	0ms	0.815	16 MB	23.3 MB	2.2 MB	782 B
21	67/5223fe	5636455	EBIMETAGENOMICS:MOBILOMEANNOTATION:AMR_ANNOTATION:HAMRONIZATION_RGI (MGYG000506859)	COMPLETED	0	2026-07-17 18:48:00	10s	2s	0.952	20 MB	31 MB	40.2 MB	1.8 KB
22	da/fe9f16	5636551	EBIMETAGENOMICS:MOBILOMEANNOTATION:AMR_ANNOTATION:AMRINTEGRATOR (MGYG000506859)	COMPLETED	0	2026-07-17 18:48:10	10s	0ms	0.83	15 MB	21.6 MB	8.3 MB	3.7 KB
7	10/6b8f11	5636030	EBIMETAGENOMICS:MOBILOMEANNOTATION:GENOMAD (MGYG000506859)	COMPLETED	0	2026-07-17 18:47:00	2m 10s	2m 1s	5.053	18.6 GB	21.4 GB	682.6 MB	193.1 MB
23	f0/ae35fe	5636971	EBIMETAGENOMICS:MOBILOMEANNOTATION:CHECKV_ENDTOEND (MGYG000506859)	COMPLETED	0	2026-07-17 18:49:10	19.9s	8s	3.368	1.3 GB	6.8 GB	3.3 GB	19.1 MB
4	67/72b49b	5636029	EBIMETAGENOMICS:MOBILOMEANNOTATION:ISESCAN (MGYG000506859)	COMPLETED	0	2026-07-17 18:47:00	4m 40s	4m 38s	2.465	152.1 MB	2.5 GB	636.6 MB	13 MB
24	cf/1f5233	5637899	EBIMETAGENOMICS:MOBILOMEANNOTATION:INTEGRATOR (MGYG000506859)	COMPLETED	0	2026-07-17 18:51:40	9.9s	0ms	0.892	18 MB	66.6 MB	7.2 MB	1.1 KB
26	68/5d3d6a	5637938	EBIMETAGENOMICS:MOBILOMEANNOTATION:FASTA_WRITER (MGYG000506859)	COMPLETED	0	2026-07-17 18:51:50	9.9s	0ms	0.553	5 MB	12.8 MB	2.9 MB	56.7 KB
25	d6/450c21	5637939	EBIMETAGENOMICS:MOBILOMEANNOTATION:GT_GFF3VALIDATOR (MGYG000506859)	COMPLETED	0	2026-07-17 18:51:50	9.9s	0ms	0.747	2 MB	5.4 MB	194.8 KB	3.1 KB
27	3d/4e5a06	5637940	EBIMETAGENOMICS:MOBILOMEANNOTATION:COMBINEREPORTER (MGYG000506859)	COMPLETED	0	2026-07-17 18:51:50	9.9s	3s	0.088	21 MB	31.4 MB	71.1 MB	2.4 KB
28	ac/e924ba	5637966	EBIMETAGENOMICS:MOBILOMEANNOTATION:GFF_MAPPING_COMPRESSION_AND_INDEXING:GFF_MAPPING (MGYG000506859)	COMPLETED	0	2026-07-17 18:52:00	10s	0ms	0.882	16 MB	24.7 MB	9.5 MB	7.6 MB
29	51/f077bd	5638054	EBIMETAGENOMICS:MOBILOMEANNOTATION:GFF_MAPPING_COMPRESSION_AND_INDEXING:TABIX_BGZIPTABIX_CLEAN (MGYG000506859)	COMPLETED	0	2026-07-17 18:52:10	9.9s	31ms	0.501	3 MB	4.6 MB	173.3 KB	5.6 KB
31	42/4bfb9a	5638052	EBIMETAGENOMICS:MOBILOMEANNOTATION:GFF_MAPPING_COMPRESSION_AND_INDEXING:TABIX_BGZIP_EXTRA (MGYG000506859)	COMPLETED	0	2026-07-17 18:52:10	9.9s	25ms	0.294	3 MB	4.6 MB	151.4 KB	4 KB
34	2e/25b3e2	5638055	EBIMETAGENOMICS:MOBILOMEANNOTATION:GFF_MAPPING_COMPRESSION_AND_INDEXING:TABIX_BGZIPTABIX_FULL (MGYG000506859)	COMPLETED	0	2026-07-17 18:52:10	9.9s	372ms	0.82	6 MB	14.3 MB	4.9 MB	7.9 MB
33	05/41738d	5638057	EBIMETAGENOMICS:MOBILOMEANNOTATION:GFF_MAPPING_COMPRESSION_AND_INDEXING:TABIX_BGZIPTABIX_EXTRA (MGYG000506859)	COMPLETED	0	2026-07-17 18:52:10	9.8s	29ms	0.269	3 MB	4.6 MB	153.8 KB	4.2 KB
30	e5/21a0f1	5638053	EBIMETAGENOMICS:MOBILOMEANNOTATION:GFF_MAPPING_COMPRESSION_AND_INDEXING:TABIX_BGZIP_CLEAN (MGYG000506859)	COMPLETED	0	2026-07-17 18:52:10	9.9s	25ms	0.582	3 MB	4.6 MB	161.1 KB	5.5 KB
32	83/3b5a5b	5638056	EBIMETAGENOMICS:MOBILOMEANNOTATION:GFF_MAPPING_COMPRESSION_AND_INDEXING:TABIX_BGZIP_FULL (MGYG000506859)	COMPLETED	0	2026-07-17 18:52:10	9.9s	296ms	0.863	6 MB	14.3 MB	3.9 MB	981.2 KB
35	97/8b2960	5638119	EBIMETAGENOMICS:MOBILOMEANNOTATION:CUSTOM_DUMPSOFTWAREVERSIONS (1)	COMPLETED	0	2026-07-17 18:52:20	9.8s	153ms	0.741	6 MB	15.3 MB	1.3 MB	7 KB
36	3d/bd7ea6	5638191	EBIMETAGENOMICS:MOBILOMEANNOTATION:MULTIQC	COMPLETED	0	2026-07-17 18:52:30	10s	3.2s	0.916	136 MB	565.4 MB	83.9 MB	18.1 MB
3	de/c095f4	5636024	EBIMETAGENOMICS:MOBILOMEANNOTATION:AMR_ANNOTATION:REFORMAT_AMRFINDER_TSV (MGYG000507006)	COMPLETED	0	2026-07-17 18:47:00	9.2s	0ms	0.723	3 MB	4.3 MB	106.7 KB	357 B
1	cc/bdc957	5636026	EBIMETAGENOMICS:MOBILOMEANNOTATION:RENAME (MGYG000507006)	COMPLETED	0	2026-07-17 18:47:00	9.1s	1s	0.801	19 MB	64.5 MB	11.1 MB	6.3 MB
2	28/cc6cd6	5636028	EBIMETAGENOMICS:MOBILOMEANNOTATION:VIRIFY_QC (MGYG000507006)	COMPLETED	0	2026-07-17 18:47:00	9.1s	0ms	0.917	15 MB	22.1 MB	1.5 MB	1 KB
5	ad/9009db	5636077	EBIMETAGENOMICS:MOBILOMEANNOTATION:INTEGRONFINDER (MGYG000507006)	COMPLETED	0	2026-07-17 18:47:09	9.9s	3s	1.163	120.2 MB	1.8 GB	68 MB	18.2 KB
6	44/ea8ade	5636078	EBIMETAGENOMICS:MOBILOMEANNOTATION:ARAGORN (MGYG000507006)	COMPLETED	0	2026-07-17 18:47:09	9.9s	2s	0.968	4 MB	11 MB	11.3 MB	32.6 KB
4	d2/1cbb2e	5636075	EBIMETAGENOMICS:MOBILOMEANNOTATION:PRODIGAL (MGYG000507006)	COMPLETED	0	2026-07-17 18:47:09	19.9s	14s	0.959	51.7 MB	125.7 MB	27.9 MB	30 MB
9	a6/bef1c5	5636235	EBIMETAGENOMICS:MOBILOMEANNOTATION:TRNAS_INTEGRATOR (MGYG000507006)	COMPLETED	0	2026-07-17 18:47:29	10s	1s	0.902	17 MB	62.3 MB	10.4 MB	1.8 MB
16	de/053be3	5636300	EBIMETAGENOMICS:MOBILOMEANNOTATION:PATHOFACT2:PATHOFACT2_VIRULENCE (MGYG000507006)	COMPLETED	0	2026-07-17 18:47:39	9.9s	4.2s	2.329	889.5 MB	3.7 GB	91.9 MB	58.1 MB
10	50/2a85ec	5636303	EBIMETAGENOMICS:MOBILOMEANNOTATION:ICEFINDER2_LITE:HMMSCAN (MGYG000507006)	COMPLETED	0	2026-07-17 18:47:39	9.9s	6s	0.995	16.8 MB	21.2 MB	14.9 GB	5.4 MB
11	64/4c1757	5636304	EBIMETAGENOMICS:MOBILOMEANNOTATION:BGC_ANNOTATION:BGCSMAPPER (MGYG000507006)	COMPLETED	0	2026-07-17 18:47:39	9.8s	1s	0.841	15 MB	21 MB	16.6 MB	44.3 KB
15	c1/7ed412	5636301	EBIMETAGENOMICS:MOBILOMEANNOTATION:PATHOFACT2:DIAMOND_BLASTP (MGYG000507006)	COMPLETED	0	2026-07-17 18:47:39	9.9s	0ms	4.241	3 MB	157 MB	56.8 MB	373.6 KB
14	7d/97a6c1	5636299	EBIMETAGENOMICS:MOBILOMEANNOTATION:PATHOFACT2:PATHOFACT2_TOXINS (MGYG000507006)	COMPLETED	0	2026-07-17 18:47:39	19.9s	9.5s	1.636	2.3 GB	4.8 GB	255.2 MB	14.8 MB
17	b3/5215bf	5636371	EBIMETAGENOMICS:MOBILOMEANNOTATION:ICEFINDER2_LITE:PRESCAN_TO_FASTA (MGYG000507006)	COMPLETED	0	2026-07-17 18:47:49	9.9s	0ms	0.881	22 MB	64.9 MB	7.4 MB	492 B
13	4c/6870b9	5636302	EBIMETAGENOMICS:MOBILOMEANNOTATION:AMR_ANNOTATION:DEEPARG_PREDICT (MGYG000507006)	COMPLETED	0	2026-07-17 18:47:39	29.8s	17s	0.756	699.5 MB	3 GB	146.3 MB	1.2 MB
18	9f/057189	5636450	EBIMETAGENOMICS:MOBILOMEANNOTATION:PATHOFACT2:PATHOFACT2_EXTRACTFASTA (MGYG000507006)	COMPLETED	0	2026-07-17 18:47:59	9.9s	1s	0.913	2 MB	4.3 MB	14 MB	315.1 KB
19	1e/a006ef	5636528	EBIMETAGENOMICS:MOBILOMEANNOTATION:AMR_ANNOTATION:HAMRONIZATION_DEEPARG (MGYG000507006)	COMPLETED	0	2026-07-17 18:48:09	9.9s	2s	0.944	16 MB	26.5 MB	40.2 MB	486 B
20	70/71d128	5636527	EBIMETAGENOMICS:MOBILOMEANNOTATION:PATHOFACT2:PATHOFACT2_INTEGRATOR (MGYG000507006)	COMPLETED	0	2026-07-17 18:48:09	10s	0ms	0.839	2 MB	4.3 MB	2.2 MB	783 B
12	88/4bb320	5636298	EBIMETAGENOMICS:MOBILOMEANNOTATION:AMR_ANNOTATION:RGI_MAIN (MGYG000507006)	COMPLETED	0	2026-07-17 18:47:39	50s	46s	1.77	383.8 MB	2.1 GB	577 MB	106.5 MB
21	d8/f1401c	5636689	EBIMETAGENOMICS:MOBILOMEANNOTATION:AMR_ANNOTATION:HAMRONIZATION_RGI (MGYG000507006)	COMPLETED	0	2026-07-17 18:48:29	9.9s	2s	0.96	2 MB	4.3 MB	40.2 MB	1.5 KB
22	32/af5547	5636737	EBIMETAGENOMICS:MOBILOMEANNOTATION:AMR_ANNOTATION:AMRINTEGRATOR (MGYG000507006)	COMPLETED	0	2026-07-17 18:48:39	9.9s	0ms	0.882	18 MB	23 MB	9.8 MB	2.2 KB
8	9b/6c2d49	5636079	EBIMETAGENOMICS:MOBILOMEANNOTATION:GENOMAD (MGYG000507006)	COMPLETED	0	2026-07-17 18:47:09	2m 10s	1m 59s	4.907	18.6 GB	21 GB	759.6 MB	275.9 MB
23	2c/e48698	5637028	EBIMETAGENOMICS:MOBILOMEANNOTATION:CHECKV_ENDTOEND (MGYG000507006)	COMPLETED	0	2026-07-17 18:49:19	20s	8s	3.474	1.3 GB	6.8 GB	3.2 GB	19 MB
7	96/fe26bd	5636076	EBIMETAGENOMICS:MOBILOMEANNOTATION:ISESCAN (MGYG000507006)	COMPLETED	0	2026-07-17 18:47:09	4m 50s	4m 39s	3.641	174.8 MB	2.3 GB	888.9 MB	17.5 MB
24	e6/d7f39d	5637963	EBIMETAGENOMICS:MOBILOMEANNOTATION:INTEGRATOR (MGYG000507006)	COMPLETED	0	2026-07-17 18:51:59	9.9s	0ms	0.891	17 MB	65.4 MB	7.3 MB	1.9 KB
25	9d/891926	5638043	EBIMETAGENOMICS:MOBILOMEANNOTATION:GT_GFF3VALIDATOR (MGYG000507006)	COMPLETED	0	2026-07-17 18:52:09	9.9s	0ms	0.782	2 MB	5.4 MB	201.7 KB	13.8 KB
26	54/2a7d25	5638044	EBIMETAGENOMICS:MOBILOMEANNOTATION:FASTA_WRITER (MGYG000507006)	COMPLETED	0	2026-07-17 18:52:09	9.9s	0ms	0.773	2 MB	5.4 MB	4.4 MB	406.6 KB
27	54/067e9f	5638045	EBIMETAGENOMICS:MOBILOMEANNOTATION:COMBINEREPORTER (MGYG000507006)	COMPLETED	0	2026-07-17 18:52:09	9.9s	2s	0.146	21 MB	31.4 MB	108.6 MB	2.1 KB
28	60/b4631b	5638110	EBIMETAGENOMICS:MOBILOMEANNOTATION:GFF_MAPPING_COMPRESSION_AND_INDEXING:GFF_MAPPING (MGYG000507006)	COMPLETED	0	2026-07-17 18:52:19	9.9s	0ms	0.811	14 MB	22 MB	12.6 MB	10.9 MB
33	5e/a25410	5638185	EBIMETAGENOMICS:MOBILOMEANNOTATION:GFF_MAPPING_COMPRESSION_AND_INDEXING:TABIX_BGZIP_FULL (MGYG000507006)	COMPLETED	0	2026-07-17 18:52:29	9.9s	325ms	0.904	6 MB	14.3 MB	5.5 MB	1.4 MB
31	82/5bfabb	5638186	EBIMETAGENOMICS:MOBILOMEANNOTATION:GFF_MAPPING_COMPRESSION_AND_INDEXING:TABIX_BGZIPTABIX_EXTRA (MGYG000507006)	COMPLETED	0	2026-07-17 18:52:29	9.9s	28ms	0.807	3 MB	4.6 MB	169 KB	5.3 KB
29	9b/5fa871	5638187	EBIMETAGENOMICS:MOBILOMEANNOTATION:GFF_MAPPING_COMPRESSION_AND_INDEXING:TABIX_BGZIP_CLEAN (MGYG000507006)	COMPLETED	0	2026-07-17 18:52:29	9.9s	27ms	0.272	3 MB	4.6 MB	220.3 KB	15.4 KB
32	a5/557582	5638188	EBIMETAGENOMICS:MOBILOMEANNOTATION:GFF_MAPPING_COMPRESSION_AND_INDEXING:TABIX_BGZIPTABIX_CLEAN (MGYG000507006)	COMPLETED	0	2026-07-17 18:52:29	9.9s	33ms	0.718	3 MB	4.6 MB	234.2 KB	16 KB
30	d2/b74164	5638189	EBIMETAGENOMICS:MOBILOMEANNOTATION:GFF_MAPPING_COMPRESSION_AND_INDEXING:TABIX_BGZIP_EXTRA (MGYG000507006)	COMPLETED	0	2026-07-17 18:52:29	9.9s	26ms	0.594	3 MB	4.6 MB	149.3 KB	4.8 KB
34	e9/4b90b0	5638190	EBIMETAGENOMICS:MOBILOMEANNOTATION:GFF_MAPPING_COMPRESSION_AND_INDEXING:TABIX_BGZIPTABIX_FULL (MGYG000507006)	COMPLETED	0	2026-07-17 18:52:29	9.9s	433ms	0.823	6 MB	14.3 MB	6.9 MB	11.6 MB
35	2d/f9f116	5638225	EBIMETAGENOMICS:MOBILOMEANNOTATION:CUSTOM_DUMPSOFTWAREVERSIONS (1)	COMPLETED	0	2026-07-17 18:52:39	9.8s	148ms	0.78	10 MB	19.9 MB	1.3 MB	7 KB
36	57/9eb7cf	5638315	EBIMETAGENOMICS:MOBILOMEANNOTATION:MULTIQC	COMPLETED	0	2026-07-17 18:52:49	10s	2.7s	0.939	129.7 MB	543.4 MB	83.9 MB	18.1 MB
2	16/b7b434	5636050	EBIMETAGENOMICS:MOBILOMEANNOTATION:RENAME (MGYG000507071)	COMPLETED	0	2026-07-17 18:47:04	9.4s	0ms	0.562	21 MB	65.2 MB	9.8 MB	4.5 MB
1	fc/0a7f7e	5636051	EBIMETAGENOMICS:MOBILOMEANNOTATION:VIRIFY_QC (MGYG000507071)	COMPLETED	0	2026-07-17 18:47:04	9.4s	0ms	0.834	15 MB	22.1 MB	1.5 MB	1.7 KB
3	e0/65a60d	5636052	EBIMETAGENOMICS:MOBILOMEANNOTATION:AMR_ANNOTATION:REFORMAT_AMRFINDER_TSV (MGYG000507071)	COMPLETED	0	2026-07-17 18:47:04	9.4s	0ms	0	3 MB	4.3 MB	107.8 KB	536 B
8	64/a41b3c	5636112	EBIMETAGENOMICS:MOBILOMEANNOTATION:INTEGRONFINDER (MGYG000507071)	COMPLETED	0	2026-07-17 18:47:14	9.9s	3s	1.27	117.8 MB	1.8 GB	68 MB	18.2 KB
6	de/6acd89	5636116	EBIMETAGENOMICS:MOBILOMEANNOTATION:ARAGORN (MGYG000507071)	COMPLETED	0	2026-07-17 18:47:14	9.9s	0ms	0.955	4 MB	11 MB	7.2 MB	21.6 KB
5	6a/5c6bab	5636115	EBIMETAGENOMICS:MOBILOMEANNOTATION:PRODIGAL (MGYG000507071)	COMPLETED	0	2026-07-17 18:47:14	19.8s	10s	0.969	52 MB	125.7 MB	18.5 MB	19.9 MB
9	40/eb39d4	5636274	EBIMETAGENOMICS:MOBILOMEANNOTATION:TRNAS_INTEGRATOR (MGYG000507071)	COMPLETED	0	2026-07-17 18:47:34	9.9s	0ms	0.888	21 MB	65.2 MB	10 MB	1.2 MB
10	6c/f47001	5636337	EBIMETAGENOMICS:MOBILOMEANNOTATION:ICEFINDER2_LITE:HMMSCAN (MGYG000507071)	COMPLETED	0	2026-07-17 18:47:44	9.9s	4s	0.977	15.9 MB	22.1 MB	10 GB	3.7 MB
13	54/fde4ca	5636338	EBIMETAGENOMICS:MOBILOMEANNOTATION:PATHOFACT2:PATHOFACT2_VIRULENCE (MGYG000507071)	COMPLETED	0	2026-07-17 18:47:44	9.9s	3.8s	1.974	711 MB	3.6 GB	70.6 MB	37.2 MB
16	92/a2e71a	5636343	EBIMETAGENOMICS:MOBILOMEANNOTATION:BGC_ANNOTATION:BGCSMAPPER (MGYG000507071)	COMPLETED	0	2026-07-17 18:47:44	9.8s	1s	0.798	20 MB	26.8 MB	14.9 MB	5.1 KB
14	f6/1aa701	5636339	EBIMETAGENOMICS:MOBILOMEANNOTATION:PATHOFACT2:DIAMOND_BLASTP (MGYG000507071)	COMPLETED	0	2026-07-17 18:47:44	9.9s	0ms	4.441	4 MB	159 MB	56.4 MB	356 KB
12	95/2caa80	5636342	EBIMETAGENOMICS:MOBILOMEANNOTATION:AMR_ANNOTATION:DEEPARG_PREDICT (MGYG000507071)	COMPLETED	0	2026-07-17 18:47:44	19.8s	16s	0.757	722.9 MB	3 GB	145.8 MB	1.1 MB
15	e3/b94163	5636340	EBIMETAGENOMICS:MOBILOMEANNOTATION:PATHOFACT2:PATHOFACT2_TOXINS (MGYG000507071)	COMPLETED	0	2026-07-17 18:47:44	19.9s	9.5s	1.519	2.3 GB	3.7 GB	249.7 MB	9.7 MB
17	d3/bd43d3	5636401	EBIMETAGENOMICS:MOBILOMEANNOTATION:ICEFINDER2_LITE:PRESCAN_TO_FASTA (MGYG000507071)	COMPLETED	0	2026-07-17 18:47:54	9.9s	0ms	0.865	17 MB	62.9 MB	7.3 MB	492 B
18	1a/8336f2	5636483	EBIMETAGENOMICS:MOBILOMEANNOTATION:AMR_ANNOTATION:HAMRONIZATION_DEEPARG (MGYG000507071)	COMPLETED	0	2026-07-17 18:48:04	9.9s	2s	0.969	22 MB	31 MB	40.2 MB	3.1 KB
19	cd/8c863c	5636484	EBIMETAGENOMICS:MOBILOMEANNOTATION:PATHOFACT2:PATHOFACT2_EXTRACTFASTA (MGYG000507071)	COMPLETED	0	2026-07-17 18:48:04	9.9s	1s	0.901	18 MB	23.2 MB	13.5 MB	249 KB
11	0f/dedb4d	5636341	EBIMETAGENOMICS:MOBILOMEANNOTATION:AMR_ANNOTATION:RGI_MAIN (MGYG000507071)	COMPLETED	0	2026-07-17 18:47:44	39.9s	31s	1.737	765 MB	5.3 GB	526.7 MB	90.6 MB
20	f1/ca7e9a	5636574	EBIMETAGENOMICS:MOBILOMEANNOTATION:PATHOFACT2:PATHOFACT2_INTEGRATOR (MGYG000507071)	COMPLETED	0	2026-07-17 18:48:14	9.9s	0ms	0.865	2 MB	4.3 MB	2.2 MB	782 B
21	f6/4f536d	5636655	EBIMETAGENOMICS:MOBILOMEANNOTATION:AMR_ANNOTATION:HAMRONIZATION_RGI (MGYG000507071)	COMPLETED	0	2026-07-17 18:48:24	10s	2s	0.926	86 MB	290.6 MB	40.2 MB	2 KB
22	83/365b12	5636724	EBIMETAGENOMICS:MOBILOMEANNOTATION:AMR_ANNOTATION:AMRINTEGRATOR (MGYG000507071)	COMPLETED	0	2026-07-17 18:48:34	9.9s	0ms	0.833	15 MB	22.2 MB	8.2 MB	8.8 KB
7	c2/671875	5636114	EBIMETAGENOMICS:MOBILOMEANNOTATION:GENOMAD (MGYG000507071)	COMPLETED	0	2026-07-17 18:47:14	2m 10s	2m	4.57	18.6 GB	21 GB	653.5 MB	184.6 MB
4	c0/82b97f	5636113	EBIMETAGENOMICS:MOBILOMEANNOTATION:ISESCAN (MGYG000507071)	COMPLETED	0	2026-07-17 18:47:14	4m 40s	4m 33s	2.593	191.6 MB	2.4 GB	614.4 MB	13 MB
23	7f/55f906	5637953	EBIMETAGENOMICS:MOBILOMEANNOTATION:INTEGRATOR (MGYG000507071)	COMPLETED	0	2026-07-17 18:51:54	9.9s	0ms	0.863	12 MB	23.2 MB	7.2 MB	1.2 KB
24	26/7d6feb	5637979	EBIMETAGENOMICS:MOBILOMEANNOTATION:GT_GFF3VALIDATOR (MGYG000507071)	COMPLETED	0	2026-07-17 18:52:04	9.9s	0ms	0.747	3 MB	5.4 MB	195.7 KB	4.4 KB
26	37/4a3c2c	5637981	EBIMETAGENOMICS:MOBILOMEANNOTATION:COMBINEREPORTER (MGYG000507071)	COMPLETED	0	2026-07-17 18:52:04	9.9s	2s	0.125	21 MB	31.4 MB	91 MB	3.2 KB
25	a8/7fbb39	5637980	EBIMETAGENOMICS:MOBILOMEANNOTATION:FASTA_WRITER (MGYG000507071)	COMPLETED	0	2026-07-17 18:52:04	9.9s	0ms	0.513	2 MB	5.4 MB	2.8 MB	116.9 KB
27	22/411461	5638065	EBIMETAGENOMICS:MOBILOMEANNOTATION:GFF_MAPPING_COMPRESSION_AND_INDEXING:GFF_MAPPING (MGYG000507071)	COMPLETED	0	2026-07-17 18:52:14	10s	0ms	0.878	16 MB	22.5 MB	9.3 MB	7.4 MB
28	3e/467ba5	5638143	EBIMETAGENOMICS:MOBILOMEANNOTATION:GFF_MAPPING_COMPRESSION_AND_INDEXING:TABIX_BGZIPTABIX_CLEAN (MGYG000507071)	COMPLETED	0	2026-07-17 18:52:24	9.9s	31ms	0.253	3 MB	4.6 MB	183.9 KB	7.6 KB
31	1d/ea27e0	5638144	EBIMETAGENOMICS:MOBILOMEANNOTATION:GFF_MAPPING_COMPRESSION_AND_INDEXING:TABIX_BGZIP_FULL (MGYG000507071)	COMPLETED	0	2026-07-17 18:52:24	9.9s	291ms	0.909	6 MB	14.3 MB	3.8 MB	978.9 KB
30	55/dcb481	5638145	EBIMETAGENOMICS:MOBILOMEANNOTATION:GFF_MAPPING_COMPRESSION_AND_INDEXING:TABIX_BGZIP_CLEAN (MGYG000507071)	COMPLETED	0	2026-07-17 18:52:24	9.9s	26ms	0.586	3 MB	4.6 MB	169.9 KB	7.4 KB
33	a8/849f9a	5638146	EBIMETAGENOMICS:MOBILOMEANNOTATION:GFF_MAPPING_COMPRESSION_AND_INDEXING:TABIX_BGZIPTABIX_EXTRA (MGYG000507071)	COMPLETED	0	2026-07-17 18:52:24	9.9s	29ms	0.532	3 MB	4.6 MB	164.4 KB	4.6 KB
29	e7/4365b9	5638147	EBIMETAGENOMICS:MOBILOMEANNOTATION:GFF_MAPPING_COMPRESSION_AND_INDEXING:TABIX_BGZIP_EXTRA (MGYG000507071)	COMPLETED	0	2026-07-17 18:52:24	9.9s	25ms	0.303	3 MB	4.6 MB	153.3 KB	4.4 KB
32	36/99beec	5638148	EBIMETAGENOMICS:MOBILOMEANNOTATION:GFF_MAPPING_COMPRESSION_AND_INDEXING:TABIX_BGZIPTABIX_FULL (MGYG000507071)	COMPLETED	0	2026-07-17 18:52:24	9.9s	367ms	0.802	6 MB	14.3 MB	4.8 MB	7.7 MB
34	b7/ead2ab	5638204	EBIMETAGENOMICS:MOBILOMEANNOTATION:CUSTOM_DUMPSOFTWAREVERSIONS (1)	COMPLETED	0	2026-07-17 18:52:34	9.8s	147ms	0.779	8 MB	15.8 MB	1.3 MB	7 KB
35	c9/19e275	5638267	EBIMETAGENOMICS:MOBILOMEANNOTATION:MULTIQC	COMPLETED	0	2026-07-17 18:52:44	10s	2.9s	0.937	130.7 MB	543.4 MB	83.9 MB	18.1 MB
2	97/843619	5636154	EBIMETAGENOMICS:MOBILOMEANNOTATION:VIRIFY_QC (MGYG000507079)	COMPLETED	0	2026-07-17 18:47:17	9.2s	0ms	0.835	2 MB	5.4 MB	1.5 MB	1.7 KB
3	25/582f24	5636153	EBIMETAGENOMICS:MOBILOMEANNOTATION:AMR_ANNOTATION:REFORMAT_AMRFINDER_TSV (MGYG000507079)	COMPLETED	0	2026-07-17 18:47:17	9.3s	0ms	0.831	2 MB	4.3 MB	106.9 KB	407 B
1	e6/ea87c0	5636155	EBIMETAGENOMICS:MOBILOMEANNOTATION:RENAME (MGYG000507079)	COMPLETED	0	2026-07-17 18:47:17	9.2s	1s	0.791	20 MB	64.5 MB	11 MB	6.8 MB
7	f5/af3546	5636192	EBIMETAGENOMICS:MOBILOMEANNOTATION:INTEGRONFINDER (MGYG000507079)	COMPLETED	0	2026-07-17 18:47:26	9.9s	3s	1.417	120.2 MB	1.8 GB	68 MB	18.2 KB
5	a5/172c41	5636195	EBIMETAGENOMICS:MOBILOMEANNOTATION:ARAGORN (MGYG000507079)	COMPLETED	0	2026-07-17 18:47:26	9.9s	2s	0.965	4 MB	11 MB	10.5 MB	26.6 KB
6	90/d196a6	5636196	EBIMETAGENOMICS:MOBILOMEANNOTATION:PRODIGAL (MGYG000507079)	COMPLETED	0	2026-07-17 18:47:26	19.8s	11s	0.97	51.3 MB	253.7 MB	28.2 MB	30.6 MB
9	eb/758c2d	5636353	EBIMETAGENOMICS:MOBILOMEANNOTATION:TRNAS_INTEGRATOR (MGYG000507079)	COMPLETED	0	2026-07-17 18:47:46	10s	1s	0.887	14 MB	60.3 MB	10.3 MB	1.7 MB
10	dd/759302	5636420	EBIMETAGENOMICS:MOBILOMEANNOTATION:ICEFINDER2_LITE:HMMSCAN (MGYG000507079)	COMPLETED	0	2026-07-17 18:47:56	9.9s	7s	0.974	11.9 MB	17.6 MB	13.6 GB	5 MB
13	a8/1989ea	5636422	EBIMETAGENOMICS:MOBILOMEANNOTATION:PATHOFACT2:PATHOFACT2_VIRULENCE (MGYG000507079)	COMPLETED	0	2026-07-17 18:47:56	9.9s	4.2s	2.277	631.6 MB	2.7 GB	88.9 MB	55.1 MB
16	02/44232f	5636426	EBIMETAGENOMICS:MOBILOMEANNOTATION:BGC_ANNOTATION:BGCSMAPPER (MGYG000507079)	COMPLETED	0	2026-07-17 18:47:56	9.8s	1s	0.845	20 MB	26.8 MB	16.4 MB	108.1 KB
14	9d/36ea90	5636425	EBIMETAGENOMICS:MOBILOMEANNOTATION:PATHOFACT2:DIAMOND_BLASTP (MGYG000507079)	COMPLETED	0	2026-07-17 18:47:56	9.8s	1s	3.359	2 MB	156.1 MB	56.9 MB	434.4 KB
17	94/356624	5636494	EBIMETAGENOMICS:MOBILOMEANNOTATION:ICEFINDER2_LITE:PRESCAN_TO_FASTA (MGYG000507079)	COMPLETED	0	2026-07-17 18:48:06	9.9s	0ms	0.861	12 MB	21.5 MB	7.4 MB	493 B
15	8f/c89733	5636423	EBIMETAGENOMICS:MOBILOMEANNOTATION:PATHOFACT2:PATHOFACT2_TOXINS (MGYG000507079)	COMPLETED	0	2026-07-17 18:47:56	19.9s	9.1s	1.653	2.3 GB	4.7 GB	255.5 MB	15 MB
12	4b/30a0f0	5636421	EBIMETAGENOMICS:MOBILOMEANNOTATION:AMR_ANNOTATION:DEEPARG_PREDICT (MGYG000507079)	COMPLETED	0	2026-07-17 18:47:56	29.9s	20s	0.761	699.5 MB	3 GB	147.7 MB	2.2 MB
18	41/c9fe02	5636604	EBIMETAGENOMICS:MOBILOMEANNOTATION:PATHOFACT2:PATHOFACT2_EXTRACTFASTA (MGYG000507079)	COMPLETED	0	2026-07-17 18:48:16	9.9s	1s	0.919	18 MB	24.5 MB	14 MB	456.3 KB
19	a2/044eb6	5636670	EBIMETAGENOMICS:MOBILOMEANNOTATION:AMR_ANNOTATION:HAMRONIZATION_DEEPARG (MGYG000507079)	COMPLETED	0	2026-07-17 18:48:26	10s	2s	0.962	2 MB	4.3 MB	40.2 MB	2.1 KB
20	4a/380b37	5636671	EBIMETAGENOMICS:MOBILOMEANNOTATION:PATHOFACT2:PATHOFACT2_INTEGRATOR (MGYG000507079)	COMPLETED	0	2026-07-17 18:48:26	9.9s	0ms	0.825	18 MB	24.3 MB	2.2 MB	783 B
11	53/e0091f	5636424	EBIMETAGENOMICS:MOBILOMEANNOTATION:AMR_ANNOTATION:RGI_MAIN (MGYG000507079)	COMPLETED	0	2026-07-17 18:47:56	49.9s	48s	1.824	399.4 MB	2.1 GB	598.2 MB	113.6 MB
21	de/603f13	5636768	EBIMETAGENOMICS:MOBILOMEANNOTATION:AMR_ANNOTATION:HAMRONIZATION_RGI (MGYG000507079)	COMPLETED	0	2026-07-17 18:48:46	9.9s	2s	0.957	21 MB	31 MB	40.3 MB	2.1 KB
22	40/4562dc	5636888	EBIMETAGENOMICS:MOBILOMEANNOTATION:AMR_ANNOTATION:AMRINTEGRATOR (MGYG000507079)	COMPLETED	0	2026-07-17 18:48:56	10s	1s	0.852	16 MB	21.6 MB	9.6 MB	4.1 KB
8	8e/7bead8	5636194	EBIMETAGENOMICS:MOBILOMEANNOTATION:GENOMAD (MGYG000507079)	COMPLETED	0	2026-07-17 18:47:26	1m 50s	1m 46s	5.099	18.6 GB	21 GB	796.8 MB	292 MB
23	20/6368b9	5637007	EBIMETAGENOMICS:MOBILOMEANNOTATION:CHECKV_ENDTOEND (MGYG000507079)	COMPLETED	0	2026-07-17 18:49:16	20s	10s	3.15	1.7 GB	6.8 GB	3.3 GB	19.2 MB
4	d2/e0b1a8	5636191	EBIMETAGENOMICS:MOBILOMEANNOTATION:ISESCAN (MGYG000507079)	COMPLETED	0	2026-07-17 18:47:26	5m	4m 53s	3.052	182.9 MB	2.3 GB	858.6 MB	16.5 MB
24	ea/7d562c	5638166	EBIMETAGENOMICS:MOBILOMEANNOTATION:INTEGRATOR (MGYG000507079)	COMPLETED	0	2026-07-17 18:52:26	10s	0ms	0.897	21 MB	67.7 MB	7.3 MB	1.5 KB
25	7a/8595e4	5638213	EBIMETAGENOMICS:MOBILOMEANNOTATION:GT_GFF3VALIDATOR (MGYG000507079)	COMPLETED	0	2026-07-17 18:52:36	10s	0ms	0.72	6 MB	25.8 MB	197.9 KB	10.5 KB
26	29/2b8bc7	5638214	EBIMETAGENOMICS:MOBILOMEANNOTATION:FASTA_WRITER (MGYG000507079)	COMPLETED	0	2026-07-17 18:52:36	9.9s	0ms	0.881	2 MB	5.4 MB	4.6 MB	835.3 KB
27	6e/a42f05	5638215	EBIMETAGENOMICS:MOBILOMEANNOTATION:COMBINEREPORTER (MGYG000507079)	COMPLETED	0	2026-07-17 18:52:36	9.9s	2s	0.164	21 MB	31.4 MB	100.1 MB	2.6 KB
28	af/07a516	5638273	EBIMETAGENOMICS:MOBILOMEANNOTATION:GFF_MAPPING_COMPRESSION_AND_INDEXING:GFF_MAPPING (MGYG000507079)	COMPLETED	0	2026-07-17 18:52:46	10s	0ms	0.902	15 MB	22.5 MB	12.2 MB	10.4 MB
32	46/ae98df	5638358	EBIMETAGENOMICS:MOBILOMEANNOTATION:GFF_MAPPING_COMPRESSION_AND_INDEXING:TABIX_BGZIP_FULL (MGYG000507079)	COMPLETED	0	2026-07-17 18:52:56	10s	330ms	0.925	6 MB	14.3 MB	5.2 MB	1.3 MB
31	38/ce9da4	5638360	EBIMETAGENOMICS:MOBILOMEANNOTATION:GFF_MAPPING_COMPRESSION_AND_INDEXING:TABIX_BGZIPTABIX_FULL (MGYG000507079)	COMPLETED	0	2026-07-17 18:52:56	9.9s	433ms	0.799	6 MB	14.3 MB	6.5 MB	11.1 MB
33	e8/e01f85	5638363	EBIMETAGENOMICS:MOBILOMEANNOTATION:GFF_MAPPING_COMPRESSION_AND_INDEXING:TABIX_BGZIP_EXTRA (MGYG000507079)	COMPLETED	0	2026-07-17 18:52:56	9.9s	34ms	0.464	3 MB	4.6 MB	146.5 KB	4.6 KB
29	9b/738f60	5638366	EBIMETAGENOMICS:MOBILOMEANNOTATION:GFF_MAPPING_COMPRESSION_AND_INDEXING:TABIX_BGZIP_CLEAN (MGYG000507079)	COMPLETED	0	2026-07-17 18:52:56	9.9s	31ms	0.249	3 MB	4.6 MB	263.4 KB	24.1 KB
34	dd/0669ee	5638365	EBIMETAGENOMICS:MOBILOMEANNOTATION:GFF_MAPPING_COMPRESSION_AND_INDEXING:TABIX_BGZIPTABIX_EXTRA (MGYG000507079)	COMPLETED	0	2026-07-17 18:52:56	9.9s	32ms	0.475	3 MB	4.6 MB	157.2 KB	5.1 KB
30	16/aa5a42	5638361	EBIMETAGENOMICS:MOBILOMEANNOTATION:GFF_MAPPING_COMPRESSION_AND_INDEXING:TABIX_BGZIPTABIX_CLEAN (MGYG000507079)	COMPLETED	0	2026-07-17 18:52:56	9.9s	43ms	0.401	3 MB	4.6 MB	294.1 KB	24.6 KB
35	eb/e65c73	5638434	EBIMETAGENOMICS:MOBILOMEANNOTATION:CUSTOM_DUMPSOFTWAREVERSIONS (1)	COMPLETED	0	2026-07-17 18:53:06	9.9s	140ms	0.814	8 MB	15.9 MB	1.3 MB	7 KB
36	6c/eade7c	5638493	EBIMETAGENOMICS:MOBILOMEANNOTATION:MULTIQC	COMPLETED	0	2026-07-17 18:53:16	10s	3s	0.929	140.8 MB	559.8 MB	83.9 MB	18.1 MB
2	a5/5a7c23	5636160	EBIMETAGENOMICS:MOBILOMEANNOTATION:VIRIFY_QC (MGYG000507098)	COMPLETED	0	2026-07-17 18:47:19	9.2s	0ms	0.758	16 MB	21.3 MB	1.5 MB	3.7 KB
3	55/d0a893	5636161	EBIMETAGENOMICS:MOBILOMEANNOTATION:AMR_ANNOTATION:REFORMAT_AMRFINDER_TSV (MGYG000507098)	COMPLETED	0	2026-07-17 18:47:19	9.2s	0ms	0	0	0	108.7 KB	712 B
1	a1/543104	5636163	EBIMETAGENOMICS:MOBILOMEANNOTATION:RENAME (MGYG000507098)	COMPLETED	0	2026-07-17 18:47:19	9.1s	1s	0.541	3 MB	4.3 MB	10.2 MB	5 MB
8	7d/35d073	5636216	EBIMETAGENOMICS:MOBILOMEANNOTATION:INTEGRONFINDER (MGYG000507098)	COMPLETED	0	2026-07-17 18:47:28	9.9s	3s	1.305	121.3 MB	1.8 GB	68 MB	18.2 KB
7	6f/5d22d6	5636221	EBIMETAGENOMICS:MOBILOMEANNOTATION:ARAGORN (MGYG000507098)	COMPLETED	0	2026-07-17 18:47:28	9.8s	1s	0.978	4 MB	11 MB	8.3 MB	26.3 KB
4	0a/94fa56	5636214	EBIMETAGENOMICS:MOBILOMEANNOTATION:PRODIGAL (MGYG000507098)	COMPLETED	0	2026-07-17 18:47:28	19.9s	11s	0.96	53 MB	125.7 MB	21.5 MB	23.2 MB
9	9e/1dcf7c	5636362	EBIMETAGENOMICS:MOBILOMEANNOTATION:TRNAS_INTEGRATOR (MGYG000507098)	COMPLETED	0	2026-07-17 18:47:48	10s	1s	0.855	11 MB	21.5 MB	10.1 MB	1.3 MB
13	4c/b42f79	5636440	EBIMETAGENOMICS:MOBILOMEANNOTATION:ICEFINDER2_LITE:HMMSCAN (MGYG000507098)	COMPLETED	0	2026-07-17 18:47:58	10s	4s	0.994	16.6 MB	24.1 MB	10.9 GB	4 MB
15	f5/b257f7	5636446	EBIMETAGENOMICS:MOBILOMEANNOTATION:BGC_ANNOTATION:BGCSMAPPER (MGYG000507098)	COMPLETED	0	2026-07-17 18:47:58	9.8s	1s	0.687	14 MB	21 MB	15.7 MB	37.9 KB
10	9a/206ddc	5636445	EBIMETAGENOMICS:MOBILOMEANNOTATION:PATHOFACT2:PATHOFACT2_TOXINS (MGYG000507098)	COMPLETED	0	2026-07-17 18:47:58	9.8s	7.1s	1.656	2.3 GB	4.8 GB	251.4 MB	11.3 MB
16	76/747c4d	5636443	EBIMETAGENOMICS:MOBILOMEANNOTATION:PATHOFACT2:PATHOFACT2_VIRULENCE (MGYG000507098)	COMPLETED	0	2026-07-17 18:47:58	9.9s	3.7s	2.227	749.8 MB	3.6 GB	75.5 MB	41.9 MB
11	71/211786	5636442	EBIMETAGENOMICS:MOBILOMEANNOTATION:PATHOFACT2:DIAMOND_BLASTP (MGYG000507098)	COMPLETED	0	2026-07-17 18:47:58	9.9s	1s	3.024	3 MB	159 MB	56.6 MB	459.2 KB
17	21/38a8bd	5636503	EBIMETAGENOMICS:MOBILOMEANNOTATION:ICEFINDER2_LITE:PRESCAN_TO_FASTA (MGYG000507098)	COMPLETED	0	2026-07-17 18:48:08	9.9s	0ms	0.84	11 MB	21.5 MB	7.3 MB	492 B
18	20/34038f	5636508	EBIMETAGENOMICS:MOBILOMEANNOTATION:PATHOFACT2:PATHOFACT2_EXTRACTFASTA (MGYG000507098)	COMPLETED	0	2026-07-17 18:48:08	9.9s	1s	0.909	2 MB	4.3 MB	13.7 MB	433.4 KB
14	ab/26e2ec	5636441	EBIMETAGENOMICS:MOBILOMEANNOTATION:AMR_ANNOTATION:DEEPARG_PREDICT (MGYG000507098)	COMPLETED	0	2026-07-17 18:47:58	19.9s	18s	0.768	699.6 MB	3 GB	146.2 MB	1.4 MB
19	ea/491b72	5636616	EBIMETAGENOMICS:MOBILOMEANNOTATION:AMR_ANNOTATION:HAMRONIZATION_DEEPARG (MGYG000507098)	COMPLETED	0	2026-07-17 18:48:18	9.9s	3s	0.956	21 MB	31 MB	40.2 MB	1.8 KB
20	f4/e884ad	5636617	EBIMETAGENOMICS:MOBILOMEANNOTATION:PATHOFACT2:PATHOFACT2_INTEGRATOR (MGYG000507098)	COMPLETED	0	2026-07-17 18:48:18	9.9s	1s	0.863	18 MB	24.3 MB	2.2 MB	782 B
12	9a/312af4	5636444	EBIMETAGENOMICS:MOBILOMEANNOTATION:AMR_ANNOTATION:RGI_MAIN (MGYG000507098)	COMPLETED	0	2026-07-17 18:47:58	49.9s	38s	1.575	385 MB	2.1 GB	527 MB	90.4 MB
21	82/2db793	5636781	EBIMETAGENOMICS:MOBILOMEANNOTATION:AMR_ANNOTATION:HAMRONIZATION_RGI (MGYG000507098)	COMPLETED	0	2026-07-17 18:48:48	9.9s	2s	0.947	16 MB	26.5 MB	40.2 MB	2.2 KB
22	5c/04485f	5636896	EBIMETAGENOMICS:MOBILOMEANNOTATION:AMR_ANNOTATION:AMRINTEGRATOR (MGYG000507098)	COMPLETED	0	2026-07-17 18:48:58	10s	0ms	0.873	2 MB	4.3 MB	9 MB	11.1 KB
6	f3/349d29	5636219	EBIMETAGENOMICS:MOBILOMEANNOTATION:GENOMAD (MGYG000507098)	COMPLETED	0	2026-07-17 18:47:28	2m	1m 51s	4.963	18.6 GB	21 GB	687.2 MB	216.4 MB
5	57/8919df	5636212	EBIMETAGENOMICS:MOBILOMEANNOTATION:ISESCAN (MGYG000507098)	COMPLETED	0	2026-07-17 18:47:28	4m 50s	4m 48s	2.603	192.3 MB	2.6 GB	687.8 MB	15.7 MB
23	65/41f5d1	5638091	EBIMETAGENOMICS:MOBILOMEANNOTATION:INTEGRATOR (MGYG000507098)	COMPLETED	0	2026-07-17 18:52:18	9.9s	1s	0.87	16 MB	65.4 MB	7.2 MB	1.5 KB
25	0e/8105c7	5638182	EBIMETAGENOMICS:MOBILOMEANNOTATION:GT_GFF3VALIDATOR (MGYG000507098)	COMPLETED	0	2026-07-17 18:52:28	9.9s	0ms	0.77	3 MB	5.4 MB	198.7 KB	8.6 KB
24	db/ad5f57	5638183	EBIMETAGENOMICS:MOBILOMEANNOTATION:FASTA_WRITER (MGYG000507098)	COMPLETED	0	2026-07-17 18:52:28	9.9s	0ms	0.684	2 MB	5.4 MB	3.2 MB	169.4 KB
26	cb/ed2bc5	5638184	EBIMETAGENOMICS:MOBILOMEANNOTATION:COMBINEREPORTER (MGYG000507098)	COMPLETED	0	2026-07-17 18:52:28	9.9s	2s	0.165	21 MB	31.4 MB	83.8 MB	3.2 KB
27	e9/7c1158	5638224	EBIMETAGENOMICS:MOBILOMEANNOTATION:GFF_MAPPING_COMPRESSION_AND_INDEXING:GFF_MAPPING (MGYG000507098)	COMPLETED	0	2026-07-17 18:52:38	9.9s	0ms	0.857	17 MB	22.5 MB	10.8 MB	9 MB
29	87/921791	5638287	EBIMETAGENOMICS:MOBILOMEANNOTATION:GFF_MAPPING_COMPRESSION_AND_INDEXING:TABIX_BGZIP_EXTRA (MGYG000507098)	COMPLETED	0	2026-07-17 18:52:48	10s	26ms	0.561	3 MB	4.6 MB	158.3 KB	5 KB
31	82/ef48c6	5638289	EBIMETAGENOMICS:MOBILOMEANNOTATION:GFF_MAPPING_COMPRESSION_AND_INDEXING:TABIX_BGZIPTABIX_FULL (MGYG000507098)	COMPLETED	0	2026-07-17 18:52:48	9.9s	358ms	0.795	6 MB	14.3 MB	5.7 MB	8.8 MB
32	90/c46c37	5638293	EBIMETAGENOMICS:MOBILOMEANNOTATION:GFF_MAPPING_COMPRESSION_AND_INDEXING:TABIX_BGZIPTABIX_CLEAN (MGYG000507098)	COMPLETED	0	2026-07-17 18:52:48	9.9s	39ms	0.204	3 MB	4.6 MB	189.7 KB	9.1 KB
28	77/7433db	5638295	EBIMETAGENOMICS:MOBILOMEANNOTATION:GFF_MAPPING_COMPRESSION_AND_INDEXING:TABIX_BGZIP_CLEAN (MGYG000507098)	COMPLETED	0	2026-07-17 18:52:48	9.9s	38ms	0.201	3 MB	4.6 MB	174.3 KB	8.8 KB
33	ca/21f7ed	5638291	EBIMETAGENOMICS:MOBILOMEANNOTATION:GFF_MAPPING_COMPRESSION_AND_INDEXING:TABIX_BGZIP_FULL (MGYG000507098)	COMPLETED	0	2026-07-17 18:52:48	9.9s	280ms	0.831	6 MB	14.3 MB	4.6 MB	1.1 MB
30	dd/8b6daa	5638297	EBIMETAGENOMICS:MOBILOMEANNOTATION:GFF_MAPPING_COMPRESSION_AND_INDEXING:TABIX_BGZIPTABIX_EXTRA (MGYG000507098)	COMPLETED	0	2026-07-17 18:52:48	9.9s	43ms	0.183	3 MB	4.6 MB	161.9 KB	5.4 KB
34	b2/8bdd9a	5638379	EBIMETAGENOMICS:MOBILOMEANNOTATION:CUSTOM_DUMPSOFTWAREVERSIONS (1)	COMPLETED	0	2026-07-17 18:52:58	9.9s	142ms	0.81	7 MB	15.6 MB	1.3 MB	7 KB
35	86/d8da96	5638447	EBIMETAGENOMICS:MOBILOMEANNOTATION:MULTIQC	COMPLETED	0	2026-07-17 18:53:08	10s	3s	0.918	138 MB	559.7 MB	83.9 MB	18.1 MB
2	89/780994	5637397	EBIMETAGENOMICS:MOBILOMEANNOTATION:AMR_ANNOTATION:REFORMAT_AMRFINDER_TSV (MGYG000507191)	COMPLETED	0	2026-07-17 18:50:17	9.4s	0ms	0.914	0	0	107 KB	401 B
1	34/8c6584	5637398	EBIMETAGENOMICS:MOBILOMEANNOTATION:RENAME (MGYG000507191)	COMPLETED	0	2026-07-17 18:50:17	9.3s	1s	0.795	13 MB	59.6 MB	10.5 MB	6.1 MB
6	5c/9025ac	5637457	EBIMETAGENOMICS:MOBILOMEANNOTATION:INTEGRONFINDER (MGYG000507191)	COMPLETED	0	2026-07-17 18:50:26	9.8s	3s	1.486	121.3 MB	1.8 GB	68 MB	18.2 KB
3	80/e99d09	5637456	EBIMETAGENOMICS:MOBILOMEANNOTATION:ARAGORN (MGYG000507191)	COMPLETED	0	2026-07-17 18:50:26	9.9s	2s	0.99	5 MB	11 MB	8.8 MB	21 KB
4	cd/715277	5637459	EBIMETAGENOMICS:MOBILOMEANNOTATION:PRODIGAL (MGYG000507191)	COMPLETED	0	2026-07-17 18:50:26	19.7s	8s	0.993	52.7 MB	125.7 MB	23.5 MB	25.3 MB
8	b4/7f4216	5637601	EBIMETAGENOMICS:MOBILOMEANNOTATION:TRNAS_INTEGRATOR (MGYG000507191)	COMPLETED	0	2026-07-17 18:50:46	10s	0ms	0.905	23 MB	67.2 MB	10.2 MB	1.5 MB
9	1a/9247c9	5637663	EBIMETAGENOMICS:MOBILOMEANNOTATION:ICEFINDER2_LITE:HMMSCAN (MGYG000507191)	COMPLETED	0	2026-07-17 18:50:56	9.9s	5s	0.992	12.6 MB	18.1 MB	11.9 GB	4.4 MB
10	f4/2fbf47	5637669	EBIMETAGENOMICS:MOBILOMEANNOTATION:PATHOFACT2:PATHOFACT2_VIRULENCE (MGYG000507191)	COMPLETED	0	2026-07-17 18:50:56	9.9s	4s	2.219	387.3 MB	2 GB	83.4 MB	49.7 MB
12	d3/8aab10	5637670	EBIMETAGENOMICS:MOBILOMEANNOTATION:PATHOFACT2:PATHOFACT2_TOXINS (MGYG000507191)	COMPLETED	0	2026-07-17 18:50:56	9.9s	8.1s	1.561	2.3 GB	4.7 GB	253.7 MB	13.4 MB
15	b5/80d057	5637672	EBIMETAGENOMICS:MOBILOMEANNOTATION:BGC_ANNOTATION:BGCSMAPPER (MGYG000507191)	COMPLETED	0	2026-07-17 18:50:56	9.8s	1s	0.814	16 MB	23.4 MB	15.8 MB	72.2 KB
11	85/e107ab	5637667	EBIMETAGENOMICS:MOBILOMEANNOTATION:PATHOFACT2:DIAMOND_BLASTP (MGYG000507191)	COMPLETED	0	2026-07-17 18:50:56	9.9s	0ms	5.216	3 MB	157 MB	56.7 MB	401.9 KB
16	4c/22f2ec	5637723	EBIMETAGENOMICS:MOBILOMEANNOTATION:ICEFINDER2_LITE:PRESCAN_TO_FASTA (MGYG000507191)	COMPLETED	0	2026-07-17 18:51:06	9.9s	0ms	0.852	26 MB	69.3 MB	7.3 MB	492 B
14	94/04ef0d	5637665	EBIMETAGENOMICS:MOBILOMEANNOTATION:AMR_ANNOTATION:DEEPARG_PREDICT (MGYG000507191)	COMPLETED	0	2026-07-17 18:50:56	19.9s	14s	0.666	461.6 MB	3 GB	146 MB	1.1 MB
17	f1/4ab154	5637725	EBIMETAGENOMICS:MOBILOMEANNOTATION:PATHOFACT2:PATHOFACT2_EXTRACTFASTA (MGYG000507191)	COMPLETED	0	2026-07-17 18:51:06	9.8s	1s	0.899	17 MB	24.3 MB	13.9 MB	453.7 KB
18	20/dcb2cd	5637767	EBIMETAGENOMICS:MOBILOMEANNOTATION:AMR_ANNOTATION:HAMRONIZATION_DEEPARG (MGYG000507191)	COMPLETED	0	2026-07-17 18:51:16	9.9s	2s	0.955	3 MB	4.3 MB	40.2 MB	2.6 KB
19	68/ccbf19	5637769	EBIMETAGENOMICS:MOBILOMEANNOTATION:PATHOFACT2:PATHOFACT2_INTEGRATOR (MGYG000507191)	COMPLETED	0	2026-07-17 18:51:16	9.9s	1s	0.909	20 MB	25.3 MB	2.2 MB	782 B
13	1c/decd9c	5637671	EBIMETAGENOMICS:MOBILOMEANNOTATION:AMR_ANNOTATION:RGI_MAIN (MGYG000507191)	COMPLETED	0	2026-07-17 18:50:56	49.8s	42s	1.781	787 MB	5.3 GB	559.7 MB	101 MB
20	e8/cfbf53	5637931	EBIMETAGENOMICS:MOBILOMEANNOTATION:AMR_ANNOTATION:HAMRONIZATION_RGI (MGYG000507191)	COMPLETED	0	2026-07-17 18:51:46	9.9s	2s	0.933	85 MB	293.3 MB	40.2 MB	477 B
21	bd/9abee8	5637956	EBIMETAGENOMICS:MOBILOMEANNOTATION:AMR_ANNOTATION:AMRINTEGRATOR (MGYG000507191)	COMPLETED	0	2026-07-17 18:51:56	9.9s	0ms	0.865	17 MB	23 MB	9 MB	5.5 KB
5	1e/5a294f	5637460	EBIMETAGENOMICS:MOBILOMEANNOTATION:GENOMAD (MGYG000507191)	COMPLETED	0	2026-07-17 18:50:26	2m	1m 53s	4.84	18.6 GB	21 GB	765 MB	264.4 MB
7	5d/bde46e	5637455	EBIMETAGENOMICS:MOBILOMEANNOTATION:ISESCAN (MGYG000507191)	COMPLETED	0	2026-07-17 18:50:26	5m 10s	5m 1s	2.61	189.9 MB	2.4 GB	761.7 MB	15.7 MB
22	5f/82cea0	5639373	EBIMETAGENOMICS:MOBILOMEANNOTATION:INTEGRATOR (MGYG000507191)	COMPLETED	0	2026-07-17 18:55:36	9.9s	0ms	0.864	13 MB	23.7 MB	7.2 MB	883 B
24	3f/0f3451	5639418	EBIMETAGENOMICS:MOBILOMEANNOTATION:GT_GFF3VALIDATOR (MGYG000507191)	COMPLETED	0	2026-07-17 18:55:46	9.9s	0ms	0.688	2 MB	5.4 MB	194.7 KB	3.5 KB
23	cd/2b27b3	5639419	EBIMETAGENOMICS:MOBILOMEANNOTATION:FASTA_WRITER (MGYG000507191)	COMPLETED	0	2026-07-17 18:55:46	9.9s	0ms	0.559	3 MB	5.4 MB	3.5 MB	88.8 KB
25	db/ec6bcc	5639420	EBIMETAGENOMICS:MOBILOMEANNOTATION:COMBINEREPORTER (MGYG000507191)	COMPLETED	0	2026-07-17 18:55:46	9.9s	2s	0.211	21 MB	31.4 MB	111.2 MB	2.6 KB
26	fd/c6bf57	5639481	EBIMETAGENOMICS:MOBILOMEANNOTATION:GFF_MAPPING_COMPRESSION_AND_INDEXING:GFF_MAPPING (MGYG000507191)	COMPLETED	0	2026-07-17 18:55:56	9.9s	0ms	0.863	15 MB	21.7 MB	10.9 MB	9 MB
30	48/03217d	5639539	EBIMETAGENOMICS:MOBILOMEANNOTATION:GFF_MAPPING_COMPRESSION_AND_INDEXING:TABIX_BGZIP_EXTRA (MGYG000507191)	COMPLETED	0	2026-07-17 18:56:06	9.9s	25ms	0.591	3 MB	4.6 MB	151.4 KB	4 KB
29	54/63b688	5639545	EBIMETAGENOMICS:MOBILOMEANNOTATION:GFF_MAPPING_COMPRESSION_AND_INDEXING:TABIX_BGZIP_CLEAN (MGYG000507191)	COMPLETED	0	2026-07-17 18:56:06	9.8s	27ms	0.528	3 MB	4.6 MB	155.4 KB	5.7 KB
28	e0/8caca6	5639542	EBIMETAGENOMICS:MOBILOMEANNOTATION:GFF_MAPPING_COMPRESSION_AND_INDEXING:TABIX_BGZIPTABIX_CLEAN (MGYG000507191)	COMPLETED	0	2026-07-17 18:56:06	9.9s	39ms	0.387	3 MB	4.6 MB	167.2 KB	5.9 KB
27	dd/2dae30	5639544	EBIMETAGENOMICS:MOBILOMEANNOTATION:GFF_MAPPING_COMPRESSION_AND_INDEXING:TABIX_BGZIP_FULL (MGYG000507191)	COMPLETED	0	2026-07-17 18:56:06	9.9s	291ms	0.868	6 MB	14.3 MB	4.6 MB	1.1 MB
31	03/aabec8	5639543	EBIMETAGENOMICS:MOBILOMEANNOTATION:GFF_MAPPING_COMPRESSION_AND_INDEXING:TABIX_BGZIPTABIX_EXTRA (MGYG000507191)	COMPLETED	0	2026-07-17 18:56:06	9.9s	39ms	0.387	3 MB	4.6 MB	153.3 KB	4.1 KB
32	10/6ed29c	5639540	EBIMETAGENOMICS:MOBILOMEANNOTATION:GFF_MAPPING_COMPRESSION_AND_INDEXING:TABIX_BGZIPTABIX_FULL (MGYG000507191)	COMPLETED	0	2026-07-17 18:56:06	9.9s	390ms	0.835	3 MB	4.6 MB	5.8 MB	9.6 MB
33	7b/4fd9cb	5639636	EBIMETAGENOMICS:MOBILOMEANNOTATION:CUSTOM_DUMPSOFTWAREVERSIONS (1)	COMPLETED	0	2026-07-17 18:56:16	9.8s	147ms	0.706	6 MB	15.3 MB	1.3 MB	6.8 KB
34	07/d24185	5639696	EBIMETAGENOMICS:MOBILOMEANNOTATION:MULTIQC	COMPLETED	0	2026-07-17 18:56:26	9.9s	2.9s	0.933	140.8 MB	557.7 MB	83.9 MB	18.1 MB
3	2f/901aa9	5637444	EBIMETAGENOMICS:MOBILOMEANNOTATION:AMR_ANNOTATION:REFORMAT_AMRFINDER_TSV (MGYG000507287)	COMPLETED	0	2026-07-17 18:50:23	9.1s	0ms	0.749	2 MB	4.3 MB	106.8 KB	360 B
1	3b/e88096	5637445	EBIMETAGENOMICS:MOBILOMEANNOTATION:RENAME (MGYG000507287)	COMPLETED	0	2026-07-17 18:50:23	9.1s	1s	0.498	13 MB	25.8 MB	8.8 MB	3.2 MB
2	2e/55af73	5637446	EBIMETAGENOMICS:MOBILOMEANNOTATION:VIRIFY_QC (MGYG000507287)	COMPLETED	0	2026-07-17 18:50:23	9.1s	0ms	0.814	15 MB	21.2 MB	1.5 MB	7.3 KB
7	55/2a3e47	5637492	EBIMETAGENOMICS:MOBILOMEANNOTATION:INTEGRONFINDER (MGYG000507287)	COMPLETED	0	2026-07-17 18:50:33	9.9s	4s	1.349	162 MB	1.9 GB	71 MB	629.9 KB
8	f2/80cf0b	5637495	EBIMETAGENOMICS:MOBILOMEANNOTATION:ARAGORN (MGYG000507287)	COMPLETED	0	2026-07-17 18:50:33	9.9s	0ms	0.932	5.2 MB	11 MB	3.9 MB	16.1 KB
5	d8/4b536a	5637496	EBIMETAGENOMICS:MOBILOMEANNOTATION:PRODIGAL (MGYG000507287)	COMPLETED	0	2026-07-17 18:50:33	9.8s	4s	0.969	55.2 MB	253.8 MB	9.1 MB	9.3 MB
9	76/7422dc	5637497	EBIMETAGENOMICS:MOBILOMEANNOTATION:COMPOSITIONAL_OUTLIER_DETECTION:OUTLIER_FINDER (MGYG000507287_100kb_contigs.1)	COMPLETED	0	2026-07-17 18:50:33	19.8s	7.9s	1.636	222 MB	2.2 GB	8.3 MB	330.1 KB
10	7c/dcec79	5637564	EBIMETAGENOMICS:MOBILOMEANNOTATION:TRNAS_INTEGRATOR (MGYG000507287)	COMPLETED	0	2026-07-17 18:50:43	9.9s	1s	0.903	14 MB	21.5 MB	9.7 MB	734 KB
11	47/0506e9	5637648	EBIMETAGENOMICS:MOBILOMEANNOTATION:COMPOSITIONAL_OUTLIER_DETECTION:MERGE_RESULTS (MGYG000507287)	COMPLETED	0	2026-07-17 18:50:53	9.9s	0ms	0.922	15 MB	22.2 MB	1.7 MB	2 KB
17	a0/ec3252	5637649	EBIMETAGENOMICS:MOBILOMEANNOTATION:ICEFINDER2_LITE:HMMSCAN (MGYG000507287)	COMPLETED	0	2026-07-17 18:50:53	9.9s	2s	0.997	18 MB	24.7 MB	6.2 GB	2.2 MB
15	e3/ab9d45	5637653	EBIMETAGENOMICS:MOBILOMEANNOTATION:PATHOFACT2:PATHOFACT2_VIRULENCE (MGYG000507287)	COMPLETED	0	2026-07-17 18:50:53	9.8s	3.3s	1.711	441 MB	2.7 GB	57.6 MB	24.4 MB
18	8e/02a6e5	5637655	EBIMETAGENOMICS:MOBILOMEANNOTATION:BGC_ANNOTATION:BGCSMAPPER (MGYG000507287)	COMPLETED	0	2026-07-17 18:50:53	9.8s	1s	0.639	10 MB	17.1 MB	13.3 MB	10.5 KB
12	f6/59ee1f	5637652	EBIMETAGENOMICS:MOBILOMEANNOTATION:PATHOFACT2:DIAMOND_BLASTP (MGYG000507287)	COMPLETED	0	2026-07-17 18:50:53	9.9s	1s	2.569	3 MB	159 MB	56 MB	68.8 KB
14	38/f60b1c	5637654	EBIMETAGENOMICS:MOBILOMEANNOTATION:PATHOFACT2:PATHOFACT2_TOXINS (MGYG000507287)	COMPLETED	0	2026-07-17 18:50:53	19.8s	8.8s	1.395	2.3 GB	4.8 GB	245.6 MB	5.9 MB
16	21/3ac41e	5637651	EBIMETAGENOMICS:MOBILOMEANNOTATION:AMR_ANNOTATION:DEEPARG_PREDICT (MGYG000507287)	COMPLETED	0	2026-07-17 18:50:53	19.9s	9s	0.563	511.9 MB	3 GB	144.4 MB	162.7 KB
19	73/f16c74	5637700	EBIMETAGENOMICS:MOBILOMEANNOTATION:ICEFINDER2_LITE:PRESCAN_TO_FASTA (MGYG000507287)	COMPLETED	0	2026-07-17 18:51:03	9.9s	0ms	0.862	21 MB	64.8 MB	7.2 MB	492 B
13	46/b519c9	5637650	EBIMETAGENOMICS:MOBILOMEANNOTATION:AMR_ANNOTATION:RGI_MAIN (MGYG000507287)	COMPLETED	0	2026-07-17 18:50:53	29.9s	20s	1.591	397.7 MB	2.1 GB	457 MB	67.8 MB
21	f4/85d254	5637758	EBIMETAGENOMICS:MOBILOMEANNOTATION:AMR_ANNOTATION:HAMRONIZATION_DEEPARG (MGYG000507287)	COMPLETED	0	2026-07-17 18:51:13	10s	2s	0.939	86 MB	291.9 MB	40.2 MB	485 B
20	ef/223195	5637759	EBIMETAGENOMICS:MOBILOMEANNOTATION:PATHOFACT2:PATHOFACT2_EXTRACTFASTA (MGYG000507287)	COMPLETED	0	2026-07-17 18:51:13	9.9s	1s	0.888	16 MB	23.2 MB	12.9 MB	349.1 KB
22	d7/886860	5637794	EBIMETAGENOMICS:MOBILOMEANNOTATION:AMR_ANNOTATION:HAMRONIZATION_RGI (MGYG000507287)	COMPLETED	0	2026-07-17 18:51:23	9.9s	2s	0.947	18 MB	28.9 MB	40.2 MB	1.4 KB
23	30/bde0ca	5637795	EBIMETAGENOMICS:MOBILOMEANNOTATION:PATHOFACT2:PATHOFACT2_INTEGRATOR (MGYG000507287)	COMPLETED	0	2026-07-17 18:51:23	9.9s	1s	0.21	18 MB	24.3 MB	60.1 MB	15.6 KB
24	67/cd46d6	5637861	EBIMETAGENOMICS:MOBILOMEANNOTATION:AMR_ANNOTATION:AMRINTEGRATOR (MGYG000507287)	COMPLETED	0	2026-07-17 18:51:33	9.9s	0ms	0.837	15 MB	21.6 MB	6.6 MB	2 KB
6	4d/59ed46	5637494	EBIMETAGENOMICS:MOBILOMEANNOTATION:GENOMAD (MGYG000507287)	COMPLETED	0	2026-07-17 18:50:33	2m	1m 48s	5.043	18.6 GB	21.4 GB	543.9 MB	99.9 MB
25	60/dc21c4	5638199	EBIMETAGENOMICS:MOBILOMEANNOTATION:CHECKV_ENDTOEND (MGYG000507287)	COMPLETED	0	2026-07-17 18:52:33	29.9s	19s	3.847	980.5 MB	8.1 GB	6.8 GB	25.1 MB
4	35/0bc4f9	5637493	EBIMETAGENOMICS:MOBILOMEANNOTATION:ISESCAN (MGYG000507287)	COMPLETED	0	2026-07-17 18:50:33	4m 50s	4m 42s	1.614	200.5 MB	2.4 GB	401.9 MB	11.5 MB
26	fc/ee7c2e	5639293	EBIMETAGENOMICS:MOBILOMEANNOTATION:INTEGRATOR (MGYG000507287)	COMPLETED	0	2026-07-17 18:55:23	10s	1s	0.954	65 MB	113 MB	7.1 MB	2.1 KB
27	1a/db8840	5639367	EBIMETAGENOMICS:MOBILOMEANNOTATION:GT_GFF3VALIDATOR (MGYG000507287)	COMPLETED	0	2026-07-17 18:55:33	9.9s	0ms	0.682	4 MB	25.5 MB	203.8 KB	13.4 KB
28	3b/88ed1e	5639366	EBIMETAGENOMICS:MOBILOMEANNOTATION:FASTA_WRITER (MGYG000507287)	COMPLETED	0	2026-07-17 18:55:33	10s	0ms	0.845	2 MB	5.4 MB	2.7 MB	1.2 MB
29	0e/3fc604	5639368	EBIMETAGENOMICS:MOBILOMEANNOTATION:COMBINEREPORTER (MGYG000507287)	COMPLETED	0	2026-07-17 18:55:33	9.9s	1s	0.64	16 MB	22.6 MB	58.6 MB	12.9 KB
30	4e/435dcd	5639399	EBIMETAGENOMICS:MOBILOMEANNOTATION:GFF_MAPPING_COMPRESSION_AND_INDEXING:GFF_MAPPING (MGYG000507287)	COMPLETED	0	2026-07-17 18:55:43	10s	2s	0.943	57 MB	75.1 MB	6.3 MB	4.6 MB
33	d2/0b447e	5639442	EBIMETAGENOMICS:MOBILOMEANNOTATION:GFF_MAPPING_COMPRESSION_AND_INDEXING:TABIX_BGZIP_FULL (MGYG000507287)	COMPLETED	0	2026-07-17 18:55:53	9.9s	177ms	0.765	6 MB	14.3 MB	2.3 MB	528.1 KB
36	fc/f984a4	5639441	EBIMETAGENOMICS:MOBILOMEANNOTATION:GFF_MAPPING_COMPRESSION_AND_INDEXING:TABIX_BGZIPTABIX_EXTRA (MGYG000507287)	COMPLETED	0	2026-07-17 18:55:53	9.9s	32ms	0.492	3 MB	4.6 MB	185 KB	7.6 KB
31	11/925ce2	5639443	EBIMETAGENOMICS:MOBILOMEANNOTATION:GFF_MAPPING_COMPRESSION_AND_INDEXING:TABIX_BGZIPTABIX_CLEAN (MGYG000507287)	COMPLETED	0	2026-07-17 18:55:53	9.9s	34ms	0.45	3 MB	4.6 MB	348.3 KB	23.6 KB
35	ff/7c0e28	5639444	EBIMETAGENOMICS:MOBILOMEANNOTATION:GFF_MAPPING_COMPRESSION_AND_INDEXING:TABIX_BGZIPTABIX_FULL (MGYG000507287)	COMPLETED	0	2026-07-17 18:55:53	9.9s	217ms	0.715	6 MB	14.3 MB	2.8 MB	4.5 MB
32	01/3dc6c5	5639445	EBIMETAGENOMICS:MOBILOMEANNOTATION:GFF_MAPPING_COMPRESSION_AND_INDEXING:TABIX_BGZIP_CLEAN (MGYG000507287)	COMPLETED	0	2026-07-17 18:55:53	9.9s	29ms	0.79	3 MB	4.6 MB	318.4 KB	23.3 KB
34	52/d7a603	5639446	EBIMETAGENOMICS:MOBILOMEANNOTATION:GFF_MAPPING_COMPRESSION_AND_INDEXING:TABIX_BGZIP_EXTRA (MGYG000507287)	COMPLETED	0	2026-07-17 18:55:53	9.9s	28ms	0.812	3 MB	4.6 MB	162.9 KB	7.2 KB
37	4a/bf6612	5639495	EBIMETAGENOMICS:MOBILOMEANNOTATION:CUSTOM_DUMPSOFTWAREVERSIONS (1)	COMPLETED	0	2026-07-17 18:56:03	9.9s	155ms	0.799	6 MB	15.3 MB	1.3 MB	7.6 KB
38	59/470f8e	5639613	EBIMETAGENOMICS:MOBILOMEANNOTATION:MULTIQC	COMPLETED	0	2026-07-17 18:56:13	10s	3.1s	0.904	142.8 MB	564.4 MB	83.9 MB	18.1 MB
2	ad/a396bc	5638014	EBIMETAGENOMICS:MOBILOMEANNOTATION:AMR_ANNOTATION:REFORMAT_AMRFINDER_TSV (MGYG000507319)	COMPLETED	0	2026-07-17 18:52:07	9.3s	0ms	0	4 MB	8.4 MB	106.7 KB	354 B
1	e5/56a6e7	5638015	EBIMETAGENOMICS:MOBILOMEANNOTATION:RENAME (MGYG000507319)	COMPLETED	0	2026-07-17 18:52:07	9.3s	1s	0.769	21 MB	65.1 MB	13.9 MB	13.5 MB
3	5e/6298ac	5638074	EBIMETAGENOMICS:MOBILOMEANNOTATION:ARAGORN (MGYG000507319)	COMPLETED	0	2026-07-17 18:52:16	9.9s	4s	0.975	5 MB	11 MB	15.5 MB	21.4 KB
7	1d/768944	5638076	EBIMETAGENOMICS:MOBILOMEANNOTATION:INTEGRONFINDER (MGYG000507319)	COMPLETED	0	2026-07-17 18:52:16	9.9s	5s	1.147	165.5 MB	1.9 GB	72.5 MB	957.6 KB
8	19/1d626f	5638077	EBIMETAGENOMICS:MOBILOMEANNOTATION:COMPOSITIONAL_OUTLIER_DETECTION:OUTLIER_FINDER (MGYG000507319_100kb_contigs.1)	COMPLETED	0	2026-07-17 18:52:16	9.8s	5.2s	2.623	230.4 MB	2.2 GB	8.7 MB	526 KB
9	9d/6695a6	5638165	EBIMETAGENOMICS:MOBILOMEANNOTATION:COMPOSITIONAL_OUTLIER_DETECTION:MERGE_RESULTS (MGYG000507319)	COMPLETED	0	2026-07-17 18:52:26	9.9s	0ms	0.862	14 MB	21.9 MB	1.7 MB	2.4 KB
5	80/dfe9ee	5638078	EBIMETAGENOMICS:MOBILOMEANNOTATION:PRODIGAL (MGYG000507319)	COMPLETED	0	2026-07-17 18:52:16	29.8s	23s	0.968	55 MB	253.8 MB	53.6 MB	58.7 MB
10	60/869508	5638272	EBIMETAGENOMICS:MOBILOMEANNOTATION:TRNAS_INTEGRATOR (MGYG000507319)	COMPLETED	0	2026-07-17 18:52:46	9.9s	1s	0.909	14 MB	60.3 MB	11.1 MB	2.9 MB
14	5d/6ec97f	5638356	EBIMETAGENOMICS:MOBILOMEANNOTATION:PATHOFACT2:PATHOFACT2_VIRULENCE (MGYG000507319)	COMPLETED	0	2026-07-17 18:52:56	9.8s	5.7s	2.791	1.1 GB	3.9 GB	126.9 MB	92.1 MB
15	3b/81d443	5638355	EBIMETAGENOMICS:MOBILOMEANNOTATION:PATHOFACT2:DIAMOND_BLASTP (MGYG000507319)	COMPLETED	0	2026-07-17 18:52:56	9.8s	1s	3.196	104.6 MB	2.2 GB	58.3 MB	1.2 MB
16	eb/a451e3	5638364	EBIMETAGENOMICS:MOBILOMEANNOTATION:BGC_ANNOTATION:BGCSMAPPER (MGYG000507319)	COMPLETED	0	2026-07-17 18:52:56	9.7s	2s	0.517	9 MB	16.7 MB	20.1 MB	93.1 KB
11	16/7d9981	5638354	EBIMETAGENOMICS:MOBILOMEANNOTATION:ICEFINDER2_LITE:HMMSCAN (MGYG000507319)	COMPLETED	0	2026-07-17 18:52:56	19.9s	10s	0.989	19.5 MB	22.9 MB	21.6 GB	7.9 MB
17	c4/b4a900	5638359	EBIMETAGENOMICS:MOBILOMEANNOTATION:PATHOFACT2:PATHOFACT2_TOXINS (MGYG000507319)	COMPLETED	0	2026-07-17 18:52:56	19.7s	9.6s	1.884	2.3 GB	4.8 GB	269.1 MB	27.7 MB
19	f5/3126d0	5638490	EBIMETAGENOMICS:MOBILOMEANNOTATION:PATHOFACT2:PATHOFACT2_EXTRACTFASTA (MGYG000507319)	COMPLETED	0	2026-07-17 18:53:16	10s	1s	0.945	18 MB	24.5 MB	15.6 MB	1.3 MB
13	59/6e9e3e	5638362	EBIMETAGENOMICS:MOBILOMEANNOTATION:AMR_ANNOTATION:DEEPARG_PREDICT (MGYG000507319)	COMPLETED	0	2026-07-17 18:52:56	29.7s	25s	0.812	723.5 MB	3 GB	149.3 MB	3 MB
18	8a/b29cd5	5638491	EBIMETAGENOMICS:MOBILOMEANNOTATION:ICEFINDER2_LITE:PRESCAN_TO_FASTA (MGYG000507319)	COMPLETED	0	2026-07-17 18:53:16	9.9s	0ms	0.888	16 MB	61.9 MB	7.5 MB	492 B
20	65/bba083	5638607	EBIMETAGENOMICS:MOBILOMEANNOTATION:AMR_ANNOTATION:HAMRONIZATION_DEEPARG (MGYG000507319)	COMPLETED	0	2026-07-17 18:53:26	10s	2s	0.944	16 MB	26.5 MB	40.2 MB	3.3 KB
21	02/b73673	5638608	EBIMETAGENOMICS:MOBILOMEANNOTATION:PATHOFACT2:PATHOFACT2_INTEGRATOR (MGYG000507319)	COMPLETED	0	2026-07-17 18:53:26	9.9s	0ms	0.843	18 MB	24.3 MB	2.2 MB	782 B
12	0a/40cc23	5638357	EBIMETAGENOMICS:MOBILOMEANNOTATION:AMR_ANNOTATION:RGI_MAIN (MGYG000507319)	COMPLETED	0	2026-07-17 18:52:56	1m 30s	1m 20s	1.745	1 GB	7.2 GB	713.6 MB	150.4 MB
22	f8/afc6a0	5638987	EBIMETAGENOMICS:MOBILOMEANNOTATION:AMR_ANNOTATION:HAMRONIZATION_RGI (MGYG000507319)	COMPLETED	0	2026-07-17 18:54:26	10s	2s	0.926	85 MB	293.3 MB	40.2 MB	477 B
6	70/5dac0f	5638073	EBIMETAGENOMICS:MOBILOMEANNOTATION:GENOMAD (MGYG000507319)	COMPLETED	0	2026-07-17 18:52:16	2m 30s	2m 24s	4.439	18.6 GB	21 GB	981.2 MB	386.6 MB
23	2b/1b0ebe	5639045	EBIMETAGENOMICS:MOBILOMEANNOTATION:AMR_ANNOTATION:AMRINTEGRATOR (MGYG000507319)	COMPLETED	0	2026-07-17 18:54:36	9.7s	0ms	0.784	17 MB	22.7 MB	13.3 MB	6.3 KB
24	c8/b38684	5639087	EBIMETAGENOMICS:MOBILOMEANNOTATION:CHECKV_ENDTOEND (MGYG000507319)	COMPLETED	0	2026-07-17 18:54:46	10s	8s	3.322	1.1 GB	6.8 GB	3.2 GB	19.1 MB
4	0d/1a86d0	5638075	EBIMETAGENOMICS:MOBILOMEANNOTATION:ISESCAN (MGYG000507319)	COMPLETED	0	2026-07-17 18:52:16	5m 20s	5m 13s	4.769	267 MB	2.6 GB	1.4 GB	26.8 MB
25	df/1d86b7	5640073	EBIMETAGENOMICS:MOBILOMEANNOTATION:INTEGRATOR (MGYG000507319)	COMPLETED	0	2026-07-17 18:57:36	10s	1s	0.95	2 MB	4.3 MB	7.4 MB	2.2 KB
28	1d/4951a2	5640126	EBIMETAGENOMICS:MOBILOMEANNOTATION:COMBINEREPORTER (MGYG000507319)	COMPLETED	0	2026-07-17 18:57:46	9.9s	5s	0.075	21 MB	31.4 MB	225.1 MB	2.9 KB
27	f8/64c85f	5640127	EBIMETAGENOMICS:MOBILOMEANNOTATION:FASTA_WRITER (MGYG000507319)	COMPLETED	0	2026-07-17 18:57:46	9.9s	0ms	0.515	5 MB	12.7 MB	8.7 MB	2.1 MB
26	e1/3ad89b	5640125	EBIMETAGENOMICS:MOBILOMEANNOTATION:GT_GFF3VALIDATOR (MGYG000507319)	COMPLETED	0	2026-07-17 18:57:46	9.9s	0ms	0.709	2.2 MB	5.4 MB	202.6 KB	18.4 KB
29	b3/d73c45	5640200	EBIMETAGENOMICS:MOBILOMEANNOTATION:GFF_MAPPING_COMPRESSION_AND_INDEXING:GFF_MAPPING (MGYG000507319)	COMPLETED	0	2026-07-17 18:57:56	10s	1s	0.94	17.1 MB	24.7 MB	19.8 MB	18.3 MB
33	6d/d0712b	5640309	EBIMETAGENOMICS:MOBILOMEANNOTATION:GFF_MAPPING_COMPRESSION_AND_INDEXING:TABIX_BGZIPTABIX_EXTRA (MGYG000507319)	COMPLETED	0	2026-07-17 18:58:06	9.9s	29ms	0.529	3 MB	4.6 MB	162.4 KB	6.1 KB
34	3f/6142ac	5640311	EBIMETAGENOMICS:MOBILOMEANNOTATION:GFF_MAPPING_COMPRESSION_AND_INDEXING:TABIX_BGZIP_FULL (MGYG000507319)	COMPLETED	0	2026-07-17 18:58:06	9.9s	589ms	0.909	6 MB	14.3 MB	8.9 MB	2.2 MB
32	5e/7f1492	5640313	EBIMETAGENOMICS:MOBILOMEANNOTATION:GFF_MAPPING_COMPRESSION_AND_INDEXING:TABIX_BGZIP_EXTRA (MGYG000507319)	COMPLETED	0	2026-07-17 18:58:06	9.9s	28ms	0.27	3 MB	4.6 MB	150.3 KB	5.4 KB
31	b9/82ca39	5640314	EBIMETAGENOMICS:MOBILOMEANNOTATION:GFF_MAPPING_COMPRESSION_AND_INDEXING:TABIX_BGZIP_CLEAN (MGYG000507319)	COMPLETED	0	2026-07-17 18:58:06	9.9s	37ms	0.214	3 MB	4.6 MB	453.1 KB	57.4 KB
35	a1/1f2083	5640316	EBIMETAGENOMICS:MOBILOMEANNOTATION:GFF_MAPPING_COMPRESSION_AND_INDEXING:TABIX_BGZIPTABIX_FULL (MGYG000507319)	COMPLETED	0	2026-07-17 18:58:06	9.9s	739ms	0.833	6 MB	14.3 MB	11.2 MB	19.5 MB
30	03/2753cc	5640318	EBIMETAGENOMICS:MOBILOMEANNOTATION:GFF_MAPPING_COMPRESSION_AND_INDEXING:TABIX_BGZIPTABIX_CLEAN (MGYG000507319)	COMPLETED	0	2026-07-17 18:58:06	9.8s	35ms	0.227	3 MB	4.6 MB	517.1 KB	58.2 KB
36	93/923900	5640429	EBIMETAGENOMICS:MOBILOMEANNOTATION:CUSTOM_DUMPSOFTWAREVERSIONS (1)	COMPLETED	0	2026-07-17 18:58:16	9.9s	157ms	0.784	8 MB	15.8 MB	1.3 MB	7.4 KB
37	86/0f36fd	5640465	EBIMETAGENOMICS:MOBILOMEANNOTATION:MULTIQC	COMPLETED	0	2026-07-17 18:58:26	10s	2.8s	0.911	131.7 MB	557.7 MB	83.9 MB	18.1 MB
1	8d/895589	5638047	EBIMETAGENOMICS:MOBILOMEANNOTATION:VIRIFY_QC (MGYG000507351)	COMPLETED	0	2026-07-17 18:52:09	9.4s	0ms	0.851	16 MB	29.3 MB	1.5 MB	8.2 KB
3	f5/a9f128	5638048	EBIMETAGENOMICS:MOBILOMEANNOTATION:AMR_ANNOTATION:REFORMAT_AMRFINDER_TSV (MGYG000507351)	COMPLETED	0	2026-07-17 18:52:09	9.4s	0ms	0.703	2 MB	4.3 MB	107.2 KB	451 B
2	f8/d7d65f	5638049	EBIMETAGENOMICS:MOBILOMEANNOTATION:RENAME (MGYG000507351)	COMPLETED	0	2026-07-17 18:52:09	9.4s	1s	0.8	18 MB	62.8 MB	14.4 MB	14 MB
4	98/b4466a	5638105	EBIMETAGENOMICS:MOBILOMEANNOTATION:INTEGRONFINDER (MGYG000507351)	COMPLETED	0	2026-07-17 18:52:19	9.9s	3s	1.413	121.3 MB	1.8 GB	68 MB	18.2 KB
5	66/68b959	5638108	EBIMETAGENOMICS:MOBILOMEANNOTATION:ARAGORN (MGYG000507351)	COMPLETED	0	2026-07-17 18:52:19	9.8s	4s	0.973	5 MB	11 MB	16.9 MB	24.2 KB
7	b9/e8c89c	5638107	EBIMETAGENOMICS:MOBILOMEANNOTATION:PRODIGAL (MGYG000507351)	COMPLETED	0	2026-07-17 18:52:19	29.8s	23s	0.982	52 MB	125.7 MB	50.9 MB	54.8 MB
9	f5/47977d	5638314	EBIMETAGENOMICS:MOBILOMEANNOTATION:TRNAS_INTEGRATOR (MGYG000507351)	COMPLETED	0	2026-07-17 18:52:49	10s	1s	0.918	25 MB	68.7 MB	11.1 MB	3 MB
13	d9/a757d4	5638382	EBIMETAGENOMICS:MOBILOMEANNOTATION:PATHOFACT2:PATHOFACT2_VIRULENCE (MGYG000507351)	COMPLETED	0	2026-07-17 18:52:59	9.9s	6s	2.691	1.2 GB	4 GB	132.7 MB	97.8 MB
16	ff/a78cb4	5638390	EBIMETAGENOMICS:MOBILOMEANNOTATION:BGC_ANNOTATION:BGCSMAPPER (MGYG000507351)	COMPLETED	0	2026-07-17 18:52:59	9.8s	1s	0.479	44 MB	56.7 MB	20.8 MB	214.2 KB
14	1e/09ae57	5638388	EBIMETAGENOMICS:MOBILOMEANNOTATION:PATHOFACT2:DIAMOND_BLASTP (MGYG000507351)	COMPLETED	0	2026-07-17 18:52:59	9.9s	0ms	4.735	3 MB	157.1 MB	58.2 MB	797 KB
10	ca/66ca44	5638385	EBIMETAGENOMICS:MOBILOMEANNOTATION:ICEFINDER2_LITE:HMMSCAN (MGYG000507351)	COMPLETED	0	2026-07-17 18:52:59	19.9s	10s	0.987	31.4 MB	35.9 MB	22.5 GB	8.3 MB
12	6e/2bd438	5638380	EBIMETAGENOMICS:MOBILOMEANNOTATION:PATHOFACT2:PATHOFACT2_TOXINS (MGYG000507351)	COMPLETED	0	2026-07-17 18:52:59	19.9s	10.6s	1.832	2.3 GB	4.7 GB	270 MB	28.5 MB
15	a7/a39e50	5638386	EBIMETAGENOMICS:MOBILOMEANNOTATION:AMR_ANNOTATION:DEEPARG_PREDICT (MGYG000507351)	COMPLETED	0	2026-07-17 18:52:59	19.9s	16s	0.704	885.4 MB	3 GB	148.4 MB	2.2 MB
19	03/d218af	5638508	EBIMETAGENOMICS:MOBILOMEANNOTATION:AMR_ANNOTATION:HAMRONIZATION_DEEPARG (MGYG000507351)	COMPLETED	0	2026-07-17 18:53:19	9.9s	2s	0.948	21 MB	31 MB	40.2 MB	3.3 KB
17	78/12688b	5638507	EBIMETAGENOMICS:MOBILOMEANNOTATION:ICEFINDER2_LITE:PRESCAN_TO_FASTA (MGYG000507351)	COMPLETED	0	2026-07-17 18:53:19	9.9s	1s	0.846	12 MB	21.5 MB	7.5 MB	493 B
18	92/5f8fed	5638505	EBIMETAGENOMICS:MOBILOMEANNOTATION:PATHOFACT2:PATHOFACT2_EXTRACTFASTA (MGYG000507351)	COMPLETED	0	2026-07-17 18:53:19	9.9s	1s	0.916	17 MB	23.2 MB	15.5 MB	1.5 MB
20	53/3b778d	5638636	EBIMETAGENOMICS:MOBILOMEANNOTATION:PATHOFACT2:PATHOFACT2_INTEGRATOR (MGYG000507351)	COMPLETED	0	2026-07-17 18:53:29	10s	0ms	0.83	19 MB	24.3 MB	2.2 MB	782 B
11	14/c6e8fc	5638381	EBIMETAGENOMICS:MOBILOMEANNOTATION:AMR_ANNOTATION:RGI_MAIN (MGYG000507351)	COMPLETED	0	2026-07-17 18:52:59	1m 30s	1m 27s	1.724	1.3 GB	9 GB	702.4 MB	146.7 MB
6	8f/f90b2c	5638104	EBIMETAGENOMICS:MOBILOMEANNOTATION:GENOMAD (MGYG000507351)	COMPLETED	0	2026-07-17 18:52:19	2m 20s	2m 16s	4.315	18.6 GB	21 GB	1 GB	425.8 MB
21	b7/fd9c5c	5638995	EBIMETAGENOMICS:MOBILOMEANNOTATION:AMR_ANNOTATION:HAMRONIZATION_RGI (MGYG000507351)	COMPLETED	0	2026-07-17 18:54:29	10s	2s	0.934	86 MB	294.3 MB	40.3 MB	2.9 KB
23	81/5aa338	5639055	EBIMETAGENOMICS:MOBILOMEANNOTATION:AMR_ANNOTATION:AMRINTEGRATOR (MGYG000507351)	COMPLETED	0	2026-07-17 18:54:39	9.9s	0ms	0.888	16 MB	22.6 MB	14 MB	7.8 KB
22	88/01732d	5639053	EBIMETAGENOMICS:MOBILOMEANNOTATION:CHECKV_ENDTOEND (MGYG000507351)	COMPLETED	0	2026-07-17 18:54:39	19.9s	10s	3.562	1.7 GB	6.8 GB	3.5 GB	19.6 MB
8	a0/0be3e4	5638106	EBIMETAGENOMICS:MOBILOMEANNOTATION:ISESCAN (MGYG000507351)	COMPLETED	0	2026-07-17 18:52:19	5m 20s	5m 13s	5.053	223.8 MB	2.5 GB	1.5 GB	26 MB
24	8b/f4f48d	5640082	EBIMETAGENOMICS:MOBILOMEANNOTATION:INTEGRATOR (MGYG000507351)	COMPLETED	0	2026-07-17 18:57:39	9.9s	0ms	0.905	23 MB	68.9 MB	7.4 MB	1.7 KB
25	f9/c47f0c	5640131	EBIMETAGENOMICS:MOBILOMEANNOTATION:GT_GFF3VALIDATOR (MGYG000507351)	COMPLETED	0	2026-07-17 18:57:49	10s	0ms	0.733	2 MB	5.4 MB	200 KB	13.1 KB
26	f9/8610ed	5640132	EBIMETAGENOMICS:MOBILOMEANNOTATION:FASTA_WRITER (MGYG000507351)	COMPLETED	0	2026-07-17 18:57:49	9.9s	0ms	0.751	3 MB	5.4 MB	8.4 MB	1.2 MB
27	cf/4af75d	5640133	EBIMETAGENOMICS:MOBILOMEANNOTATION:COMBINEREPORTER (MGYG000507351)	COMPLETED	0	2026-07-17 18:57:49	9.9s	3s	0.133	21 MB	31.4 MB	212.4 MB	3.2 KB
28	e3/02189e	5640202	EBIMETAGENOMICS:MOBILOMEANNOTATION:GFF_MAPPING_COMPRESSION_AND_INDEXING:GFF_MAPPING (MGYG000507351)	COMPLETED	0	2026-07-17 18:57:59	9.9s	0ms	0.919	14 MB	22 MB	21.1 MB	19.4 MB
33	bf/aaf2ae	5640396	EBIMETAGENOMICS:MOBILOMEANNOTATION:GFF_MAPPING_COMPRESSION_AND_INDEXING:TABIX_BGZIP_EXTRA (MGYG000507351)	COMPLETED	0	2026-07-17 18:58:09	9.9s	31ms	0.5	3 MB	4.6 MB	146.2 KB	4.5 KB
29	f3/173455	5640395	EBIMETAGENOMICS:MOBILOMEANNOTATION:GFF_MAPPING_COMPRESSION_AND_INDEXING:TABIX_BGZIP_CLEAN (MGYG000507351)	COMPLETED	0	2026-07-17 18:58:09	9.9s	34ms	0.238	3 MB	4.6 MB	321.8 KB	32.3 KB
32	f7/51187d	5640397	EBIMETAGENOMICS:MOBILOMEANNOTATION:GFF_MAPPING_COMPRESSION_AND_INDEXING:TABIX_BGZIPTABIX_EXTRA (MGYG000507351)	COMPLETED	0	2026-07-17 18:58:09	9.9s	35ms	0.649	3 MB	4.6 MB	157.4 KB	5.1 KB
30	75/f8316e	5640398	EBIMETAGENOMICS:MOBILOMEANNOTATION:GFF_MAPPING_COMPRESSION_AND_INDEXING:TABIX_BGZIPTABIX_CLEAN (MGYG000507351)	COMPLETED	0	2026-07-17 18:58:09	9.9s	33ms	0.476	3 MB	4.6 MB	360.9 KB	32.9 KB
31	82/e82b9a	5640399	EBIMETAGENOMICS:MOBILOMEANNOTATION:GFF_MAPPING_COMPRESSION_AND_INDEXING:TABIX_BGZIP_FULL (MGYG000507351)	COMPLETED	0	2026-07-17 18:58:09	9.9s	654ms	0.935	6 MB	14.3 MB	9.7 MB	2.4 MB
34	19/7731c1	5640400	EBIMETAGENOMICS:MOBILOMEANNOTATION:GFF_MAPPING_COMPRESSION_AND_INDEXING:TABIX_BGZIPTABIX_FULL (MGYG000507351)	COMPLETED	0	2026-07-17 18:58:09	9.8s	845ms	0.835	6 MB	14.3 MB	12.1 MB	20.8 MB
35	51/3821d8	5640447	EBIMETAGENOMICS:MOBILOMEANNOTATION:CUSTOM_DUMPSOFTWAREVERSIONS (1)	COMPLETED	0	2026-07-17 18:58:19	9.9s	145ms	0.713	6 MB	15.3 MB	1.3 MB	7 KB
36	67/1c4b36	5640471	EBIMETAGENOMICS:MOBILOMEANNOTATION:MULTIQC	COMPLETED	0	2026-07-17 18:58:29	10s	2.7s	0.935	131.7 MB	543.4 MB	83.9 MB	18.1 MB
1	ce/d755e1	5638260	EBIMETAGENOMICS:MOBILOMEANNOTATION:RENAME (MGYG000507434)	COMPLETED	0	2026-07-17 18:52:42	9.4s	1s	0.591	19 MB	63 MB	10 MB	5.3 MB
2	a6/9b2c63	5638261	EBIMETAGENOMICS:MOBILOMEANNOTATION:AMR_ANNOTATION:REFORMAT_AMRFINDER_TSV (MGYG000507434)	COMPLETED	0	2026-07-17 18:52:42	9.3s	0ms	0.74	3 MB	4.3 MB	107.2 KB	449 B
5	0b/492579	5638317	EBIMETAGENOMICS:MOBILOMEANNOTATION:INTEGRONFINDER (MGYG000507434)	COMPLETED	0	2026-07-17 18:52:51	9.9s	3s	1.307	120.3 MB	1.8 GB	68 MB	18.2 KB
7	2f/c4892a	5638322	EBIMETAGENOMICS:MOBILOMEANNOTATION:ARAGORN (MGYG000507434)	COMPLETED	0	2026-07-17 18:52:51	9.9s	1s	0.972	2 MB	4.3 MB	6.9 MB	16.8 KB
4	a4/71be0f	5638321	EBIMETAGENOMICS:MOBILOMEANNOTATION:PRODIGAL (MGYG000507434)	COMPLETED	0	2026-07-17 18:52:51	19.9s	14s	0.977	53 MB	125.7 MB	20.1 MB	21.7 MB
8	5d/a35d73	5638465	EBIMETAGENOMICS:MOBILOMEANNOTATION:TRNAS_INTEGRATOR (MGYG000507434)	COMPLETED	0	2026-07-17 18:53:11	10s	0ms	0.914	17 MB	62.4 MB	10 MB	1.2 MB
9	18/6ab53b	5638541	EBIMETAGENOMICS:MOBILOMEANNOTATION:ICEFINDER2_LITE:HMMSCAN (MGYG000507434)	COMPLETED	0	2026-07-17 18:53:21	9.9s	4s	0.984	18.7 MB	23.1 MB	10 GB	3.7 MB
12	f5/cf464f	5638545	EBIMETAGENOMICS:MOBILOMEANNOTATION:PATHOFACT2:PATHOFACT2_TOXINS (MGYG000507434)	COMPLETED	0	2026-07-17 18:53:21	9.9s	8.1s	1.574	2.3 GB	4.3 GB	250.9 MB	10.8 MB
15	32/1b895f	5638555	EBIMETAGENOMICS:MOBILOMEANNOTATION:BGC_ANNOTATION:BGCSMAPPER (MGYG000507434)	COMPLETED	0	2026-07-17 18:53:21	9.9s	1s	0.815	14 MB	21 MB	15.2 MB	40.7 KB
14	8a/840bd9	5638553	EBIMETAGENOMICS:MOBILOMEANNOTATION:PATHOFACT2:PATHOFACT2_VIRULENCE (MGYG000507434)	COMPLETED	0	2026-07-17 18:53:21	9.9s	3.9s	1.997	347.4 MB	2 GB	74.2 MB	40.7 MB
11	d5/0cf62a	5638550	EBIMETAGENOMICS:MOBILOMEANNOTATION:PATHOFACT2:DIAMOND_BLASTP (MGYG000507434)	COMPLETED	0	2026-07-17 18:53:21	9.9s	0ms	4.356	3 MB	159 MB	56.5 MB	381 KB
16	a1/8ad667	5638646	EBIMETAGENOMICS:MOBILOMEANNOTATION:ICEFINDER2_LITE:PRESCAN_TO_FASTA (MGYG000507434)	COMPLETED	0	2026-07-17 18:53:31	9.9s	0ms	0.856	11 MB	21.5 MB	7.3 MB	492 B
13	10/166c5a	5638543	EBIMETAGENOMICS:MOBILOMEANNOTATION:AMR_ANNOTATION:DEEPARG_PREDICT (MGYG000507434)	COMPLETED	0	2026-07-17 18:53:21	19.9s	15s	0.717	816.7 MB	3 GB	146 MB	1.3 MB
17	9e/71848a	5638648	EBIMETAGENOMICS:MOBILOMEANNOTATION:PATHOFACT2:PATHOFACT2_EXTRACTFASTA (MGYG000507434)	COMPLETED	0	2026-07-17 18:53:31	9.9s	1s	0.914	16 MB	23.2 MB	13.6 MB	270.3 KB
19	89/6e50fd	5638727	EBIMETAGENOMICS:MOBILOMEANNOTATION:AMR_ANNOTATION:HAMRONIZATION_DEEPARG (MGYG000507434)	COMPLETED	0	2026-07-17 18:53:41	10s	2s	0.943	89 MB	293.7 MB	40.2 MB	2.7 KB
18	19/3c641f	5638729	EBIMETAGENOMICS:MOBILOMEANNOTATION:PATHOFACT2:PATHOFACT2_INTEGRATOR (MGYG000507434)	COMPLETED	0	2026-07-17 18:53:41	9.9s	2s	0.118	19 MB	29.4 MB	99.9 MB	51.5 KB
10	3c/47e108	5638547	EBIMETAGENOMICS:MOBILOMEANNOTATION:AMR_ANNOTATION:RGI_MAIN (MGYG000507434)	COMPLETED	0	2026-07-17 18:53:21	39.9s	33s	1.767	1.2 GB	9 GB	544 MB	96.2 MB
20	95/564fa8	5638844	EBIMETAGENOMICS:MOBILOMEANNOTATION:AMR_ANNOTATION:HAMRONIZATION_RGI (MGYG000507434)	COMPLETED	0	2026-07-17 18:54:01	10s	2s	0.944	90 MB	293.7 MB	40.3 MB	2.4 KB
21	20/bc5296	5638911	EBIMETAGENOMICS:MOBILOMEANNOTATION:AMR_ANNOTATION:AMRINTEGRATOR (MGYG000507434)	COMPLETED	0	2026-07-17 18:54:11	9.9s	1s	0.893	16 MB	22.7 MB	8.5 MB	7.9 KB
6	b1/5dad4e	5638320	EBIMETAGENOMICS:MOBILOMEANNOTATION:GENOMAD (MGYG000507434)	COMPLETED	0	2026-07-17 18:52:51	2m 20s	2m 12s	4.694	18.6 GB	21 GB	686.3 MB	188.8 MB
22	4d/299a94	5639238	EBIMETAGENOMICS:MOBILOMEANNOTATION:CHECKV_ENDTOEND (MGYG000507434)	COMPLETED	0	2026-07-17 18:55:11	19.9s	9s	3.01	1.3 GB	6.8 GB	3.3 GB	19.2 MB
3	13/ec396f	5638319	EBIMETAGENOMICS:MOBILOMEANNOTATION:ISESCAN (MGYG000507434)	COMPLETED	0	2026-07-17 18:52:51	4m 50s	4m 42s	2.59	144 MB	2.1 GB	648.6 MB	13.4 MB
23	90/16fb82	5640089	EBIMETAGENOMICS:MOBILOMEANNOTATION:INTEGRATOR (MGYG000507434)	COMPLETED	0	2026-07-17 18:57:41	9.9s	0ms	0.892	15 MB	65.4 MB	7.2 MB	1.1 KB
24	f7/030a7a	5640142	EBIMETAGENOMICS:MOBILOMEANNOTATION:GT_GFF3VALIDATOR (MGYG000507434)	COMPLETED	0	2026-07-17 18:57:51	10s	1s	0.591	3 MB	5.4 MB	195.4 KB	3.8 KB
25	51/43fa11	5640144	EBIMETAGENOMICS:MOBILOMEANNOTATION:COMBINEREPORTER (MGYG000507434)	COMPLETED	0	2026-07-17 18:57:51	9.9s	1s	0.521	2 MB	4.3 MB	96.5 MB	39 KB
26	81/df7771	5640145	EBIMETAGENOMICS:MOBILOMEANNOTATION:FASTA_WRITER (MGYG000507434)	COMPLETED	0	2026-07-17 18:57:51	9.9s	0ms	0.566	2 MB	5.4 MB	3 MB	74.3 KB
27	ad/4b8f15	5640207	EBIMETAGENOMICS:MOBILOMEANNOTATION:GFF_MAPPING_COMPRESSION_AND_INDEXING:GFF_MAPPING (MGYG000507434)	COMPLETED	0	2026-07-17 18:58:01	10s	0ms	0.783	14 MB	21.7 MB	9.9 MB	8 MB
32	22/54f783	5640409	EBIMETAGENOMICS:MOBILOMEANNOTATION:GFF_MAPPING_COMPRESSION_AND_INDEXING:TABIX_BGZIPTABIX_FULL (MGYG000507434)	COMPLETED	0	2026-07-17 18:58:11	9.9s	391ms	0.855	5 MB	14.3 MB	5.1 MB	8.2 MB
30	22/7470d4	5640410	EBIMETAGENOMICS:MOBILOMEANNOTATION:GFF_MAPPING_COMPRESSION_AND_INDEXING:TABIX_BGZIPTABIX_EXTRA (MGYG000507434)	COMPLETED	0	2026-07-17 18:58:11	9.9s	31ms	0.25	3 MB	4.6 MB	155.2 KB	4.5 KB
33	07/61d6e8	5640413	EBIMETAGENOMICS:MOBILOMEANNOTATION:GFF_MAPPING_COMPRESSION_AND_INDEXING:TABIX_BGZIP_FULL (MGYG000507434)	COMPLETED	0	2026-07-17 18:58:11	9.9s	317ms	0.865	6 MB	14.3 MB	4.1 MB	1 MB
31	34/c51d13	5640412	EBIMETAGENOMICS:MOBILOMEANNOTATION:GFF_MAPPING_COMPRESSION_AND_INDEXING:TABIX_BGZIP_EXTRA (MGYG000507434)	COMPLETED	0	2026-07-17 18:58:11	9.9s	22ms	0.671	3 MB	4.6 MB	142.7 KB	4.4 KB
29	cb/40040e	5640414	EBIMETAGENOMICS:MOBILOMEANNOTATION:GFF_MAPPING_COMPRESSION_AND_INDEXING:TABIX_BGZIP_CLEAN (MGYG000507434)	COMPLETED	0	2026-07-17 18:58:11	9.9s	28ms	0.532	3 MB	4.6 MB	154 KB	6.3 KB
28	35/3509d6	5640411	EBIMETAGENOMICS:MOBILOMEANNOTATION:GFF_MAPPING_COMPRESSION_AND_INDEXING:TABIX_BGZIPTABIX_CLEAN (MGYG000507434)	COMPLETED	0	2026-07-17 18:58:11	9.9s	28ms	0.857	3 MB	4.6 MB	168.5 KB	6.5 KB
34	df/15f522	5640455	EBIMETAGENOMICS:MOBILOMEANNOTATION:CUSTOM_DUMPSOFTWAREVERSIONS (1)	COMPLETED	0	2026-07-17 18:58:21	9.8s	154ms	0.743	7 MB	15.6 MB	1.3 MB	6.8 KB
35	97/8a2f39	5640481	EBIMETAGENOMICS:MOBILOMEANNOTATION:MULTIQC	COMPLETED	0	2026-07-17 18:58:31	10s	3s	0.926	140.4 MB	557.7 MB	83.9 MB	18.1 MB
2	6b/d2ccd4	5638424	EBIMETAGENOMICS:MOBILOMEANNOTATION:AMR_ANNOTATION:REFORMAT_AMRFINDER_TSV (MGYG000507453)	COMPLETED	0	2026-07-17 18:53:02	9.3s	0ms	0	3 MB	4.3 MB	106.6 KB	358 B
1	e0/fa94c6	5638425	EBIMETAGENOMICS:MOBILOMEANNOTATION:RENAME (MGYG000507453)	COMPLETED	0	2026-07-17 18:53:02	9.3s	0ms	0.631	10 MB	21.5 MB	11.2 MB	7.5 MB
4	54/72f15d	5638470	EBIMETAGENOMICS:MOBILOMEANNOTATION:ARAGORN (MGYG000507453)	COMPLETED	0	2026-07-17 18:53:12	9.9s	2s	0.959	4 MB	11 MB	10.2 MB	22.1 KB
7	23/bc541b	5638474	EBIMETAGENOMICS:MOBILOMEANNOTATION:INTEGRONFINDER (MGYG000507453)	COMPLETED	0	2026-07-17 18:53:12	9.9s	3s	1.445	117.8 MB	1.8 GB	68 MB	18.2 KB
3	bc/58917c	5638476	EBIMETAGENOMICS:MOBILOMEANNOTATION:PRODIGAL (MGYG000507453)	COMPLETED	0	2026-07-17 18:53:12	19.8s	16s	0.977	52.4 MB	253.7 MB	28 MB	30.1 MB
8	88/5274aa	5638649	EBIMETAGENOMICS:MOBILOMEANNOTATION:TRNAS_INTEGRATOR (MGYG000507453)	COMPLETED	0	2026-07-17 18:53:32	9.9s	1s	0.934	3 MB	4.3 MB	10.3 MB	1.7 MB
12	42/d8313e	5638731	EBIMETAGENOMICS:MOBILOMEANNOTATION:ICEFINDER2_LITE:HMMSCAN (MGYG000507453)	COMPLETED	0	2026-07-17 18:53:42	9.9s	5s	0.993	22.9 MB	27.1 MB	13.6 GB	5 MB
13	9b/7731e9	5638735	EBIMETAGENOMICS:MOBILOMEANNOTATION:PATHOFACT2:PATHOFACT2_VIRULENCE (MGYG000507453)	COMPLETED	0	2026-07-17 18:53:42	9.9s	3.9s	2.624	888.7 MB	3.7 GB	90.5 MB	56.7 MB
15	03/f98b8e	5638737	EBIMETAGENOMICS:MOBILOMEANNOTATION:BGC_ANNOTATION:BGCSMAPPER (MGYG000507453)	COMPLETED	0	2026-07-17 18:53:42	9.8s	1s	0.85	21 MB	26.8 MB	16.9 MB	56.4 KB
14	95/209b1c	5638736	EBIMETAGENOMICS:MOBILOMEANNOTATION:PATHOFACT2:DIAMOND_BLASTP (MGYG000507453)	COMPLETED	0	2026-07-17 18:53:42	9.8s	1s	3.417	2 MB	4.3 MB	56.9 MB	468.9 KB
11	81/87f08d	5638734	EBIMETAGENOMICS:MOBILOMEANNOTATION:PATHOFACT2:PATHOFACT2_TOXINS (MGYG000507453)	COMPLETED	0	2026-07-17 18:53:42	19.9s	9.7s	1.325	2.3 GB	5 GB	255.6 MB	15.1 MB
9	d0/8ce7ed	5638732	EBIMETAGENOMICS:MOBILOMEANNOTATION:AMR_ANNOTATION:DEEPARG_PREDICT (MGYG000507453)	COMPLETED	0	2026-07-17 18:53:42	19.9s	17s	0.735	722.8 MB	3 GB	147.9 MB	2.4 MB
16	c4/5a768c	5638781	EBIMETAGENOMICS:MOBILOMEANNOTATION:ICEFINDER2_LITE:PRESCAN_TO_FASTA (MGYG000507453)	COMPLETED	0	2026-07-17 18:53:52	9.9s	1s	0.908	2 MB	4.3 MB	7.4 MB	492 B
17	1d/25f5d2	5638848	EBIMETAGENOMICS:MOBILOMEANNOTATION:AMR_ANNOTATION:HAMRONIZATION_DEEPARG (MGYG000507453)	COMPLETED	0	2026-07-17 18:54:02	9.9s	2s	0.955	16 MB	26.5 MB	40.2 MB	2 KB
18	e3/cce9c0	5638849	EBIMETAGENOMICS:MOBILOMEANNOTATION:PATHOFACT2:PATHOFACT2_EXTRACTFASTA (MGYG000507453)	COMPLETED	0	2026-07-17 18:54:02	9.9s	1s	0.938	18 MB	24.5 MB	14 MB	452.5 KB
19	dc/7e7003	5638917	EBIMETAGENOMICS:MOBILOMEANNOTATION:PATHOFACT2:PATHOFACT2_INTEGRATOR (MGYG000507453)	COMPLETED	0	2026-07-17 18:54:12	9.9s	0ms	0.877	17 MB	24.3 MB	2.2 MB	782 B
10	8a/088a2b	5638733	EBIMETAGENOMICS:MOBILOMEANNOTATION:AMR_ANNOTATION:RGI_MAIN (MGYG000507453)	COMPLETED	0	2026-07-17 18:53:42	49.9s	42s	1.798	788.3 MB	5.3 GB	566.3 MB	102.9 MB
20	08/daab57	5639005	EBIMETAGENOMICS:MOBILOMEANNOTATION:AMR_ANNOTATION:HAMRONIZATION_RGI (MGYG000507453)	COMPLETED	0	2026-07-17 18:54:32	9.9s	2s	0.941	89 MB	293.7 MB	40.2 MB	1.5 KB
21	87/cea330	5639071	EBIMETAGENOMICS:MOBILOMEANNOTATION:AMR_ANNOTATION:AMRINTEGRATOR (MGYG000507453)	COMPLETED	0	2026-07-17 18:54:42	10s	0ms	0.861	16 MB	22.5 MB	10.2 MB	4.8 KB
6	08/3216d8	5638469	EBIMETAGENOMICS:MOBILOMEANNOTATION:GENOMAD (MGYG000507453)	COMPLETED	0	2026-07-17 18:53:12	2m	1m 57s	4.989	18.6 GB	21 GB	825.1 MB	296.6 MB
22	4e/844923	5639244	EBIMETAGENOMICS:MOBILOMEANNOTATION:CHECKV_ENDTOEND (MGYG000507453)	COMPLETED	0	2026-07-17 18:55:12	20s	9s	3.225	1.3 GB	6.8 GB	3.2 GB	19 MB
5	e3/2b3da7	5638472	EBIMETAGENOMICS:MOBILOMEANNOTATION:ISESCAN (MGYG000507453)	COMPLETED	0	2026-07-17 18:53:12	5m	4m 54s	3.163	200.6 MB	2.5 GB	870 MB	17.3 MB
23	83/8cee26	5640416	EBIMETAGENOMICS:MOBILOMEANNOTATION:INTEGRATOR (MGYG000507453)	COMPLETED	0	2026-07-17 18:58:12	9.9s	0ms	0.825	10.5 MB	21.5 MB	7.3 MB	958 B
24	0c/ff12d1	5640456	EBIMETAGENOMICS:MOBILOMEANNOTATION:GT_GFF3VALIDATOR (MGYG000507453)	COMPLETED	0	2026-07-17 18:58:22	9.9s	0ms	0.674	2 MB	5.4 MB	195.4 KB	4.2 KB
25	8c/a9e892	5640457	EBIMETAGENOMICS:MOBILOMEANNOTATION:FASTA_WRITER (MGYG000507453)	COMPLETED	0	2026-07-17 18:58:22	9.9s	0ms	0.698	2 MB	5.4 MB	4.2 MB	144.7 KB
26	e6/d0f628	5640458	EBIMETAGENOMICS:MOBILOMEANNOTATION:COMBINEREPORTER (MGYG000507453)	COMPLETED	0	2026-07-17 18:58:22	9.9s	4s	0.076	22 MB	31.4 MB	114 MB	2.5 KB
27	da/5a0d27	5640484	EBIMETAGENOMICS:MOBILOMEANNOTATION:GFF_MAPPING_COMPRESSION_AND_INDEXING:GFF_MAPPING (MGYG000507453)	COMPLETED	0	2026-07-17 18:58:32	9.9s	0ms	0.862	3 MB	5.4 MB	13.2 MB	11.4 MB
32	25/75b312	5640567	EBIMETAGENOMICS:MOBILOMEANNOTATION:GFF_MAPPING_COMPRESSION_AND_INDEXING:TABIX_BGZIPTABIX_FULL (MGYG000507453)	COMPLETED	0	2026-07-17 18:58:42	9.9s	511ms	0.813	6 MB	14.3 MB	7.2 MB	11.6 MB
33	43/b49ea3	5640569	EBIMETAGENOMICS:MOBILOMEANNOTATION:GFF_MAPPING_COMPRESSION_AND_INDEXING:TABIX_BGZIP_EXTRA (MGYG000507453)	COMPLETED	0	2026-07-17 18:58:42	9.9s	31ms	0.251	3 MB	4.6 MB	143.8 KB	4 KB
30	d0/91e810	5640566	EBIMETAGENOMICS:MOBILOMEANNOTATION:GFF_MAPPING_COMPRESSION_AND_INDEXING:TABIX_BGZIP_FULL (MGYG000507453)	COMPLETED	0	2026-07-17 18:58:42	9.9s	398ms	0.89	7.8 MB	14.3 MB	5.8 MB	1.4 MB
29	8f/0b6e12	5640568	EBIMETAGENOMICS:MOBILOMEANNOTATION:GFF_MAPPING_COMPRESSION_AND_INDEXING:TABIX_BGZIPTABIX_CLEAN (MGYG000507453)	COMPLETED	0	2026-07-17 18:58:42	9.9s	36ms	0.224	3 MB	4.6 MB	189.2 KB	8.7 KB
28	aa/f3ffb4	5640570	EBIMETAGENOMICS:MOBILOMEANNOTATION:GFF_MAPPING_COMPRESSION_AND_INDEXING:TABIX_BGZIP_CLEAN (MGYG000507453)	COMPLETED	0	2026-07-17 18:58:42	9.9s	29ms	0.512	3 MB	4.6 MB	174.1 KB	8.5 KB
31	17/f5617a	5640571	EBIMETAGENOMICS:MOBILOMEANNOTATION:GFF_MAPPING_COMPRESSION_AND_INDEXING:TABIX_BGZIPTABIX_EXTRA (MGYG000507453)	COMPLETED	0	2026-07-17 18:58:42	9.9s	33ms	0.486	3 MB	4.6 MB	154.6 KB	4.3 KB
34	6f/13d5a8	5640636	EBIMETAGENOMICS:MOBILOMEANNOTATION:CUSTOM_DUMPSOFTWAREVERSIONS (1)	COMPLETED	0	2026-07-17 18:58:52	9.9s	145ms	0.849	7 MB	15.6 MB	1.3 MB	6.8 KB
35	11/21aee4	5640699	EBIMETAGENOMICS:MOBILOMEANNOTATION:MULTIQC	COMPLETED	0	2026-07-17 18:59:02	10s	2.9s	0.931	131.7 MB	557.8 MB	83.9 MB	18.1 MB
2	46/0a9754	5638482	EBIMETAGENOMICS:MOBILOMEANNOTATION:AMR_ANNOTATION:REFORMAT_AMRFINDER_TSV (MGYG000507577)	COMPLETED	0	2026-07-17 18:53:12	9.4s	0ms	0.719	2 MB	4.3 MB	106.7 KB	352 B
1	02/c111a9	5638483	EBIMETAGENOMICS:MOBILOMEANNOTATION:RENAME (MGYG000507577)	COMPLETED	0	2026-07-17 18:53:12	9.4s	0ms	0.752	12 MB	21.5 MB	10.7 MB	8.6 MB
4	fd/c5a5af	5638583	EBIMETAGENOMICS:MOBILOMEANNOTATION:ARAGORN (MGYG000507577)	COMPLETED	0	2026-07-17 18:53:22	9.9s	2s	0.973	4 MB	11 MB	7.3 MB	14.5 KB
8	ac/44a4be	5638589	EBIMETAGENOMICS:MOBILOMEANNOTATION:COMPOSITIONAL_OUTLIER_DETECTION:OUTLIER_FINDER (MGYG000507577_100kb_contigs.1)	COMPLETED	0	2026-07-17 18:53:22	19.8s	11.7s	3.313	245.6 MB	2.2 GB	11.4 MB	1.9 MB
5	d5/43dd9c	5638585	EBIMETAGENOMICS:MOBILOMEANNOTATION:PRODIGAL (MGYG000507577)	COMPLETED	0	2026-07-17 18:53:22	19.9s	14s	0.976	56.8 MB	253.8 MB	25.6 MB	27.6 MB
6	77/34b585	5638581	EBIMETAGENOMICS:MOBILOMEANNOTATION:INTEGRONFINDER (MGYG000507577)	COMPLETED	0	2026-07-17 18:53:22	29.9s	21s	1.067	245.4 MB	2.1 GB	83.7 MB	4.1 MB
9	1a/d6755b	5638738	EBIMETAGENOMICS:MOBILOMEANNOTATION:COMPOSITIONAL_OUTLIER_DETECTION:MERGE_RESULTS (MGYG000507577)	COMPLETED	0	2026-07-17 18:53:42	10s	0ms	0.788	2 MB	5.4 MB	1.7 MB	4.2 KB
10	57/a244e4	5638739	EBIMETAGENOMICS:MOBILOMEANNOTATION:TRNAS_INTEGRATOR (MGYG000507577)	COMPLETED	0	2026-07-17 18:53:42	9.9s	0ms	0.858	11 MB	21.5 MB	10.2 MB	1.5 MB
11	65/939965	5638783	EBIMETAGENOMICS:MOBILOMEANNOTATION:ICEFINDER2_LITE:HMMSCAN (MGYG000507577)	COMPLETED	0	2026-07-17 18:53:52	9.9s	6s	0.985	14.9 MB	20.2 MB	11.3 GB	4.2 MB
16	22/f4ad7b	5638785	EBIMETAGENOMICS:MOBILOMEANNOTATION:PATHOFACT2:PATHOFACT2_VIRULENCE (MGYG000507577)	COMPLETED	0	2026-07-17 18:53:52	9.9s	4.1s	2.339	250.1 MB	1.3 GB	82.6 MB	48.8 MB
17	6c/6fa0a4	5638789	EBIMETAGENOMICS:MOBILOMEANNOTATION:BGC_ANNOTATION:BGCSMAPPER (MGYG000507577)	COMPLETED	0	2026-07-17 18:53:52	9.8s	1s	0.784	20 MB	26.8 MB	16.4 MB	45.8 KB
14	1b/240323	5638784	EBIMETAGENOMICS:MOBILOMEANNOTATION:PATHOFACT2:DIAMOND_BLASTP (MGYG000507577)	COMPLETED	0	2026-07-17 18:53:52	9.9s	1s	2.864	115.6 MB	2.3 GB	57.1 MB	930.4 KB
15	f4/19d0ca	5638787	EBIMETAGENOMICS:MOBILOMEANNOTATION:PATHOFACT2:PATHOFACT2_TOXINS (MGYG000507577)	COMPLETED	0	2026-07-17 18:53:52	19.9s	7.7s	1.603	2.3 GB	4.2 GB	254.5 MB	14.2 MB
18	88/28472e	5638850	EBIMETAGENOMICS:MOBILOMEANNOTATION:ICEFINDER2_LITE:PRESCAN_TO_FASTA (MGYG000507577)	COMPLETED	0	2026-07-17 18:54:02	9.9s	1s	0.904	25 MB	68.3 MB	7.3 MB	492 B
12	80/aac45a	5638788	EBIMETAGENOMICS:MOBILOMEANNOTATION:AMR_ANNOTATION:DEEPARG_PREDICT (MGYG000507577)	COMPLETED	0	2026-07-17 18:53:52	29.8s	21s	0.79	910.4 MB	3 GB	147.7 MB	2.2 MB
19	83/7e4773	5638918	EBIMETAGENOMICS:MOBILOMEANNOTATION:PATHOFACT2:PATHOFACT2_EXTRACTFASTA (MGYG000507577)	COMPLETED	0	2026-07-17 18:54:12	10s	0ms	0.929	2 MB	4.3 MB	14.1 MB	688.2 KB
20	46/1e4b02	5638962	EBIMETAGENOMICS:MOBILOMEANNOTATION:AMR_ANNOTATION:HAMRONIZATION_DEEPARG (MGYG000507577)	COMPLETED	0	2026-07-17 18:54:22	10s	2s	0.935	86 MB	291.8 MB	40.2 MB	3.3 KB
21	73/b94aa7	5638964	EBIMETAGENOMICS:MOBILOMEANNOTATION:PATHOFACT2:PATHOFACT2_INTEGRATOR (MGYG000507577)	COMPLETED	0	2026-07-17 18:54:22	9.9s	2s	0.136	19 MB	29.4 MB	111.3 MB	97.5 KB
13	03/2dcaaf	5638786	EBIMETAGENOMICS:MOBILOMEANNOTATION:AMR_ANNOTATION:RGI_MAIN (MGYG000507577)	COMPLETED	0	2026-07-17 18:53:52	49.9s	41s	1.782	392.5 MB	2.1 GB	547.1 MB	96.7 MB
22	25/4935fc	5639080	EBIMETAGENOMICS:MOBILOMEANNOTATION:AMR_ANNOTATION:HAMRONIZATION_RGI (MGYG000507577)	COMPLETED	0	2026-07-17 18:54:42	9.9s	2s	0.933	86 MB	294.3 MB	40.2 MB	1.5 KB
23	ce/3d1493	5639157	EBIMETAGENOMICS:MOBILOMEANNOTATION:AMR_ANNOTATION:AMRINTEGRATOR (MGYG000507577)	COMPLETED	0	2026-07-17 18:54:52	10s	0ms	0.911	17 MB	27.1 MB	9.7 MB	8 KB
7	68/f2c632	5638579	EBIMETAGENOMICS:MOBILOMEANNOTATION:GENOMAD (MGYG000507577)	COMPLETED	0	2026-07-17 18:53:22	2m	1m 49s	5.044	18.6 GB	21 GB	772.6 MB	165.2 MB
24	00/078295	5639289	EBIMETAGENOMICS:MOBILOMEANNOTATION:CHECKV_ENDTOEND (MGYG000507577)	COMPLETED	0	2026-07-17 18:55:22	20s	10s	3.482	1.6 GB	6.8 GB	3.5 GB	19.7 MB
3	3c/788018	5638587	EBIMETAGENOMICS:MOBILOMEANNOTATION:ISESCAN (MGYG000507577)	COMPLETED	0	2026-07-17 18:53:22	5m	4m 48s	2.683	431.6 MB	2.8 GB	773.6 MB	18 MB
25	3f/28a15d	5640459	EBIMETAGENOMICS:MOBILOMEANNOTATION:INTEGRATOR (MGYG000507577)	COMPLETED	0	2026-07-17 18:58:22	10s	0ms	0.917	14 MB	23.7 MB	7.2 MB	2.1 KB
26	2e/8e23ff	5640494	EBIMETAGENOMICS:MOBILOMEANNOTATION:GT_GFF3VALIDATOR (MGYG000507577)	COMPLETED	0	2026-07-17 18:58:32	9.9s	0ms	0.725	3 MB	5.4 MB	203.1 KB	11.8 KB
27	5a/73f188	5640493	EBIMETAGENOMICS:MOBILOMEANNOTATION:FASTA_WRITER (MGYG000507577)	COMPLETED	0	2026-07-17 18:58:32	10s	0ms	0.794	2 MB	5.4 MB	4 MB	459.7 KB
28	19/5f9e01	5640495	EBIMETAGENOMICS:MOBILOMEANNOTATION:COMBINEREPORTER (MGYG000507577)	COMPLETED	0	2026-07-17 18:58:32	9.9s	0ms	0.621	17 MB	22.6 MB	106.8 MB	69.7 KB
29	d2/36f202	5640572	EBIMETAGENOMICS:MOBILOMEANNOTATION:GFF_MAPPING_COMPRESSION_AND_INDEXING:GFF_MAPPING (MGYG000507577)	COMPLETED	0	2026-07-17 18:58:42	9.9s	1s	0.95	16 MB	22.5 MB	12.4 MB	10.6 MB
35	ed/aa47cc	5640641	EBIMETAGENOMICS:MOBILOMEANNOTATION:GFF_MAPPING_COMPRESSION_AND_INDEXING:TABIX_BGZIP_FULL (MGYG000507577)	COMPLETED	0	2026-07-17 18:58:52	9.9s	332ms	0.915	6 MB	14.3 MB	5.3 MB	1.3 MB
31	ca/19edbc	5640637	EBIMETAGENOMICS:MOBILOMEANNOTATION:GFF_MAPPING_COMPRESSION_AND_INDEXING:TABIX_BGZIP_CLEAN (MGYG000507577)	COMPLETED	0	2026-07-17 18:58:52	9.9s	29ms	0.269	3 MB	4.6 MB	224.3 KB	18 KB
32	ae/795c91	5640638	EBIMETAGENOMICS:MOBILOMEANNOTATION:GFF_MAPPING_COMPRESSION_AND_INDEXING:TABIX_BGZIP_EXTRA (MGYG000507577)	COMPLETED	0	2026-07-17 18:58:52	9.9s	27ms	0.573	3 MB	4.6 MB	164.7 KB	8.3 KB
34	73/66fe10	5640639	EBIMETAGENOMICS:MOBILOMEANNOTATION:GFF_MAPPING_COMPRESSION_AND_INDEXING:TABIX_BGZIPTABIX_FULL (MGYG000507577)	COMPLETED	0	2026-07-17 18:58:52	9.9s	421ms	0.819	6 MB	14.3 MB	6.6 MB	10.1 MB
33	ce/778b4c	5640640	EBIMETAGENOMICS:MOBILOMEANNOTATION:GFF_MAPPING_COMPRESSION_AND_INDEXING:TABIX_BGZIPTABIX_EXTRA (MGYG000507577)	COMPLETED	0	2026-07-17 18:58:52	9.9s	31ms	0.503	3 MB	4.6 MB	179.6 KB	8.7 KB
30	18/8167c4	5640642	EBIMETAGENOMICS:MOBILOMEANNOTATION:GFF_MAPPING_COMPRESSION_AND_INDEXING:TABIX_BGZIPTABIX_CLEAN (MGYG000507577)	COMPLETED	0	2026-07-17 18:58:52	9.9s	39ms	0.418	3 MB	4.6 MB	249 KB	18.3 KB
36	16/322604	5640701	EBIMETAGENOMICS:MOBILOMEANNOTATION:CUSTOM_DUMPSOFTWAREVERSIONS (1)	COMPLETED	0	2026-07-17 18:59:02	9.9s	147ms	0.781	7 MB	15.6 MB	1.3 MB	7.4 KB
37	61/891c1e	5640749	EBIMETAGENOMICS:MOBILOMEANNOTATION:MULTIQC	COMPLETED	0	2026-07-17 18:59:12	10s	3s	0.927	133.1 MB	557.7 MB	83.9 MB	18.1 MB
1	1e/1e3a6a	5638510	EBIMETAGENOMICS:MOBILOMEANNOTATION:VIRIFY_QC (MGYG000507580)	COMPLETED	0	2026-07-17 18:53:19	9.3s	0ms	0.784	15 MB	21.1 MB	1.5 MB	2.5 KB
2	35/14161d	5638509	EBIMETAGENOMICS:MOBILOMEANNOTATION:RENAME (MGYG000507580)	COMPLETED	0	2026-07-17 18:53:19	9.3s	1s	0.798	2 MB	4.3 MB	10.3 MB	5.3 MB
3	66/2b8c20	5638511	EBIMETAGENOMICS:MOBILOMEANNOTATION:AMR_ANNOTATION:REFORMAT_AMRFINDER_TSV (MGYG000507580)	COMPLETED	0	2026-07-17 18:53:19	9.3s	0ms	0	2 MB	4.3 MB	107 KB	404 B
8	d6/4913e8	5638637	EBIMETAGENOMICS:MOBILOMEANNOTATION:INTEGRONFINDER (MGYG000507580)	COMPLETED	0	2026-07-17 18:53:29	9.9s	3s	1.412	121.7 MB	1.8 GB	68 MB	18.2 KB
7	7a/3dafd8	5638639	EBIMETAGENOMICS:MOBILOMEANNOTATION:ARAGORN (MGYG000507580)	COMPLETED	0	2026-07-17 18:53:29	9.9s	1s	0.978	4 MB	11 MB	8.5 MB	25.3 KB
6	9d/34d0be	5638641	EBIMETAGENOMICS:MOBILOMEANNOTATION:PRODIGAL (MGYG000507580)	COMPLETED	0	2026-07-17 18:53:29	19.8s	15s	0.976	52 MB	125.7 MB	24.2 MB	26.5 MB
9	42/3893c4	5638773	EBIMETAGENOMICS:MOBILOMEANNOTATION:TRNAS_INTEGRATOR (MGYG000507580)	COMPLETED	0	2026-07-17 18:53:49	9.9s	0ms	0.92	3 MB	4.3 MB	10.1 MB	1.4 MB
15	af/559d9f	5638835	EBIMETAGENOMICS:MOBILOMEANNOTATION:PATHOFACT2:PATHOFACT2_VIRULENCE (MGYG000507580)	COMPLETED	0	2026-07-17 18:53:59	9.9s	3.8s	2.137	451.6 MB	2.7 GB	78 MB	44.5 MB
13	d2/228b08	5638836	EBIMETAGENOMICS:MOBILOMEANNOTATION:BGC_ANNOTATION:BGCSMAPPER (MGYG000507580)	COMPLETED	0	2026-07-17 18:53:59	9.9s	0ms	0.842	2 MB	4.3 MB	15.4 MB	22.1 KB
16	26/a5b303	5638838	EBIMETAGENOMICS:MOBILOMEANNOTATION:ICEFINDER2_LITE:HMMSCAN (MGYG000507580)	COMPLETED	0	2026-07-17 18:53:59	9.9s	4s	0.991	14.4 MB	20.5 MB	11.2 GB	4.1 MB
14	5a/2e415b	5638837	EBIMETAGENOMICS:MOBILOMEANNOTATION:PATHOFACT2:DIAMOND_BLASTP (MGYG000507580)	COMPLETED	0	2026-07-17 18:53:59	9.9s	0ms	3.877	2 MB	4.3 MB	56.7 MB	674 KB
11	83/cdbd5f	5638833	EBIMETAGENOMICS:MOBILOMEANNOTATION:PATHOFACT2:PATHOFACT2_TOXINS (MGYG000507580)	COMPLETED	0	2026-07-17 18:53:59	19.9s	9.2s	1.43	2.3 GB	4.8 GB	251.8 MB	11.6 MB
12	bf/cb0a03	5638831	EBIMETAGENOMICS:MOBILOMEANNOTATION:AMR_ANNOTATION:DEEPARG_PREDICT (MGYG000507580)	COMPLETED	0	2026-07-17 18:53:59	19.9s	11s	0.631	911.4 MB	3 GB	148.7 MB	3 MB
17	d6/6f5d2a	5638900	EBIMETAGENOMICS:MOBILOMEANNOTATION:ICEFINDER2_LITE:PRESCAN_TO_FASTA (MGYG000507580)	COMPLETED	0	2026-07-17 18:54:09	9.9s	0ms	0.863	22 MB	65.4 MB	7.3 MB	492 B
18	d4/7fbc41	5638954	EBIMETAGENOMICS:MOBILOMEANNOTATION:AMR_ANNOTATION:HAMRONIZATION_DEEPARG (MGYG000507580)	COMPLETED	0	2026-07-17 18:54:19	9.9s	2s	0.938	90 MB	293.7 MB	40.2 MB	3.3 KB
19	7c/d3afed	5638955	EBIMETAGENOMICS:MOBILOMEANNOTATION:PATHOFACT2:PATHOFACT2_EXTRACTFASTA (MGYG000507580)	COMPLETED	0	2026-07-17 18:54:19	9.9s	1s	0.933	18 MB	24.3 MB	13.8 MB	469.6 KB
10	c8/695127	5638839	EBIMETAGENOMICS:MOBILOMEANNOTATION:AMR_ANNOTATION:RGI_MAIN (MGYG000507580)	COMPLETED	0	2026-07-17 18:53:59	39.8s	36s	1.708	1.3 GB	9 GB	540.6 MB	94.9 MB
20	30/0af26d	5638996	EBIMETAGENOMICS:MOBILOMEANNOTATION:PATHOFACT2:PATHOFACT2_INTEGRATOR (MGYG000507580)	COMPLETED	0	2026-07-17 18:54:29	9.9s	0ms	0.776	17 MB	24.3 MB	2.2 MB	782 B
21	20/6c756f	5639054	EBIMETAGENOMICS:MOBILOMEANNOTATION:AMR_ANNOTATION:HAMRONIZATION_RGI (MGYG000507580)	COMPLETED	0	2026-07-17 18:54:39	10s	2s	0.948	17 MB	28.9 MB	40.2 MB	1.5 KB
22	1b/39f8f8	5639125	EBIMETAGENOMICS:MOBILOMEANNOTATION:AMR_ANNOTATION:AMRINTEGRATOR (MGYG000507580)	COMPLETED	0	2026-07-17 18:54:49	9.9s	1s	0.617	17 MB	22.5 MB	8.7 MB	7.2 KB
5	b0/e69c8d	5638638	EBIMETAGENOMICS:MOBILOMEANNOTATION:GENOMAD (MGYG000507580)	COMPLETED	0	2026-07-17 18:53:29	2m	1m 50s	5	18.6 GB	21.4 GB	712 MB	232 MB
23	d7/a21cbe	5639334	EBIMETAGENOMICS:MOBILOMEANNOTATION:CHECKV_ENDTOEND (MGYG000507580)	COMPLETED	0	2026-07-17 18:55:29	19.9s	9s	3.26	1.4 GB	6.8 GB	3.3 GB	19.2 MB
4	91/7f36a7	5638640	EBIMETAGENOMICS:MOBILOMEANNOTATION:ISESCAN (MGYG000507580)	COMPLETED	0	2026-07-17 18:53:29	4m 50s	4m 41s	2.871	188 MB	2.4 GB	711 MB	15 MB
24	d9/8052f4	5640446	EBIMETAGENOMICS:MOBILOMEANNOTATION:INTEGRATOR (MGYG000507580)	COMPLETED	0	2026-07-17 18:58:19	10s	0ms	0.906	3 MB	4.3 MB	7.2 MB	1.1 KB
25	45/cad153	5640472	EBIMETAGENOMICS:MOBILOMEANNOTATION:GT_GFF3VALIDATOR (MGYG000507580)	COMPLETED	0	2026-07-17 18:58:29	10s	0ms	0.736	2 MB	5.4 MB	195.2 KB	4.7 KB
26	72/7168d2	5640473	EBIMETAGENOMICS:MOBILOMEANNOTATION:FASTA_WRITER (MGYG000507580)	COMPLETED	0	2026-07-17 18:58:29	9.9s	0ms	0.784	2 MB	5.4 MB	3.4 MB	258.9 KB
27	ab/34a8cc	5640474	EBIMETAGENOMICS:MOBILOMEANNOTATION:COMBINEREPORTER (MGYG000507580)	COMPLETED	0	2026-07-17 18:58:29	9.9s	2s	0.163	21 MB	31.4 MB	93.3 MB	3.1 KB
28	7e/25b9c8	5640557	EBIMETAGENOMICS:MOBILOMEANNOTATION:GFF_MAPPING_COMPRESSION_AND_INDEXING:GFF_MAPPING (MGYG000507580)	COMPLETED	0	2026-07-17 18:58:39	9.9s	0ms	0.872	16 MB	24.7 MB	10.2 MB	8.4 MB
30	43/580a02	5640620	EBIMETAGENOMICS:MOBILOMEANNOTATION:GFF_MAPPING_COMPRESSION_AND_INDEXING:TABIX_BGZIP_CLEAN (MGYG000507580)	COMPLETED	0	2026-07-17 18:58:49	10s	32ms	0.725	3 MB	4.6 MB	181.2 KB	10.4 KB
32	07/bb9672	5640621	EBIMETAGENOMICS:MOBILOMEANNOTATION:GFF_MAPPING_COMPRESSION_AND_INDEXING:TABIX_BGZIP_FULL (MGYG000507580)	COMPLETED	0	2026-07-17 18:58:49	9.9s	289ms	0.912	3 MB	4.6 MB	4.3 MB	1.1 MB
31	5d/70a585	5640622	EBIMETAGENOMICS:MOBILOMEANNOTATION:GFF_MAPPING_COMPRESSION_AND_INDEXING:TABIX_BGZIP_EXTRA (MGYG000507580)	COMPLETED	0	2026-07-17 18:58:49	9.9s	27ms	0.28	3 MB	4.6 MB	144.3 KB	4.2 KB
33	b6/4ad98c	5640623	EBIMETAGENOMICS:MOBILOMEANNOTATION:GFF_MAPPING_COMPRESSION_AND_INDEXING:TABIX_BGZIPTABIX_CLEAN (MGYG000507580)	COMPLETED	0	2026-07-17 18:58:49	9.9s	60ms	0.308	5 MB	14.3 MB	198.3 KB	10.7 KB
34	2e/802748	5640625	EBIMETAGENOMICS:MOBILOMEANNOTATION:GFF_MAPPING_COMPRESSION_AND_INDEXING:TABIX_BGZIPTABIX_FULL (MGYG000507580)	COMPLETED	0	2026-07-17 18:58:49	9.9s	371ms	0.819	5 MB	14.3 MB	5.4 MB	9 MB
29	8d/823e21	5640624	EBIMETAGENOMICS:MOBILOMEANNOTATION:GFF_MAPPING_COMPRESSION_AND_INDEXING:TABIX_BGZIPTABIX_EXTRA (MGYG000507580)	COMPLETED	0	2026-07-17 18:58:49	9.9s	28ms	0.554	3 MB	4.6 MB	155.2 KB	4.5 KB
35	b6/8e812c	5640686	EBIMETAGENOMICS:MOBILOMEANNOTATION:CUSTOM_DUMPSOFTWAREVERSIONS (1)	COMPLETED	0	2026-07-17 18:58:59	9.9s	153ms	0.746	7 MB	15.6 MB	1.3 MB	7 KB
36	d5/1b1e79	5640730	EBIMETAGENOMICS:MOBILOMEANNOTATION:MULTIQC	COMPLETED	0	2026-07-17 18:59:09	10s	2.8s	0.925	138.4 MB	543.4 MB	83.9 MB	18.1 MB
1	bb/fc0627	5638705	EBIMETAGENOMICS:MOBILOMEANNOTATION:VIRIFY_QC (MGYG000507582)	COMPLETED	0	2026-07-17 18:53:37	9.2s	0ms	0.863	14 MB	21.2 MB	1.5 MB	2.2 KB
2	83/1ff9d9	5638704	EBIMETAGENOMICS:MOBILOMEANNOTATION:RENAME (MGYG000507582)	COMPLETED	0	2026-07-17 18:53:37	9.3s	0ms	0.764	14 MB	61.5 MB	10.4 MB	5.7 MB
3	42/c744af	5638707	EBIMETAGENOMICS:MOBILOMEANNOTATION:AMR_ANNOTATION:REFORMAT_AMRFINDER_TSV (MGYG000507582)	COMPLETED	0	2026-07-17 18:53:37	9.2s	0ms	0	3 MB	4.3 MB	108.1 KB	610 B
8	59/23c8b6	5638756	EBIMETAGENOMICS:MOBILOMEANNOTATION:INTEGRONFINDER (MGYG000507582)	COMPLETED	0	2026-07-17 18:53:46	9.9s	3s	1.196	124.3 MB	1.8 GB	68 MB	18.2 KB
5	a8/603e20	5638759	EBIMETAGENOMICS:MOBILOMEANNOTATION:ARAGORN (MGYG000507582)	COMPLETED	0	2026-07-17 18:53:47	9.8s	0ms	0.977	2 MB	4.3 MB	8.5 MB	22.9 KB
6	e7/db5417	5638761	EBIMETAGENOMICS:MOBILOMEANNOTATION:PRODIGAL (MGYG000507582)	COMPLETED	0	2026-07-17 18:53:47	19.8s	8s	0.968	52 MB	125.7 MB	19.2 MB	20 MB
9	89/590a17	5638860	EBIMETAGENOMICS:MOBILOMEANNOTATION:TRNAS_INTEGRATOR (MGYG000507582)	COMPLETED	0	2026-07-17 18:54:06	10s	0ms	0.925	12 MB	21.5 MB	10.1 MB	1.4 MB
10	63/6908af	5638947	EBIMETAGENOMICS:MOBILOMEANNOTATION:ICEFINDER2_LITE:HMMSCAN (MGYG000507582)	COMPLETED	0	2026-07-17 18:54:16	9.9s	5s	0.983	13.8 MB	17.9 MB	10.8 GB	3.9 MB
11	d7/cf32ae	5638951	EBIMETAGENOMICS:MOBILOMEANNOTATION:PATHOFACT2:PATHOFACT2_VIRULENCE (MGYG000507582)	COMPLETED	0	2026-07-17 18:54:17	9.8s	3.9s	2.146	468.4 MB	2.7 GB	76.2 MB	42.6 MB
13	1f/f13b2e	5638950	EBIMETAGENOMICS:MOBILOMEANNOTATION:PATHOFACT2:PATHOFACT2_TOXINS (MGYG000507582)	COMPLETED	0	2026-07-17 18:54:17	9.8s	7.4s	1.705	2.3 GB	3.7 GB	251.9 MB	11.8 MB
16	99/c5da73	5638953	EBIMETAGENOMICS:MOBILOMEANNOTATION:BGC_ANNOTATION:BGCSMAPPER (MGYG000507582)	COMPLETED	0	2026-07-17 18:54:17	9.7s	1s	0.808	14 MB	21 MB	15.7 MB	31.5 KB
12	1f/f90a1e	5638948	EBIMETAGENOMICS:MOBILOMEANNOTATION:PATHOFACT2:DIAMOND_BLASTP (MGYG000507582)	COMPLETED	0	2026-07-17 18:54:16	9.9s	0ms	5.809	3 MB	4.3 MB	56.5 MB	271.6 KB
14	69/3189de	5638949	EBIMETAGENOMICS:MOBILOMEANNOTATION:AMR_ANNOTATION:DEEPARG_PREDICT (MGYG000507582)	COMPLETED	0	2026-07-17 18:54:17	19.8s	10s	0.594	723.3 MB	3.2 GB	146.2 MB	1.3 MB
17	7c/704535	5638988	EBIMETAGENOMICS:MOBILOMEANNOTATION:ICEFINDER2_LITE:PRESCAN_TO_FASTA (MGYG000507582)	COMPLETED	0	2026-07-17 18:54:26	9.9s	1s	0.889	18 MB	63 MB	7.3 MB	492 B
18	31/3c61ee	5638989	EBIMETAGENOMICS:MOBILOMEANNOTATION:PATHOFACT2:PATHOFACT2_EXTRACTFASTA (MGYG000507582)	COMPLETED	0	2026-07-17 18:54:26	9.9s	1s	0.929	18 MB	24.5 MB	13.6 MB	597.4 KB
19	d3/470d2a	5639046	EBIMETAGENOMICS:MOBILOMEANNOTATION:AMR_ANNOTATION:HAMRONIZATION_DEEPARG (MGYG000507582)	COMPLETED	0	2026-07-17 18:54:36	9.9s	2s	0.969	15 MB	26.5 MB	40.2 MB	2.4 KB
20	5e/8a3724	5639047	EBIMETAGENOMICS:MOBILOMEANNOTATION:PATHOFACT2:PATHOFACT2_INTEGRATOR (MGYG000507582)	COMPLETED	0	2026-07-17 18:54:36	9.9s	0ms	0.845	16 MB	23.3 MB	2.2 MB	779 B
15	15/783d9b	5638952	EBIMETAGENOMICS:MOBILOMEANNOTATION:AMR_ANNOTATION:RGI_MAIN (MGYG000507582)	COMPLETED	0	2026-07-17 18:54:17	49.7s	38s	1.61	1.3 GB	9 GB	534.7 MB	93 MB
21	18/333ba1	5639217	EBIMETAGENOMICS:MOBILOMEANNOTATION:AMR_ANNOTATION:HAMRONIZATION_RGI (MGYG000507582)	COMPLETED	0	2026-07-17 18:55:06	9.9s	2s	0.939	88 MB	293.7 MB	40.3 MB	3.7 KB
22	27/eee501	5639277	EBIMETAGENOMICS:MOBILOMEANNOTATION:AMR_ANNOTATION:AMRINTEGRATOR (MGYG000507582)	COMPLETED	0	2026-07-17 18:55:16	10s	0ms	0.843	15 MB	21.6 MB	9 MB	8.7 KB
7	25/552ea3	5638757	EBIMETAGENOMICS:MOBILOMEANNOTATION:GENOMAD (MGYG000507582)	COMPLETED	0	2026-07-17 18:53:46	2m	1m 50s	5.045	18.6 GB	21 GB	705.4 MB	210.1 MB
4	44/7331f9	5638758	EBIMETAGENOMICS:MOBILOMEANNOTATION:ISESCAN (MGYG000507582)	COMPLETED	0	2026-07-17 18:53:46	4m 40s	4m 38s	2.92	212.2 MB	2.6 GB	729.8 MB	14.9 MB
23	75/c92df4	5640466	EBIMETAGENOMICS:MOBILOMEANNOTATION:INTEGRATOR (MGYG000507582)	COMPLETED	0	2026-07-17 18:58:26	10s	0ms	0.864	14 MB	23.7 MB	7.2 MB	1.4 KB
25	cd/6c7e5d	5640553	EBIMETAGENOMICS:MOBILOMEANNOTATION:FASTA_WRITER (MGYG000507582)	COMPLETED	0	2026-07-17 18:58:36	9.9s	0ms	0.568	2 MB	5.4 MB	3.4 MB	105.4 KB
24	21/c80a02	5640552	EBIMETAGENOMICS:MOBILOMEANNOTATION:GT_GFF3VALIDATOR (MGYG000507582)	COMPLETED	0	2026-07-17 18:58:36	10s	0ms	0.627	3 MB	5.4 MB	197.2 KB	6.5 KB
26	d9/3ef003	5640554	EBIMETAGENOMICS:MOBILOMEANNOTATION:COMBINEREPORTER (MGYG000507582)	COMPLETED	0	2026-07-17 18:58:36	9.9s	3s	0.088	21 MB	31.4 MB	83.4 MB	3.2 KB
27	e0/d11c76	5640585	EBIMETAGENOMICS:MOBILOMEANNOTATION:GFF_MAPPING_COMPRESSION_AND_INDEXING:GFF_MAPPING (MGYG000507582)	COMPLETED	0	2026-07-17 18:58:46	10s	0ms	0.818	14 MB	21.7 MB	10.8 MB	8.9 MB
28	d6/8ef29a	5640678	EBIMETAGENOMICS:MOBILOMEANNOTATION:GFF_MAPPING_COMPRESSION_AND_INDEXING:TABIX_BGZIPTABIX_EXTRA (MGYG000507582)	COMPLETED	0	2026-07-17 18:58:56	9.9s	28ms	0.814	3 MB	4.6 MB	158.6 KB	5.1 KB
30	e5/fa3c71	5640677	EBIMETAGENOMICS:MOBILOMEANNOTATION:GFF_MAPPING_COMPRESSION_AND_INDEXING:TABIX_BGZIP_EXTRA (MGYG000507582)	COMPLETED	0	2026-07-17 18:58:56	9.9s	24ms	0.61	3 MB	4.6 MB	147.1 KB	4.8 KB
32	6f/ab360d	5640680	EBIMETAGENOMICS:MOBILOMEANNOTATION:GFF_MAPPING_COMPRESSION_AND_INDEXING:TABIX_BGZIPTABIX_FULL (MGYG000507582)	COMPLETED	0	2026-07-17 18:58:56	9.9s	411ms	0.813	5 MB	14.3 MB	5.7 MB	9.4 MB
29	7e/314dd0	5640679	EBIMETAGENOMICS:MOBILOMEANNOTATION:GFF_MAPPING_COMPRESSION_AND_INDEXING:TABIX_BGZIPTABIX_CLEAN (MGYG000507582)	COMPLETED	0	2026-07-17 18:58:56	9.9s	30ms	0.257	3 MB	4.6 MB	174.2 KB	6.8 KB
31	d2/c7fc27	5640681	EBIMETAGENOMICS:MOBILOMEANNOTATION:GFF_MAPPING_COMPRESSION_AND_INDEXING:TABIX_BGZIP_FULL (MGYG000507582)	COMPLETED	0	2026-07-17 18:58:57	9.9s	321ms	0.912	6 MB	14.3 MB	4.6 MB	1.1 MB
33	9c/14b06e	5640682	EBIMETAGENOMICS:MOBILOMEANNOTATION:GFF_MAPPING_COMPRESSION_AND_INDEXING:TABIX_BGZIP_CLEAN (MGYG000507582)	COMPLETED	0	2026-07-17 18:58:57	9.8s	27ms	0.282	3 MB	4.6 MB	159.3 KB	6.5 KB
34	e4/1d1d5b	5640720	EBIMETAGENOMICS:MOBILOMEANNOTATION:CUSTOM_DUMPSOFTWAREVERSIONS (1)	COMPLETED	0	2026-07-17 18:59:07	9.8s	151ms	0.692	7 MB	15.6 MB	1.3 MB	7 KB
35	7e/54d502	5640799	EBIMETAGENOMICS:MOBILOMEANNOTATION:MULTIQC	COMPLETED	0	2026-07-17 18:59:16	10s	3s	0.905	133.3 MB	564.4 MB	83.9 MB	18.1 MB
3	8b/096fa7	5638760	EBIMETAGENOMICS:MOBILOMEANNOTATION:AMR_ANNOTATION:REFORMAT_AMRFINDER_TSV (MGYG000507597)	COMPLETED	0	2026-07-17 18:53:47	9.3s	0ms	0	3 MB	4.3 MB	107 KB	407 B
2	8f/c1d487	5638763	EBIMETAGENOMICS:MOBILOMEANNOTATION:VIRIFY_QC (MGYG000507597)	COMPLETED	0	2026-07-17 18:53:47	9.3s	0ms	0.876	2 MB	5.4 MB	1.5 MB	7.3 KB
1	fc/336a9e	5638765	EBIMETAGENOMICS:MOBILOMEANNOTATION:RENAME (MGYG000507597)	COMPLETED	0	2026-07-17 18:53:47	9.3s	0ms	0.777	18 MB	62.8 MB	11.3 MB	11.8 MB
6	1b/f9e8c9	5638825	EBIMETAGENOMICS:MOBILOMEANNOTATION:ARAGORN (MGYG000507597)	COMPLETED	0	2026-07-17 18:53:56	9.8s	1s	1.003	4 MB	11 MB	8.3 MB	13.9 KB
8	84/f4807f	5638822	EBIMETAGENOMICS:MOBILOMEANNOTATION:INTEGRONFINDER (MGYG000507597)	COMPLETED	0	2026-07-17 18:53:56	19.9s	9s	1.194	168.6 MB	1.9 GB	99.1 MB	8.9 MB
5	6e/95de81	5638824	EBIMETAGENOMICS:MOBILOMEANNOTATION:PRODIGAL (MGYG000507597)	COMPLETED	0	2026-07-17 18:53:56	29.8s	26s	1.006	65 MB	130.3 MB	28.8 MB	30.8 MB
9	97/8e4ae3	5638827	EBIMETAGENOMICS:MOBILOMEANNOTATION:COMPOSITIONAL_OUTLIER_DETECTION:OUTLIER_FINDER (MGYG000507597_100kb_contigs.1)	COMPLETED	0	2026-07-17 18:53:56	39.8s	33.4s	3.246	290.4 MB	2.2 GB	15.4 MB	3.9 MB
10	e1/abccf0	5638986	EBIMETAGENOMICS:MOBILOMEANNOTATION:TRNAS_INTEGRATOR (MGYG000507597)	COMPLETED	0	2026-07-17 18:54:26	9.9s	0ms	0.887	3 MB	4.3 MB	10.3 MB	1.7 MB
11	2a/b84fe1	5639037	EBIMETAGENOMICS:MOBILOMEANNOTATION:COMPOSITIONAL_OUTLIER_DETECTION:MERGE_RESULTS (MGYG000507597)	COMPLETED	0	2026-07-17 18:54:36	9.9s	0ms	0.866	16 MB	22.2 MB	1.7 MB	10 KB
12	a7/3d857e	5639038	EBIMETAGENOMICS:MOBILOMEANNOTATION:ICEFINDER2_LITE:HMMSCAN (MGYG000507597)	COMPLETED	0	2026-07-17 18:54:36	9.9s	5s	0.981	26.1 MB	30.9 MB	12.9 GB	4.8 MB
18	29/999805	5639040	EBIMETAGENOMICS:MOBILOMEANNOTATION:PATHOFACT2:PATHOFACT2_VIRULENCE (MGYG000507597)	COMPLETED	0	2026-07-17 18:54:36	9.9s	4.9s	2.178	869.6 MB	3.7 GB	90.1 MB	56.1 MB
16	bd/a3cbf9	5639041	EBIMETAGENOMICS:MOBILOMEANNOTATION:PATHOFACT2:PATHOFACT2_TOXINS (MGYG000507597)	COMPLETED	0	2026-07-17 18:54:36	9.9s	8.4s	1.67	2.3 GB	4.8 GB	257.1 MB	16.6 MB
15	71/90af18	5639044	EBIMETAGENOMICS:MOBILOMEANNOTATION:BGC_ANNOTATION:BGCSMAPPER (MGYG000507597)	COMPLETED	0	2026-07-17 18:54:36	9.8s	1s	0.81	14 MB	21 MB	16.8 MB	112.8 KB
17	d2/80675d	5639043	EBIMETAGENOMICS:MOBILOMEANNOTATION:PATHOFACT2:DIAMOND_BLASTP (MGYG000507597)	COMPLETED	0	2026-07-17 18:54:36	9.8s	0ms	4.515	2 MB	159 MB	57 MB	488.2 KB
14	31/4cbbc5	5639042	EBIMETAGENOMICS:MOBILOMEANNOTATION:AMR_ANNOTATION:DEEPARG_PREDICT (MGYG000507597)	COMPLETED	0	2026-07-17 18:54:36	19.8s	13s	0.655	880.4 MB	3 GB	149.2 MB	2.9 MB
19	5c/1e1f9b	5639086	EBIMETAGENOMICS:MOBILOMEANNOTATION:ICEFINDER2_LITE:PRESCAN_TO_FASTA (MGYG000507597)	COMPLETED	0	2026-07-17 18:54:46	9.9s	0ms	0.892	21 MB	64.8 MB	12.9 MB	1.2 MB
20	e2/273911	5639088	EBIMETAGENOMICS:MOBILOMEANNOTATION:PATHOFACT2:PATHOFACT2_EXTRACTFASTA (MGYG000507597)	COMPLETED	0	2026-07-17 18:54:46	9.9s	1s	0.943	18 MB	24.5 MB	14.2 MB	597.8 KB
21	79/05e2d3	5639178	EBIMETAGENOMICS:MOBILOMEANNOTATION:AMR_ANNOTATION:HAMRONIZATION_DEEPARG (MGYG000507597)	COMPLETED	0	2026-07-17 18:54:56	9.9s	2s	0.93	86 MB	291.8 MB	40.2 MB	3 KB
22	76/651e8f	5639182	EBIMETAGENOMICS:MOBILOMEANNOTATION:ICEFINDER2_LITE:MACSYFINDER (MGYG000507597)	COMPLETED	0	2026-07-17 18:54:56	9.9s	1s	1.796	89.3 MB	1.4 GB	105.8 MB	645.7 KB
24	ce/f7cc97	5639180	EBIMETAGENOMICS:MOBILOMEANNOTATION:ICEFINDER2_LITE:VMATCH (MGYG000507597)	COMPLETED	0	2026-07-17 18:54:56	9.9s	0ms	0.817	18.2 MB	35 MB	305.4 KB	12.8 MB
25	f7/d01ea0	5639181	EBIMETAGENOMICS:MOBILOMEANNOTATION:PATHOFACT2:PATHOFACT2_INTEGRATOR (MGYG000507597)	COMPLETED	0	2026-07-17 18:54:56	9.9s	1s	0.243	19 MB	24.3 MB	113.5 MB	60.2 KB
13	f1/b46780	5639039	EBIMETAGENOMICS:MOBILOMEANNOTATION:AMR_ANNOTATION:RGI_MAIN (MGYG000507597)	COMPLETED	0	2026-07-17 18:54:36	49.9s	46s	1.798	757.3 MB	5.3 GB	580.5 MB	107.6 MB
26	2b/1e2121	5639322	EBIMETAGENOMICS:MOBILOMEANNOTATION:AMR_ANNOTATION:HAMRONIZATION_RGI (MGYG000507597)	COMPLETED	0	2026-07-17 18:55:26	9.9s	2s	0.959	3 MB	4.3 MB	40.3 MB	1.8 KB
27	a4/7b3626	5639372	EBIMETAGENOMICS:MOBILOMEANNOTATION:AMR_ANNOTATION:AMRINTEGRATOR (MGYG000507597)	COMPLETED	0	2026-07-17 18:55:36	9.9s	0ms	0.873	16 MB	21.6 MB	10 MB	7.9 KB
7	45/8a47ff	5638826	EBIMETAGENOMICS:MOBILOMEANNOTATION:GENOMAD (MGYG000507597)	COMPLETED	0	2026-07-17 18:53:56	2m 10s	1m 59s	4.998	18.7 GB	21.1 GB	792 MB	161.3 MB
23	da/5b7eef	5639179	EBIMETAGENOMICS:MOBILOMEANNOTATION:ICEFINDER2_LITE:BLASTP_PROKKA (MGYG000507597)	COMPLETED	0	2026-07-17 18:54:56	1m 20s	1m 9s	5.924	160 MB	744.7 MB	623.6 KB	53.8 KB
28	8a/ee171a	5639538	EBIMETAGENOMICS:MOBILOMEANNOTATION:CHECKV_ENDTOEND (MGYG000507597)	COMPLETED	0	2026-07-17 18:56:06	19.9s	9s	3.216	1.3 GB	6.7 GB	3.3 GB	19.2 MB
29	ac/ff1ab7	5639634	EBIMETAGENOMICS:MOBILOMEANNOTATION:ICEFINDER2_LITE:PROCESS_BLASTP_PROKKA (MGYG000507597)	COMPLETED	0	2026-07-17 18:56:16	9.9s	805ms	0.855	10 MB	21 MB	25.4 MB	52.9 KB
30	22/357057	5639695	EBIMETAGENOMICS:MOBILOMEANNOTATION:ICEFINDER2_LITE:REFINE_BOUNDARIES (MGYG000507597)	COMPLETED	0	2026-07-17 18:56:26	9.9s	0ms	0.747	2 MB	4.3 MB	15.5 MB	229.1 KB
4	68/73dbb2	5638823	EBIMETAGENOMICS:MOBILOMEANNOTATION:ISESCAN (MGYG000507597)	COMPLETED	0	2026-07-17 18:53:56	4m 50s	4m 47s	3.165	438.2 MB	2.5 GB	910.9 MB	21.9 MB
31	eb/e6f742	5640584	EBIMETAGENOMICS:MOBILOMEANNOTATION:INTEGRATOR (MGYG000507597)	COMPLETED	0	2026-07-17 18:58:46	9.9s	3s	0.973	72 MB	121.7 MB	7.2 MB	4.5 KB
32	ae/de06e1	5640674	EBIMETAGENOMICS:MOBILOMEANNOTATION:GT_GFF3VALIDATOR (MGYG000507597)	COMPLETED	0	2026-07-17 18:58:56	9.9s	0ms	0.784	3 MB	5.4 MB	220.1 KB	27.3 KB
34	6f/94b1ed	5640675	EBIMETAGENOMICS:MOBILOMEANNOTATION:COMBINEREPORTER (MGYG000507597)	COMPLETED	0	2026-07-17 18:58:56	9.9s	0ms	0.793	19 MB	24.6 MB	108.6 MB	45.4 KB
33	ab/50e06c	5640676	EBIMETAGENOMICS:MOBILOMEANNOTATION:FASTA_WRITER (MGYG000507597)	COMPLETED	0	2026-07-17 18:58:56	9.9s	0ms	0.772	2 MB	5.4 MB	5.5 MB	1.5 MB
35	3e/7fdc0e	5640717	EBIMETAGENOMICS:MOBILOMEANNOTATION:GFF_MAPPING_COMPRESSION_AND_INDEXING:GFF_MAPPING (MGYG000507597)	COMPLETED	0	2026-07-17 18:59:06	9.9s	3s	0.961	62.5 MB	79.8 MB	13.2 MB	11.6 MB
38	8c/d1684b	5640793	EBIMETAGENOMICS:MOBILOMEANNOTATION:GFF_MAPPING_COMPRESSION_AND_INDEXING:TABIX_BGZIPTABIX_CLEAN (MGYG000507597)	COMPLETED	0	2026-07-17 18:59:16	9.9s	35ms	0.46	3 MB	4.6 MB	418.3 KB	40.4 KB
37	f9/3db7fc	5640794	EBIMETAGENOMICS:MOBILOMEANNOTATION:GFF_MAPPING_COMPRESSION_AND_INDEXING:TABIX_BGZIP_FULL (MGYG000507597)	COMPLETED	0	2026-07-17 18:59:16	9.9s	435ms	0.906	6 MB	14.3 MB	5.7 MB	1.4 MB
39	a4/9a60b0	5640795	EBIMETAGENOMICS:MOBILOMEANNOTATION:GFF_MAPPING_COMPRESSION_AND_INDEXING:TABIX_BGZIP_EXTRA (MGYG000507597)	COMPLETED	0	2026-07-17 18:59:16	9.9s	29ms	0.256	3 MB	4.6 MB	195.5 KB	12.5 KB
40	67/375e54	5640797	EBIMETAGENOMICS:MOBILOMEANNOTATION:GFF_MAPPING_COMPRESSION_AND_INDEXING:TABIX_BGZIP_CLEAN (MGYG000507597)	COMPLETED	0	2026-07-17 18:59:16	9.9s	27ms	0.557	3 MB	4.6 MB	363.7 KB	39.9 KB
36	2c/7442cf	5640796	EBIMETAGENOMICS:MOBILOMEANNOTATION:GFF_MAPPING_COMPRESSION_AND_INDEXING:TABIX_BGZIPTABIX_EXTRA (MGYG000507597)	COMPLETED	0	2026-07-17 18:59:16	9.9s	30ms	0.258	3 MB	4.6 MB	214.6 KB	13.1 KB
41	80/5291b0	5640798	EBIMETAGENOMICS:MOBILOMEANNOTATION:GFF_MAPPING_COMPRESSION_AND_INDEXING:TABIX_BGZIPTABIX_FULL (MGYG000507597)	COMPLETED	0	2026-07-17 18:59:16	9.9s	543ms	0.856	6 MB	14.3 MB	7.1 MB	11.8 MB
42	73/fd143c	5640813	EBIMETAGENOMICS:MOBILOMEANNOTATION:CUSTOM_DUMPSOFTWAREVERSIONS (1)	COMPLETED	0	2026-07-17 18:59:26	9.9s	151ms	0.75	8 MB	15.8 MB	1.3 MB	8.8 KB
43	97/921401	5640903	EBIMETAGENOMICS:MOBILOMEANNOTATION:MULTIQC	COMPLETED	0	2026-07-17 18:59:36	10s	2.9s	0.916	139.8 MB	557.7 MB	83.9 MB	18.2 MB
3	9f/576eb6	5639773	EBIMETAGENOMICS:MOBILOMEANNOTATION:AMR_ANNOTATION:REFORMAT_AMRFINDER_TSV (MGYG000507696)	COMPLETED	0	2026-07-17 18:56:43	9.4s	0ms	0.631	3 MB	4.3 MB	107.2 KB	451 B
1	6a/1258d2	5639774	EBIMETAGENOMICS:MOBILOMEANNOTATION:RENAME (MGYG000507696)	COMPLETED	0	2026-07-17 18:56:43	9.4s	1s	0.778	11 MB	21.5 MB	13.2 MB	11.5 MB
2	86/3d4f55	5639775	EBIMETAGENOMICS:MOBILOMEANNOTATION:VIRIFY_QC (MGYG000507696)	COMPLETED	0	2026-07-17 18:56:43	9.4s	0ms	0.841	14 MB	21.2 MB	1.5 MB	25 KB
4	6c/357cf9	5639848	EBIMETAGENOMICS:MOBILOMEANNOTATION:ARAGORN (MGYG000507696)	COMPLETED	0	2026-07-17 18:56:53	9.9s	2s	0.981	5 MB	11 MB	14.9 MB	24.8 KB
8	54/03543d	5639852	EBIMETAGENOMICS:MOBILOMEANNOTATION:INTEGRONFINDER (MGYG000507696)	COMPLETED	0	2026-07-17 18:56:53	9.9s	4s	1.442	165.2 MB	1.9 GB	69.4 MB	208 KB
9	de/df6955	5639854	EBIMETAGENOMICS:MOBILOMEANNOTATION:COMPOSITIONAL_OUTLIER_DETECTION:OUTLIER_FINDER (MGYG000507696_100kb_contigs.1)	COMPLETED	0	2026-07-17 18:56:53	9.9s	1.7s	1.248	47.5 MB	300.4 MB	7.8 MB	1.1 KB
10	bd/7ebb39	5639896	EBIMETAGENOMICS:MOBILOMEANNOTATION:COMPOSITIONAL_OUTLIER_DETECTION:MERGE_RESULTS (MGYG000507696)	COMPLETED	0	2026-07-17 18:57:03	9.9s	0ms	0.857	16 MB	22.2 MB	1.7 MB	860 B
5	14/891574	5639850	EBIMETAGENOMICS:MOBILOMEANNOTATION:PRODIGAL (MGYG000507696)	COMPLETED	0	2026-07-17 18:56:53	39.9s	32s	0.978	54 MB	125.8 MB	47.3 MB	51.9 MB
11	d4/675cad	5640059	EBIMETAGENOMICS:MOBILOMEANNOTATION:TRNAS_INTEGRATOR (MGYG000507696)	COMPLETED	0	2026-07-17 18:57:33	9.9s	1s	0.907	11 MB	21.5 MB	10.9 MB	2.7 MB
16	66/5913ae	5640101	EBIMETAGENOMICS:MOBILOMEANNOTATION:PATHOFACT2:PATHOFACT2_VIRULENCE (MGYG000507696)	COMPLETED	0	2026-07-17 18:57:43	9.9s	5.1s	2.872	1.1 GB	4 GB	124.7 MB	90.1 MB
18	7e/28715c	5640102	EBIMETAGENOMICS:MOBILOMEANNOTATION:BGC_ANNOTATION:BGCSMAPPER (MGYG000507696)	COMPLETED	0	2026-07-17 18:57:43	9.9s	1s	0.461	43 MB	56.7 MB	19.4 MB	177.6 KB
17	48/2e645c	5640096	EBIMETAGENOMICS:MOBILOMEANNOTATION:PATHOFACT2:DIAMOND_BLASTP (MGYG000507696)	COMPLETED	0	2026-07-17 18:57:43	9.9s	1s	4.587	3 MB	4.3 MB	57.8 MB	659 KB
15	f8/570d81	5640098	EBIMETAGENOMICS:MOBILOMEANNOTATION:PATHOFACT2:PATHOFACT2_TOXINS (MGYG000507696)	COMPLETED	0	2026-07-17 18:57:43	19.9s	8.9s	1.903	2.3 GB	4.7 GB	265.4 MB	24.2 MB
14	48/f6d96d	5640097	EBIMETAGENOMICS:MOBILOMEANNOTATION:ICEFINDER2_LITE:HMMSCAN (MGYG000507696)	COMPLETED	0	2026-07-17 18:57:43	19.9s	11s	0.988	12.2 MB	19.1 MB	21.2 GB	7.8 MB
12	dc/b2633e	5640099	EBIMETAGENOMICS:MOBILOMEANNOTATION:AMR_ANNOTATION:DEEPARG_PREDICT (MGYG000507696)	COMPLETED	0	2026-07-17 18:57:43	29.9s	16s	0.712	868.4 MB	3 GB	149.2 MB	3.1 MB
20	da/e500dc	5640216	EBIMETAGENOMICS:MOBILOMEANNOTATION:ICEFINDER2_LITE:PRESCAN_TO_FASTA (MGYG000507696)	COMPLETED	0	2026-07-17 18:58:03	9.9s	0ms	0.869	13 MB	59.8 MB	7.5 MB	492 B
19	9d/f6fc56	5640218	EBIMETAGENOMICS:MOBILOMEANNOTATION:PATHOFACT2:PATHOFACT2_EXTRACTFASTA (MGYG000507696)	COMPLETED	0	2026-07-17 18:58:03	9.9s	1s	0.908	16 MB	23.2 MB	15.1 MB	838.6 KB
21	cd/f04761	5640424	EBIMETAGENOMICS:MOBILOMEANNOTATION:AMR_ANNOTATION:HAMRONIZATION_DEEPARG (MGYG000507696)	COMPLETED	0	2026-07-17 18:58:13	9.9s	2s	0.959	20 MB	31 MB	40.2 MB	2.5 KB
22	22/44123a	5640425	EBIMETAGENOMICS:MOBILOMEANNOTATION:PATHOFACT2:PATHOFACT2_INTEGRATOR (MGYG000507696)	COMPLETED	0	2026-07-17 18:58:13	9.9s	0ms	0.822	17 MB	23.3 MB	2.2 MB	782 B
13	c8/ceab09	5640100	EBIMETAGENOMICS:MOBILOMEANNOTATION:AMR_ANNOTATION:RGI_MAIN (MGYG000507696)	COMPLETED	0	2026-07-17 18:57:43	1m 20s	1m 13s	1.718	393.4 MB	2.1 GB	710.9 MB	149.8 MB
23	fe/b3e161	5640704	EBIMETAGENOMICS:MOBILOMEANNOTATION:AMR_ANNOTATION:HAMRONIZATION_RGI (MGYG000507696)	COMPLETED	0	2026-07-17 18:59:03	10s	2s	0.947	16 MB	26.5 MB	40.2 MB	477 B
24	2b/0b7479	5640756	EBIMETAGENOMICS:MOBILOMEANNOTATION:AMR_ANNOTATION:AMRINTEGRATOR (MGYG000507696)	COMPLETED	0	2026-07-17 18:59:13	9.9s	0ms	0.406	16 MB	22.9 MB	12.6 MB	5.7 KB
6	d6/5a8488	5639853	EBIMETAGENOMICS:MOBILOMEANNOTATION:GENOMAD (MGYG000507696)	COMPLETED	0	2026-07-17 18:56:53	2m 50s	2m 42s	3.618	18.6 GB	21.4 GB	964.7 MB	392.9 MB
25	25/edfdbd	5640931	EBIMETAGENOMICS:MOBILOMEANNOTATION:CHECKV_ENDTOEND (MGYG000507696)	COMPLETED	0	2026-07-17 18:59:43	19.9s	13s	3.357	1.6 GB	6.8 GB	4.4 GB	20.9 MB
7	a4/eb8f4c	5639851	EBIMETAGENOMICS:MOBILOMEANNOTATION:ISESCAN (MGYG000507696)	COMPLETED	0	2026-07-17 18:56:53	5m 40s	5m 28s	4.284	169.9 MB	2.3 GB	1.3 GB	24.5 MB
26	e5/ab95fc	5641805	EBIMETAGENOMICS:MOBILOMEANNOTATION:INTEGRATOR (MGYG000507696)	COMPLETED	0	2026-07-17 19:02:33	9.9s	1s	0.925	12 MB	21.5 MB	7.4 MB	2.6 KB
27	7c/024ee8	5641856	EBIMETAGENOMICS:MOBILOMEANNOTATION:GT_GFF3VALIDATOR (MGYG000507696)	COMPLETED	0	2026-07-17 19:02:43	9.9s	0ms	0.752	2 MB	5.4 MB	208 KB	27.2 KB
28	ef/a75943	5641857	EBIMETAGENOMICS:MOBILOMEANNOTATION:FASTA_WRITER (MGYG000507696)	COMPLETED	0	2026-07-17 19:02:43	9.9s	0ms	0.605	2 MB	5.4 MB	8.3 MB	2.5 MB
29	33/0cfc42	5641858	EBIMETAGENOMICS:MOBILOMEANNOTATION:COMBINEREPORTER (MGYG000507696)	COMPLETED	0	2026-07-17 19:02:43	9.9s	3s	0.137	22 MB	31.4 MB	182.1 MB	2.6 KB
30	7f/bf13b0	5641896	EBIMETAGENOMICS:MOBILOMEANNOTATION:GFF_MAPPING_COMPRESSION_AND_INDEXING:GFF_MAPPING (MGYG000507696)	COMPLETED	0	2026-07-17 19:02:53	10s	1s	0.931	14 MB	21.7 MB	18.6 MB	17.2 MB
33	9b/1e09a3	5641950	EBIMETAGENOMICS:MOBILOMEANNOTATION:GFF_MAPPING_COMPRESSION_AND_INDEXING:TABIX_BGZIP_EXTRA (MGYG000507696)	COMPLETED	0	2026-07-17 19:03:03	10s	25ms	0.29	3 MB	4.6 MB	156.1 KB	6 KB
31	62/fb3e24	5641951	EBIMETAGENOMICS:MOBILOMEANNOTATION:GFF_MAPPING_COMPRESSION_AND_INDEXING:TABIX_BGZIP_CLEAN (MGYG000507696)	COMPLETED	0	2026-07-17 19:03:03	9.9s	28ms	0.545	3 MB	4.6 MB	549.2 KB	70.8 KB
32	91/401f9d	5641952	EBIMETAGENOMICS:MOBILOMEANNOTATION:GFF_MAPPING_COMPRESSION_AND_INDEXING:TABIX_BGZIPTABIX_CLEAN (MGYG000507696)	COMPLETED	0	2026-07-17 19:03:03	9.9s	36ms	0.453	3 MB	4.6 MB	626.6 KB	72 KB
35	64/5a6467	5641953	EBIMETAGENOMICS:MOBILOMEANNOTATION:GFF_MAPPING_COMPRESSION_AND_INDEXING:TABIX_BGZIPTABIX_EXTRA (MGYG000507696)	COMPLETED	0	2026-07-17 19:03:03	9.9s	32ms	0.759	3 MB	4.6 MB	168.8 KB	7.1 KB
34	31/85c65b	5641954	EBIMETAGENOMICS:MOBILOMEANNOTATION:GFF_MAPPING_COMPRESSION_AND_INDEXING:TABIX_BGZIP_FULL (MGYG000507696)	COMPLETED	0	2026-07-17 19:03:03	9.9s	581ms	0.923	6 MB	14.3 MB	8.3 MB	2.1 MB
36	0c/20c9d5	5641955	EBIMETAGENOMICS:MOBILOMEANNOTATION:GFF_MAPPING_COMPRESSION_AND_INDEXING:TABIX_BGZIPTABIX_FULL (MGYG000507696)	COMPLETED	0	2026-07-17 19:03:03	9.9s	765ms	0.846	6 MB	14.3 MB	10.4 MB	17.6 MB
37	a2/60a798	5641996	EBIMETAGENOMICS:MOBILOMEANNOTATION:CUSTOM_DUMPSOFTWAREVERSIONS (1)	COMPLETED	0	2026-07-17 19:03:13	9.8s	148ms	0.765	7 MB	15.6 MB	1.3 MB	7.6 KB
38	67/a6b113	5642042	EBIMETAGENOMICS:MOBILOMEANNOTATION:MULTIQC	COMPLETED	0	2026-07-17 19:03:23	10s	2.7s	0.937	139 MB	543.4 MB	83.9 MB	18.1 MB
3	43/be706a	5639863	EBIMETAGENOMICS:MOBILOMEANNOTATION:AMR_ANNOTATION:REFORMAT_AMRFINDER_TSV (MGYG000507854)	COMPLETED	0	2026-07-17 18:56:55	9.3s	0ms	0.749	2 MB	4.3 MB	106.8 KB	367 B
2	89/259138	5639864	EBIMETAGENOMICS:MOBILOMEANNOTATION:VIRIFY_QC (MGYG000507854)	COMPLETED	0	2026-07-17 18:56:55	9.3s	0ms	0.874	15 MB	21.9 MB	1.5 MB	5.4 KB
1	54/24ddac	5639865	EBIMETAGENOMICS:MOBILOMEANNOTATION:RENAME (MGYG000507854)	COMPLETED	0	2026-07-17 18:56:55	9.3s	0ms	0.707	15 MB	61.5 MB	11.2 MB	7.1 MB
6	be/bea5ba	5639918	EBIMETAGENOMICS:MOBILOMEANNOTATION:INTEGRONFINDER (MGYG000507854)	COMPLETED	0	2026-07-17 18:57:05	9.9s	3s	1.259	119 MB	1.8 GB	68 MB	18.2 KB
8	ce/914da4	5639919	EBIMETAGENOMICS:MOBILOMEANNOTATION:ARAGORN (MGYG000507854)	COMPLETED	0	2026-07-17 18:57:05	9.9s	1s	0.971	5 MB	11 MB	10.8 MB	25.4 KB
5	6c/11998b	5639920	EBIMETAGENOMICS:MOBILOMEANNOTATION:PRODIGAL (MGYG000507854)	COMPLETED	0	2026-07-17 18:57:05	29.8s	18s	0.967	54.2 MB	125.7 MB	29.3 MB	31.8 MB
9	c3/3a6eda	5640071	EBIMETAGENOMICS:MOBILOMEANNOTATION:TRNAS_INTEGRATOR (MGYG000507854)	COMPLETED	0	2026-07-17 18:57:35	9.9s	0ms	0.914	18 MB	63.4 MB	10.3 MB	1.7 MB
13	9f/86c6c0	5640116	EBIMETAGENOMICS:MOBILOMEANNOTATION:PATHOFACT2:PATHOFACT2_VIRULENCE (MGYG000507854)	COMPLETED	0	2026-07-17 18:57:45	9.9s	4s	2.467	898.5 MB	3.7 GB	92.5 MB	58.7 MB
11	44/876a66	5640120	EBIMETAGENOMICS:MOBILOMEANNOTATION:ICEFINDER2_LITE:HMMSCAN (MGYG000507854)	COMPLETED	0	2026-07-17 18:57:45	9.8s	5s	0.992	17.9 MB	21.5 MB	14.2 GB	5.2 MB
16	d3/e25bcb	5640123	EBIMETAGENOMICS:MOBILOMEANNOTATION:BGC_ANNOTATION:BGCSMAPPER (MGYG000507854)	COMPLETED	0	2026-07-17 18:57:45	9.8s	1s	0.81	14 MB	21 MB	16.6 MB	72.3 KB
12	74/834b9e	5640119	EBIMETAGENOMICS:MOBILOMEANNOTATION:PATHOFACT2:DIAMOND_BLASTP (MGYG000507854)	COMPLETED	0	2026-07-17 18:57:45	9.9s	1s	3.146	2.2 MB	4.3 MB	56.9 MB	384.8 KB
14	73/5fe448	5640122	EBIMETAGENOMICS:MOBILOMEANNOTATION:PATHOFACT2:PATHOFACT2_TOXINS (MGYG000507854)	COMPLETED	0	2026-07-17 18:57:45	19.8s	8.2s	1.663	2.3 GB	4.9 GB	255.6 MB	15.1 MB
17	ec/1703f7	5640161	EBIMETAGENOMICS:MOBILOMEANNOTATION:ICEFINDER2_LITE:PRESCAN_TO_FASTA (MGYG000507854)	COMPLETED	0	2026-07-17 18:57:55	9.9s	0ms	0.899	18 MB	63.2 MB	7.4 MB	492 B
15	da/18ca8b	5640117	EBIMETAGENOMICS:MOBILOMEANNOTATION:AMR_ANNOTATION:DEEPARG_PREDICT (MGYG000507854)	COMPLETED	0	2026-07-17 18:57:45	19.9s	16s	0.73	735.7 MB	3 GB	147.2 MB	2 MB
19	9e/fd4982	5640263	EBIMETAGENOMICS:MOBILOMEANNOTATION:AMR_ANNOTATION:HAMRONIZATION_DEEPARG (MGYG000507854)	COMPLETED	0	2026-07-17 18:58:05	10s	2s	0.938	15 MB	26.5 MB	40.2 MB	1.6 KB
18	9b/8255c1	5640265	EBIMETAGENOMICS:MOBILOMEANNOTATION:PATHOFACT2:PATHOFACT2_EXTRACTFASTA (MGYG000507854)	COMPLETED	0	2026-07-17 18:58:05	9.9s	1s	0.896	11.2 MB	18.2 MB	14 MB	399.1 KB
20	05/9b8db4	5640428	EBIMETAGENOMICS:MOBILOMEANNOTATION:PATHOFACT2:PATHOFACT2_INTEGRATOR (MGYG000507854)	COMPLETED	0	2026-07-17 18:58:15	10s	0ms	0.749	2 MB	4.3 MB	2.2 MB	782 B
10	16/c57303	5640118	EBIMETAGENOMICS:MOBILOMEANNOTATION:AMR_ANNOTATION:RGI_MAIN (MGYG000507854)	COMPLETED	0	2026-07-17 18:57:45	49.9s	44s	1.813	1.3 GB	9 GB	583.1 MB	108.5 MB
21	9a/c7c2d2	5640513	EBIMETAGENOMICS:MOBILOMEANNOTATION:AMR_ANNOTATION:HAMRONIZATION_RGI (MGYG000507854)	COMPLETED	0	2026-07-17 18:58:35	9.9s	2s	0.926	87 MB	294.9 MB	40.2 MB	477 B
4	4d/75d7ae	5639921	EBIMETAGENOMICS:MOBILOMEANNOTATION:GENOMAD (MGYG000507854)	COMPLETED	0	2026-07-17 18:57:05	1m 50s	1m 45s	5.008	18.6 GB	21 GB	808 MB	295.8 MB
22	0f/d9cc1d	5640581	EBIMETAGENOMICS:MOBILOMEANNOTATION:AMR_ANNOTATION:AMRINTEGRATOR (MGYG000507854)	COMPLETED	0	2026-07-17 18:58:45	10s	0ms	0.86	10 MB	17.1 MB	9.9 MB	2.8 KB
23	8d/114c5f	5640669	EBIMETAGENOMICS:MOBILOMEANNOTATION:CHECKV_ENDTOEND (MGYG000507854)	COMPLETED	0	2026-07-17 18:58:55	20s	11s	2.68	1.3 GB	6.8 GB	3.4 GB	19.5 MB
7	20/ccc175	5639917	EBIMETAGENOMICS:MOBILOMEANNOTATION:ISESCAN (MGYG000507854)	COMPLETED	0	2026-07-17 18:57:05	5m 10s	4m 59s	3.656	169.1 MB	2.2 GB	886.9 MB	17 MB
24	75/4e230a	5641718	EBIMETAGENOMICS:MOBILOMEANNOTATION:INTEGRATOR (MGYG000507854)	COMPLETED	0	2026-07-17 19:02:15	10s	0ms	0.861	13 MB	23.7 MB	7.3 MB	1.6 KB
25	99/ff11fb	5641758	EBIMETAGENOMICS:MOBILOMEANNOTATION:GT_GFF3VALIDATOR (MGYG000507854)	COMPLETED	0	2026-07-17 19:02:25	10s	0ms	0.684	3 MB	21.2 MB	198.4 KB	9.9 KB
26	ca/c5df2e	5641760	EBIMETAGENOMICS:MOBILOMEANNOTATION:FASTA_WRITER (MGYG000507854)	COMPLETED	0	2026-07-17 19:02:25	9.9s	0ms	0.817	2 MB	5.4 MB	4.7 MB	703.2 KB
27	39/b079c8	5641762	EBIMETAGENOMICS:MOBILOMEANNOTATION:COMBINEREPORTER (MGYG000507854)	COMPLETED	0	2026-07-17 19:02:25	9.9s	2s	0.167	22 MB	31.4 MB	108.5 MB	2.2 KB
28	6a/4dd8e8	5641818	EBIMETAGENOMICS:MOBILOMEANNOTATION:GFF_MAPPING_COMPRESSION_AND_INDEXING:GFF_MAPPING (MGYG000507854)	COMPLETED	0	2026-07-17 19:02:35	9.9s	0ms	0.916	16 MB	24.7 MB	12.7 MB	10.9 MB
29	41/f96ac5	5641864	EBIMETAGENOMICS:MOBILOMEANNOTATION:GFF_MAPPING_COMPRESSION_AND_INDEXING:TABIX_BGZIPTABIX_EXTRA (MGYG000507854)	COMPLETED	0	2026-07-17 19:02:45	10s	28ms	0.525	3 MB	4.6 MB	157.6 KB	5 KB
33	a1/dd2ab7	5641865	EBIMETAGENOMICS:MOBILOMEANNOTATION:GFF_MAPPING_COMPRESSION_AND_INDEXING:TABIX_BGZIP_EXTRA (MGYG000507854)	COMPLETED	0	2026-07-17 19:02:45	9.9s	23ms	0.324	3 MB	4.6 MB	146.4 KB	4.5 KB
32	c8/1583a0	5641866	EBIMETAGENOMICS:MOBILOMEANNOTATION:GFF_MAPPING_COMPRESSION_AND_INDEXING:TABIX_BGZIP_FULL (MGYG000507854)	COMPLETED	0	2026-07-17 19:02:45	9.9s	367ms	0.91	6 MB	14.3 MB	5.5 MB	1.4 MB
34	74/dd287b	5641867	EBIMETAGENOMICS:MOBILOMEANNOTATION:GFF_MAPPING_COMPRESSION_AND_INDEXING:TABIX_BGZIPTABIX_CLEAN (MGYG000507854)	COMPLETED	0	2026-07-17 19:02:45	9.9s	35ms	0.231	3 MB	4.6 MB	284.2 KB	23.2 KB
30	05/72b6d1	5641868	EBIMETAGENOMICS:MOBILOMEANNOTATION:GFF_MAPPING_COMPRESSION_AND_INDEXING:TABIX_BGZIP_CLEAN (MGYG000507854)	COMPLETED	0	2026-07-17 19:02:45	9.9s	33ms	0.235	3 MB	4.6 MB	254.3 KB	22.7 KB
31	dc/296175	5641869	EBIMETAGENOMICS:MOBILOMEANNOTATION:GFF_MAPPING_COMPRESSION_AND_INDEXING:TABIX_BGZIPTABIX_FULL (MGYG000507854)	COMPLETED	0	2026-07-17 19:02:45	9.9s	484ms	0.834	6 MB	14.3 MB	6.9 MB	11.6 MB
35	a7/9d4961	5641905	EBIMETAGENOMICS:MOBILOMEANNOTATION:CUSTOM_DUMPSOFTWAREVERSIONS (1)	COMPLETED	0	2026-07-17 19:02:55	9.9s	154ms	0.741	6 MB	15.3 MB	1.3 MB	7 KB
36	e0/70437a	5641968	EBIMETAGENOMICS:MOBILOMEANNOTATION:MULTIQC	COMPLETED	0	2026-07-17 19:03:05	10s	2.9s	0.92	130.3 MB	557.7 MB	83.9 MB	18.1 MB
2	55/e40a4c	5640667	EBIMETAGENOMICS:MOBILOMEANNOTATION:AMR_ANNOTATION:REFORMAT_AMRFINDER_TSV (MGYG000507857)	COMPLETED	0	2026-07-17 18:58:55	9.4s	0ms	0.831	2 MB	4.3 MB	107.6 KB	496 B
1	09/f6494d	5640668	EBIMETAGENOMICS:MOBILOMEANNOTATION:RENAME (MGYG000507857)	COMPLETED	0	2026-07-17 18:58:55	9.4s	0ms	0.764	3 MB	4.3 MB	13.1 MB	12.4 MB
6	d1/8967ee	5640710	EBIMETAGENOMICS:MOBILOMEANNOTATION:ARAGORN (MGYG000507857)	COMPLETED	0	2026-07-17 18:59:04	9.9s	3s	0.98	4 MB	11 MB	13 MB	17.2 KB
7	b6/3e4944	5640713	EBIMETAGENOMICS:MOBILOMEANNOTATION:INTEGRONFINDER (MGYG000507857)	COMPLETED	0	2026-07-17 18:59:04	9.9s	5s	1.203	166.1 MB	1.9 GB	75.8 MB	1.6 MB
8	a6/59590e	5640715	EBIMETAGENOMICS:MOBILOMEANNOTATION:COMPOSITIONAL_OUTLIER_DETECTION:OUTLIER_FINDER (MGYG000507857_100kb_contigs.1)	COMPLETED	0	2026-07-17 18:59:04	19.8s	8.4s	3.089	237.9 MB	2.2 GB	9.5 MB	948.2 KB
5	8a/abc1e6	5640714	EBIMETAGENOMICS:MOBILOMEANNOTATION:PRODIGAL (MGYG000507857)	COMPLETED	0	2026-07-17 18:59:04	19.8s	15s	0.967	54 MB	125.8 MB	40.5 MB	43.2 MB
9	aa/ea7254	5640809	EBIMETAGENOMICS:MOBILOMEANNOTATION:COMPOSITIONAL_OUTLIER_DETECTION:MERGE_RESULTS (MGYG000507857)	COMPLETED	0	2026-07-17 18:59:24	10s	0ms	0.851	15 MB	22.2 MB	1.7 MB	5 KB
10	82/4f36d7	5640810	EBIMETAGENOMICS:MOBILOMEANNOTATION:TRNAS_INTEGRATOR (MGYG000507857)	COMPLETED	0	2026-07-17 18:59:24	9.9s	0ms	0.921	19 MB	63.6 MB	10.8 MB	2.4 MB
15	51/4992d8	5640891	EBIMETAGENOMICS:MOBILOMEANNOTATION:PATHOFACT2:PATHOFACT2_VIRULENCE (MGYG000507857)	COMPLETED	0	2026-07-17 18:59:34	9.9s	4.7s	2.898	1 GB	3.9 GB	112.6 MB	78.1 MB
11	81/b52fe7	5640896	EBIMETAGENOMICS:MOBILOMEANNOTATION:ICEFINDER2_LITE:HMMSCAN (MGYG000507857)	COMPLETED	0	2026-07-17 18:59:34	9.8s	7s	0.99	25.8 MB	30 MB	17.8 GB	6.6 MB
17	24/5e207b	5640897	EBIMETAGENOMICS:MOBILOMEANNOTATION:BGC_ANNOTATION:BGCSMAPPER (MGYG000507857)	COMPLETED	0	2026-07-17 18:59:34	9.8s	0ms	0.844	15 MB	21 MB	19 MB	243.9 KB
16	03/203df7	5640893	EBIMETAGENOMICS:MOBILOMEANNOTATION:PATHOFACT2:DIAMOND_BLASTP (MGYG000507857)	COMPLETED	0	2026-07-17 18:59:34	9.9s	1s	3.98	4.5 MB	159 MB	57.7 MB	633.8 KB
13	96/6799cb	5640892	EBIMETAGENOMICS:MOBILOMEANNOTATION:AMR_ANNOTATION:DEEPARG_PREDICT (MGYG000507857)	COMPLETED	0	2026-07-17 18:59:34	19.9s	12s	0.612	731.7 MB	3 GB	147.7 MB	1.9 MB
18	a2/d1ee10	5640938	EBIMETAGENOMICS:MOBILOMEANNOTATION:ICEFINDER2_LITE:PRESCAN_TO_FASTA (MGYG000507857)	COMPLETED	0	2026-07-17 18:59:44	9.9s	0ms	0.862	11 MB	21.5 MB	7.4 MB	495 B
14	72/8f65f6	5640894	EBIMETAGENOMICS:MOBILOMEANNOTATION:PATHOFACT2:PATHOFACT2_TOXINS (MGYG000507857)	COMPLETED	0	2026-07-17 18:59:34	19.9s	8.3s	1.834	2.4 GB	4.7 GB	264.7 MB	23.6 MB
19	2f/c27cdd	5641026	EBIMETAGENOMICS:MOBILOMEANNOTATION:AMR_ANNOTATION:HAMRONIZATION_DEEPARG (MGYG000507857)	COMPLETED	0	2026-07-17 18:59:54	10s	2s	0.95	15 MB	26.5 MB	40.2 MB	2.7 KB
20	13/a48c90	5641027	EBIMETAGENOMICS:MOBILOMEANNOTATION:PATHOFACT2:PATHOFACT2_EXTRACTFASTA (MGYG000507857)	COMPLETED	0	2026-07-17 18:59:54	9.9s	1s	0.906	17 MB	24.2 MB	14.9 MB	1.1 MB
21	41/7709e4	5641086	EBIMETAGENOMICS:MOBILOMEANNOTATION:PATHOFACT2:PATHOFACT2_INTEGRATOR (MGYG000507857)	COMPLETED	0	2026-07-17 19:00:04	9.9s	2s	0.199	19 MB	29.4 MB	203.5 MB	117 KB
12	03/eb0e56	5640895	EBIMETAGENOMICS:MOBILOMEANNOTATION:AMR_ANNOTATION:RGI_MAIN (MGYG000507857)	COMPLETED	0	2026-07-17 18:59:34	1m 10s	1m 7s	1.867	390.5 MB	2.1 GB	640.4 MB	126.7 MB
22	e7/122763	5641313	EBIMETAGENOMICS:MOBILOMEANNOTATION:AMR_ANNOTATION:HAMRONIZATION_RGI (MGYG000507857)	COMPLETED	0	2026-07-17 19:00:44	10s	2s	0.935	86 MB	291.8 MB	40.2 MB	1.8 KB
3	b6/f44fe9	5640712	EBIMETAGENOMICS:MOBILOMEANNOTATION:GENOMAD (MGYG000507857)	COMPLETED	0	2026-07-17 18:59:04	2m	1m 52s	5.09	18.6 GB	21.4 GB	865.1 MB	282.1 MB
23	1a/15ee3a	5641365	EBIMETAGENOMICS:MOBILOMEANNOTATION:AMR_ANNOTATION:AMRINTEGRATOR (MGYG000507857)	COMPLETED	0	2026-07-17 19:00:54	10s	0ms	0.844	16 MB	21.6 MB	12.2 MB	7.2 KB
4	1a/d59cb7	5640711	EBIMETAGENOMICS:MOBILOMEANNOTATION:ISESCAN (MGYG000507857)	COMPLETED	0	2026-07-17 18:59:04	5m	4m 56s	4.329	318.9 MB	2.8 GB	1.2 GB	23.6 MB
24	c3/24ae9d	5642247	EBIMETAGENOMICS:MOBILOMEANNOTATION:INTEGRATOR (MGYG000507857)	COMPLETED	0	2026-07-17 19:04:04	10s	1s	0.943	16 MB	65.4 MB	7.3 MB	2.5 KB
25	da/cffd50	5642300	EBIMETAGENOMICS:MOBILOMEANNOTATION:GT_GFF3VALIDATOR (MGYG000507857)	COMPLETED	0	2026-07-17 19:04:14	9.9s	0ms	0.765	3 MB	5.4 MB	207.5 KB	17.3 KB
27	fb/9b781c	5642299	EBIMETAGENOMICS:MOBILOMEANNOTATION:COMBINEREPORTER (MGYG000507857)	COMPLETED	0	2026-07-17 19:04:14	9.9s	1s	0.537	16 MB	23.6 MB	196.6 MB	85.6 KB
26	13/4d08d9	5642301	EBIMETAGENOMICS:MOBILOMEANNOTATION:FASTA_WRITER (MGYG000507857)	COMPLETED	0	2026-07-17 19:04:14	9.9s	0ms	0.831	3 MB	5.4 MB	6.8 MB	914.2 KB
28	a1/327a56	5642358	EBIMETAGENOMICS:MOBILOMEANNOTATION:GFF_MAPPING_COMPRESSION_AND_INDEXING:GFF_MAPPING (MGYG000507857)	COMPLETED	0	2026-07-17 19:04:24	10s	1s	0.954	17 MB	24.7 MB	17.6 MB	15.9 MB
30	f0/4a96be	5642418	EBIMETAGENOMICS:MOBILOMEANNOTATION:GFF_MAPPING_COMPRESSION_AND_INDEXING:TABIX_BGZIP_EXTRA (MGYG000507857)	COMPLETED	0	2026-07-17 19:04:34	10s	34ms	0.441	3 MB	4.6 MB	174 KB	9.4 KB
33	3d/4b4a3f	5642419	EBIMETAGENOMICS:MOBILOMEANNOTATION:GFF_MAPPING_COMPRESSION_AND_INDEXING:TABIX_BGZIPTABIX_FULL (MGYG000507857)	COMPLETED	0	2026-07-17 19:04:34	9.9s	686ms	0.81	6 MB	14.3 MB	9.9 MB	17 MB
29	6b/efd71f	5642417	EBIMETAGENOMICS:MOBILOMEANNOTATION:GFF_MAPPING_COMPRESSION_AND_INDEXING:TABIX_BGZIPTABIX_CLEAN (MGYG000507857)	COMPLETED	0	2026-07-17 19:04:34	10s	33ms	0.243	3 MB	4.6 MB	315.1 KB	27.8 KB
34	52/b674e9	5642420	EBIMETAGENOMICS:MOBILOMEANNOTATION:GFF_MAPPING_COMPRESSION_AND_INDEXING:TABIX_BGZIP_FULL (MGYG000507857)	COMPLETED	0	2026-07-17 19:04:34	9.9s	513ms	0.902	8.2 MB	14.3 MB	7.9 MB	2 MB
31	92/49a86c	5642421	EBIMETAGENOMICS:MOBILOMEANNOTATION:GFF_MAPPING_COMPRESSION_AND_INDEXING:TABIX_BGZIPTABIX_EXTRA (MGYG000507857)	COMPLETED	0	2026-07-17 19:04:34	9.9s	31ms	0.251	3 MB	4.6 MB	190.1 KB	10 KB
32	e5/a7e784	5642422	EBIMETAGENOMICS:MOBILOMEANNOTATION:GFF_MAPPING_COMPRESSION_AND_INDEXING:TABIX_BGZIP_CLEAN (MGYG000507857)	COMPLETED	0	2026-07-17 19:04:34	9.9s	28ms	0.553	3 MB	4.6 MB	281.1 KB	27.3 KB
35	9e/381e5e	5642481	EBIMETAGENOMICS:MOBILOMEANNOTATION:CUSTOM_DUMPSOFTWAREVERSIONS (1)	COMPLETED	0	2026-07-17 19:04:44	9.9s	142ms	0.806	7 MB	15.6 MB	1.3 MB	7.4 KB
36	5f/6c15ba	5642545	EBIMETAGENOMICS:MOBILOMEANNOTATION:MULTIQC	COMPLETED	0	2026-07-17 19:04:54	10s	3s	0.916	131.7 MB	557.8 MB	83.9 MB	18.1 MB
3	fa/a6d73c	5640688	EBIMETAGENOMICS:MOBILOMEANNOTATION:AMR_ANNOTATION:REFORMAT_AMRFINDER_TSV (MGYG000507911)	COMPLETED	0	2026-07-17 18:58:59	9.1s	0ms	0.719	3 MB	4.3 MB	106.2 KB	358 B
1	96/cf2a54	5640690	EBIMETAGENOMICS:MOBILOMEANNOTATION:RENAME (MGYG000507911)	COMPLETED	0	2026-07-17 18:58:59	9s	1s	0.806	14 MB	25.8 MB	14.2 MB	13.7 MB
2	76/5ebc49	5640689	EBIMETAGENOMICS:MOBILOMEANNOTATION:VIRIFY_QC (MGYG000507911)	COMPLETED	0	2026-07-17 18:58:59	9.1s	0ms	0.808	10 MB	17.4 MB	1.5 MB	3.9 KB
4	46/adefbf	5640724	EBIMETAGENOMICS:MOBILOMEANNOTATION:ARAGORN (MGYG000507911)	COMPLETED	0	2026-07-17 18:59:08	9.9s	4s	0.976	4 MB	11 MB	17 MB	26.1 KB
6	8e/78875d	5640725	EBIMETAGENOMICS:MOBILOMEANNOTATION:INTEGRONFINDER (MGYG000507911)	COMPLETED	0	2026-07-17 18:59:08	9.9s	5s	1.284	163.8 MB	1.9 GB	71.4 MB	672.6 KB
9	8b/7cdbff	5640727	EBIMETAGENOMICS:MOBILOMEANNOTATION:COMPOSITIONAL_OUTLIER_DETECTION:OUTLIER_FINDER (MGYG000507911_100kb_contigs.1)	COMPLETED	0	2026-07-17 18:59:09	9.8s	6.9s	2.003	236.3 MB	2.2 GB	8.4 MB	374.2 KB
10	f8/f40990	5640800	EBIMETAGENOMICS:MOBILOMEANNOTATION:COMPOSITIONAL_OUTLIER_DETECTION:MERGE_RESULTS (MGYG000507911)	COMPLETED	0	2026-07-17 18:59:18	9.9s	0ms	0.824	15 MB	22 MB	1.7 MB	1.7 KB
8	ea/de73fd	5640726	EBIMETAGENOMICS:MOBILOMEANNOTATION:PRODIGAL (MGYG000507911)	COMPLETED	0	2026-07-17 18:59:09	39.8s	32s	0.982	54 MB	125.8 MB	52.8 MB	57.6 MB
11	9e/0076a1	5640952	EBIMETAGENOMICS:MOBILOMEANNOTATION:TRNAS_INTEGRATOR (MGYG000507911)	COMPLETED	0	2026-07-17 18:59:48	10s	0ms	0.905	14 MB	26.5 MB	11.1 MB	2.9 MB
16	a2/84792a	5641040	EBIMETAGENOMICS:MOBILOMEANNOTATION:BGC_ANNOTATION:BGCSMAPPER (MGYG000507911)	COMPLETED	0	2026-07-17 18:59:58	9.9s	1s	0.485	21 MB	26.8 MB	20.6 MB	162 KB
14	3a/493ff4	5641042	EBIMETAGENOMICS:MOBILOMEANNOTATION:PATHOFACT2:PATHOFACT2_VIRULENCE (MGYG000507911)	COMPLETED	0	2026-07-17 18:59:58	9.9s	5.2s	2.92	1.2 GB	4 GB	130.6 MB	95.9 MB
13	89/6deecf	5641044	EBIMETAGENOMICS:MOBILOMEANNOTATION:PATHOFACT2:DIAMOND_BLASTP (MGYG000507911)	COMPLETED	0	2026-07-17 18:59:58	9.9s	1s	4.037	2 MB	157 MB	58.1 MB	917.5 KB
12	b3/c49120	5641039	EBIMETAGENOMICS:MOBILOMEANNOTATION:ICEFINDER2_LITE:HMMSCAN (MGYG000507911)	COMPLETED	0	2026-07-17 18:59:58	19.9s	11s	0.984	18 MB	22.9 MB	23 GB	8.5 MB
15	a1/335e39	5641043	EBIMETAGENOMICS:MOBILOMEANNOTATION:PATHOFACT2:PATHOFACT2_TOXINS (MGYG000507911)	COMPLETED	0	2026-07-17 18:59:58	19.9s	9.3s	1.911	2.3 GB	4.7 GB	267.6 MB	26.3 MB
20	26/5ad7bf	5641146	EBIMETAGENOMICS:MOBILOMEANNOTATION:PATHOFACT2:PATHOFACT2_EXTRACTFASTA (MGYG000507911)	COMPLETED	0	2026-07-17 19:00:18	10s	1s	0.941	19 MB	24.5 MB	15.4 MB	943.9 KB
18	74/c73589	5641041	EBIMETAGENOMICS:MOBILOMEANNOTATION:AMR_ANNOTATION:DEEPARG_PREDICT (MGYG000507911)	COMPLETED	0	2026-07-17 18:59:58	29.9s	20s	0.762	723.6 MB	3 GB	152 MB	4.9 MB
19	b5/0a9853	5641147	EBIMETAGENOMICS:MOBILOMEANNOTATION:ICEFINDER2_LITE:PRESCAN_TO_FASTA (MGYG000507911)	COMPLETED	0	2026-07-17 19:00:18	9.9s	0ms	0.879	23 MB	67.2 MB	7.5 MB	492 B
21	af/9d0a38	5641232	EBIMETAGENOMICS:MOBILOMEANNOTATION:AMR_ANNOTATION:HAMRONIZATION_DEEPARG (MGYG000507911)	COMPLETED	0	2026-07-17 19:00:28	9.9s	2s	0.923	84 MB	288.6 MB	40.2 MB	5.1 KB
22	13/5514d2	5641233	EBIMETAGENOMICS:MOBILOMEANNOTATION:PATHOFACT2:PATHOFACT2_INTEGRATOR (MGYG000507911)	COMPLETED	0	2026-07-17 19:00:28	9.9s	0ms	0.884	18 MB	24.3 MB	2.2 MB	782 B
17	ee/5b92ca	5641045	EBIMETAGENOMICS:MOBILOMEANNOTATION:AMR_ANNOTATION:RGI_MAIN (MGYG000507911)	COMPLETED	0	2026-07-17 18:59:59	1m 20s	1m 10s	1.847	394.7 MB	2.1 GB	687.1 MB	141.7 MB
7	63/2fbc79	5640722	EBIMETAGENOMICS:MOBILOMEANNOTATION:GENOMAD (MGYG000507911)	COMPLETED	0	2026-07-17 18:59:08	2m 20s	2m 11s	4.528	18.6 GB	21 GB	1 GB	434.2 MB
23	e3/2e50a7	5641464	EBIMETAGENOMICS:MOBILOMEANNOTATION:AMR_ANNOTATION:HAMRONIZATION_RGI (MGYG000507911)	COMPLETED	0	2026-07-17 19:01:18	10s	2s	0.96	22 MB	31 MB	40.3 MB	2.1 KB
24	ba/d99fc7	5641507	EBIMETAGENOMICS:MOBILOMEANNOTATION:AMR_ANNOTATION:AMRINTEGRATOR (MGYG000507911)	COMPLETED	0	2026-07-17 19:01:28	9.9s	0ms	0.847	15 MB	21.6 MB	13.8 MB	11.7 KB
5	48/e932bc	5640723	EBIMETAGENOMICS:MOBILOMEANNOTATION:ISESCAN (MGYG000507911)	COMPLETED	0	2026-07-17 18:59:08	5m 20s	5m 16s	5.522	214.4 MB	2.6 GB	1.4 GB	29.8 MB
25	19/91da9a	5642390	EBIMETAGENOMICS:MOBILOMEANNOTATION:INTEGRATOR (MGYG000507911)	COMPLETED	0	2026-07-17 19:04:28	9.9s	2s	0.959	60 MB	107.8 MB	7.5 MB	4.3 KB
26	bd/d8b4b4	5642439	EBIMETAGENOMICS:MOBILOMEANNOTATION:GT_GFF3VALIDATOR (MGYG000507911)	COMPLETED	0	2026-07-17 19:04:38	9.9s	0ms	0.765	2 MB	5.4 MB	220.7 KB	46.9 KB
27	a3/be2215	5642440	EBIMETAGENOMICS:MOBILOMEANNOTATION:FASTA_WRITER (MGYG000507911)	COMPLETED	0	2026-07-17 19:04:38	9.9s	0ms	0.98	2 MB	5.4 MB	12.7 MB	6.4 MB
28	85/eb08ba	5642441	EBIMETAGENOMICS:MOBILOMEANNOTATION:COMBINEREPORTER (MGYG000507911)	COMPLETED	0	2026-07-17 19:04:38	9.9s	2s	0.164	21 MB	31.4 MB	202.5 MB	4 KB
29	6f/a30109	5642508	EBIMETAGENOMICS:MOBILOMEANNOTATION:GFF_MAPPING_COMPRESSION_AND_INDEXING:GFF_MAPPING (MGYG000507911)	COMPLETED	0	2026-07-17 19:04:48	9.9s	2s	0.965	39.6 MB	57.3 MB	21.4 MB	20.6 MB
32	0e/95df70	5642573	EBIMETAGENOMICS:MOBILOMEANNOTATION:GFF_MAPPING_COMPRESSION_AND_INDEXING:TABIX_BGZIPTABIX_CLEAN (MGYG000507911)	COMPLETED	0	2026-07-17 19:04:58	9.9s	40ms	0.41	3 MB	4.6 MB	1.2 MB	159.5 KB
31	36/ac8432	5642574	EBIMETAGENOMICS:MOBILOMEANNOTATION:GFF_MAPPING_COMPRESSION_AND_INDEXING:TABIX_BGZIP_EXTRA (MGYG000507911)	COMPLETED	0	2026-07-17 19:04:58	9.9s	26ms	0.288	3 MB	4.6 MB	169.2 KB	7.8 KB
33	26/cca880	5642576	EBIMETAGENOMICS:MOBILOMEANNOTATION:GFF_MAPPING_COMPRESSION_AND_INDEXING:TABIX_BGZIPTABIX_EXTRA (MGYG000507911)	COMPLETED	0	2026-07-17 19:04:58	9.9s	29ms	0.268	3 MB	4.6 MB	183.7 KB	9.5 KB
30	37/055a00	5642575	EBIMETAGENOMICS:MOBILOMEANNOTATION:GFF_MAPPING_COMPRESSION_AND_INDEXING:TABIX_BGZIP_CLEAN (MGYG000507911)	COMPLETED	0	2026-07-17 19:04:58	9.9s	32ms	0.75	3 MB	4.6 MB	1.1 MB	157.8 KB
34	3b/26142f	5642577	EBIMETAGENOMICS:MOBILOMEANNOTATION:GFF_MAPPING_COMPRESSION_AND_INDEXING:TABIX_BGZIPTABIX_FULL (MGYG000507911)	COMPLETED	0	2026-07-17 19:04:58	9.9s	815ms	0.852	6 MB	14.3 MB	11.8 MB	20.4 MB
35	e0/56fde3	5642578	EBIMETAGENOMICS:MOBILOMEANNOTATION:GFF_MAPPING_COMPRESSION_AND_INDEXING:TABIX_BGZIP_FULL (MGYG000507911)	COMPLETED	0	2026-07-17 19:04:59	9.8s	627ms	0.931	6 MB	14.3 MB	9.5 MB	2.4 MB
36	d6/883058	5642688	EBIMETAGENOMICS:MOBILOMEANNOTATION:CUSTOM_DUMPSOFTWAREVERSIONS (1)	COMPLETED	0	2026-07-17 19:05:08	9.9s	144ms	0.785	6 MB	15.3 MB	1.3 MB	7.6 KB
37	aa/1de5fe	5642755	EBIMETAGENOMICS:MOBILOMEANNOTATION:MULTIQC	COMPLETED	0	2026-07-17 19:05:18	10s	3s	0.915	138.4 MB	557.7 MB	83.9 MB	18.1 MB
3	22/405684	5640706	EBIMETAGENOMICS:MOBILOMEANNOTATION:AMR_ANNOTATION:REFORMAT_AMRFINDER_TSV (MGYG000507939)	COMPLETED	0	2026-07-17 18:59:03	9.2s	0ms	0.744	2 MB	4.3 MB	106.2 KB	358 B
1	fc/877f37	5640705	EBIMETAGENOMICS:MOBILOMEANNOTATION:VIRIFY_QC (MGYG000507939)	COMPLETED	0	2026-07-17 18:59:03	9.2s	0ms	0.845	15 MB	22.1 MB	1.5 MB	1.5 KB
2	66/55d1a9	5640707	EBIMETAGENOMICS:MOBILOMEANNOTATION:RENAME (MGYG000507939)	COMPLETED	0	2026-07-17 18:59:03	9.1s	0ms	0.78	3 MB	4.3 MB	14.7 MB	14.3 MB
5	10/fcb8c5	5640750	EBIMETAGENOMICS:MOBILOMEANNOTATION:ARAGORN (MGYG000507939)	COMPLETED	0	2026-07-17 18:59:12	9.9s	3s	0.982	5 MB	11 MB	18.8 MB	30.4 KB
9	3d/d0f785	5640755	EBIMETAGENOMICS:MOBILOMEANNOTATION:COMPOSITIONAL_OUTLIER_DETECTION:OUTLIER_FINDER (MGYG000507939_100kb_contigs.1)	COMPLETED	0	2026-07-17 18:59:12	9.8s	3s	1.074	42 MB	300.4 MB	7.8 MB	1.3 KB
8	2d/9501fe	5640754	EBIMETAGENOMICS:MOBILOMEANNOTATION:INTEGRONFINDER (MGYG000507939)	COMPLETED	0	2026-07-17 18:59:12	9.8s	3s	1.374	161.2 MB	1.9 GB	69.4 MB	202.6 KB
10	30/eea42c	5640807	EBIMETAGENOMICS:MOBILOMEANNOTATION:COMPOSITIONAL_OUTLIER_DETECTION:MERGE_RESULTS (MGYG000507939)	COMPLETED	0	2026-07-17 18:59:22	9.9s	0ms	0.802	15 MB	22.2 MB	1.7 MB	1.1 KB
4	df/139a04	5640753	EBIMETAGENOMICS:MOBILOMEANNOTATION:PRODIGAL (MGYG000507939)	COMPLETED	0	2026-07-17 18:59:12	29.8s	29s	0.981	54 MB	125.8 MB	57 MB	62.2 MB
11	d2/33b505	5640930	EBIMETAGENOMICS:MOBILOMEANNOTATION:TRNAS_INTEGRATOR (MGYG000507939)	COMPLETED	0	2026-07-17 18:59:42	9.9s	0ms	0.917	11 MB	21.5 MB	11.3 MB	3.3 MB
13	8b/166bca	5641010	EBIMETAGENOMICS:MOBILOMEANNOTATION:PATHOFACT2:PATHOFACT2_VIRULENCE (MGYG000507939)	COMPLETED	0	2026-07-17 18:59:52	9.9s	6.7s	2.589	1.3 GB	4.1 GB	143.8 MB	108.9 MB
18	62/4884a5	5641015	EBIMETAGENOMICS:MOBILOMEANNOTATION:BGC_ANNOTATION:BGCSMAPPER (MGYG000507939)	COMPLETED	0	2026-07-17 18:59:52	9.8s	2s	0.477	20 MB	26.8 MB	21.8 MB	511.2 KB
12	9e/635288	5641013	EBIMETAGENOMICS:MOBILOMEANNOTATION:PATHOFACT2:DIAMOND_BLASTP (MGYG000507939)	COMPLETED	0	2026-07-17 18:59:52	9.9s	2s	2.709	126.3 MB	2.2 GB	59.1 MB	2 MB
15	c0/e9c64b	5641011	EBIMETAGENOMICS:MOBILOMEANNOTATION:PATHOFACT2:PATHOFACT2_TOXINS (MGYG000507939)	COMPLETED	0	2026-07-17 18:59:52	19.9s	9.7s	1.994	2.3 GB	4.8 GB	271.4 MB	29.9 MB
17	44/91b5cc	5641012	EBIMETAGENOMICS:MOBILOMEANNOTATION:ICEFINDER2_LITE:HMMSCAN (MGYG000507939)	COMPLETED	0	2026-07-17 18:59:52	19.9s	11s	0.993	17.1 MB	22.1 MB	25.4 GB	9.5 MB
14	70/8d3498	5641009	EBIMETAGENOMICS:MOBILOMEANNOTATION:AMR_ANNOTATION:DEEPARG_PREDICT (MGYG000507939)	COMPLETED	0	2026-07-17 18:59:52	19.9s	11s	0.59	461.6 MB	3 GB	147.4 MB	1.1 MB
20	77/da4878	5641124	EBIMETAGENOMICS:MOBILOMEANNOTATION:ICEFINDER2_LITE:PRESCAN_TO_FASTA (MGYG000507939)	COMPLETED	0	2026-07-17 19:00:12	9.9s	0ms	0.918	2 MB	4.3 MB	7.6 MB	492 B
19	38/1c780b	5641125	EBIMETAGENOMICS:MOBILOMEANNOTATION:PATHOFACT2:PATHOFACT2_EXTRACTFASTA (MGYG000507939)	COMPLETED	0	2026-07-17 19:00:12	9.9s	1s	0.914	17 MB	23.2 MB	16.1 MB	1.3 MB
21	d1/a3accc	5641126	EBIMETAGENOMICS:MOBILOMEANNOTATION:AMR_ANNOTATION:HAMRONIZATION_DEEPARG (MGYG000507939)	COMPLETED	0	2026-07-17 19:00:12	9.9s	2s	0.957	2 MB	4.3 MB	40.2 MB	2.5 KB
22	93/39d80c	5641162	EBIMETAGENOMICS:MOBILOMEANNOTATION:PATHOFACT2:PATHOFACT2_INTEGRATOR (MGYG000507939)	COMPLETED	0	2026-07-17 19:00:22	10s	0ms	0.836	18 MB	24.3 MB	2.2 MB	782 B
7	8d/cd22f2	5640751	EBIMETAGENOMICS:MOBILOMEANNOTATION:GENOMAD (MGYG000507939)	COMPLETED	0	2026-07-17 18:59:12	2m 10s	2m 2s	5.014	18.6 GB	21.4 GB	1.1 GB	501.6 MB
16	4c/5910c1	5641014	EBIMETAGENOMICS:MOBILOMEANNOTATION:AMR_ANNOTATION:RGI_MAIN (MGYG000507939)	COMPLETED	0	2026-07-17 18:59:52	1m 40s	1m 36s	1.597	1.3 GB	9 GB	712.6 MB	149.7 MB
23	e4/dbbb98	5641472	EBIMETAGENOMICS:MOBILOMEANNOTATION:CHECKV_ENDTOEND (MGYG000507939)	COMPLETED	0	2026-07-17 19:01:22	20s	11s	2.628	1.3 GB	6.8 GB	3.2 GB	19 MB
24	d0/babe5f	5641547	EBIMETAGENOMICS:MOBILOMEANNOTATION:AMR_ANNOTATION:HAMRONIZATION_RGI (MGYG000507939)	COMPLETED	0	2026-07-17 19:01:32	9.9s	2s	0.951	16 MB	26.5 MB	40.2 MB	2.1 KB
25	96/b26367	5641589	EBIMETAGENOMICS:MOBILOMEANNOTATION:AMR_ANNOTATION:AMRINTEGRATOR (MGYG000507939)	COMPLETED	0	2026-07-17 19:01:42	10s	1s	0.887	3 MB	4.3 MB	14.9 MB	7.3 KB
6	e9/f1da8e	5640752	EBIMETAGENOMICS:MOBILOMEANNOTATION:ISESCAN (MGYG000507939)	COMPLETED	0	2026-07-17 18:59:12	5m 30s	5m 29s	5.39	227.1 MB	2.5 GB	1.6 GB	29.5 MB
26	5a/849055	5642472	EBIMETAGENOMICS:MOBILOMEANNOTATION:INTEGRATOR (MGYG000507939)	COMPLETED	0	2026-07-17 19:04:42	9.9s	1s	0.914	15 MB	63.4 MB	7.5 MB	3.2 KB
27	4c/4c61ed	5642530	EBIMETAGENOMICS:MOBILOMEANNOTATION:GT_GFF3VALIDATOR (MGYG000507939)	COMPLETED	0	2026-07-17 19:04:52	9.9s	0ms	0.744	3 MB	5.4 MB	211.7 KB	32 KB
28	76/b0573a	5642531	EBIMETAGENOMICS:MOBILOMEANNOTATION:FASTA_WRITER (MGYG000507939)	COMPLETED	0	2026-07-17 19:04:52	9.9s	0ms	0.863	2 MB	5.4 MB	9.6 MB	2.3 MB
29	c5/e6167c	5642532	EBIMETAGENOMICS:MOBILOMEANNOTATION:COMBINEREPORTER (MGYG000507939)	COMPLETED	0	2026-07-17 19:04:52	9.9s	2s	0.165	21 MB	31.4 MB	269.9 MB	2.7 KB
30	6c/5f617e	5642628	EBIMETAGENOMICS:MOBILOMEANNOTATION:GFF_MAPPING_COMPRESSION_AND_INDEXING:GFF_MAPPING (MGYG000507939)	COMPLETED	0	2026-07-17 19:05:02	9.9s	0ms	0.952	16 MB	22.5 MB	23.2 MB	21.7 MB
34	a2/92dbd4	5642716	EBIMETAGENOMICS:MOBILOMEANNOTATION:GFF_MAPPING_COMPRESSION_AND_INDEXING:TABIX_BGZIPTABIX_FULL (MGYG000507939)	COMPLETED	0	2026-07-17 19:05:12	9.9s	919ms	0.836	6 MB	14.3 MB	13.2 MB	21.9 MB
33	bc/3ec8ab	5642715	EBIMETAGENOMICS:MOBILOMEANNOTATION:GFF_MAPPING_COMPRESSION_AND_INDEXING:TABIX_BGZIP_EXTRA (MGYG000507939)	COMPLETED	0	2026-07-17 19:05:12	10s	24ms	0.605	3 MB	4.6 MB	159.4 KB	6.5 KB
32	3d/a336d1	5642717	EBIMETAGENOMICS:MOBILOMEANNOTATION:GFF_MAPPING_COMPRESSION_AND_INDEXING:TABIX_BGZIPTABIX_EXTRA (MGYG000507939)	COMPLETED	0	2026-07-17 19:05:12	9.9s	32ms	0.242	3 MB	4.6 MB	172.6 KB	7.7 KB
35	5e/4b8999	5642718	EBIMETAGENOMICS:MOBILOMEANNOTATION:GFF_MAPPING_COMPRESSION_AND_INDEXING:TABIX_BGZIP_FULL (MGYG000507939)	COMPLETED	0	2026-07-17 19:05:12	9.9s	685ms	0.945	7.8 MB	14.3 MB	10.6 MB	2.6 MB
31	aa/2c16d5	5642719	EBIMETAGENOMICS:MOBILOMEANNOTATION:GFF_MAPPING_COMPRESSION_AND_INDEXING:TABIX_BGZIPTABIX_CLEAN (MGYG000507939)	COMPLETED	0	2026-07-17 19:05:12	9.9s	32ms	0.243	3 MB	4.6 MB	605.3 KB	69.3 KB
36	b5/b3e934	5642721	EBIMETAGENOMICS:MOBILOMEANNOTATION:GFF_MAPPING_COMPRESSION_AND_INDEXING:TABIX_BGZIP_CLEAN (MGYG000507939)	COMPLETED	0	2026-07-17 19:05:12	9.9s	30ms	0.257	3 MB	4.6 MB	530.8 KB	68 KB
37	6f/74c540	5642790	EBIMETAGENOMICS:MOBILOMEANNOTATION:CUSTOM_DUMPSOFTWAREVERSIONS (1)	COMPLETED	0	2026-07-17 19:05:22	9.9s	147ms	0.703	7 MB	15.6 MB	1.3 MB	7.6 KB
38	70/07b81c	5642839	EBIMETAGENOMICS:MOBILOMEANNOTATION:MULTIQC	COMPLETED	0	2026-07-17 19:05:32	10s	2.8s	0.923	139.4 MB	558.7 MB	83.9 MB	18.1 MB
2	ad/615ef8	5640886	EBIMETAGENOMICS:MOBILOMEANNOTATION:RENAME (MGYG000507970)	COMPLETED	0	2026-07-17 18:59:33	9.4s	0ms	0.734	2 MB	4.3 MB	10.8 MB	6.9 MB
1	ae/99dbd6	5640887	EBIMETAGENOMICS:MOBILOMEANNOTATION:VIRIFY_QC (MGYG000507970)	COMPLETED	0	2026-07-17 18:59:33	9.4s	0ms	0.854	15 MB	22.1 MB	1.5 MB	3.6 KB
3	26/edff79	5640888	EBIMETAGENOMICS:MOBILOMEANNOTATION:AMR_ANNOTATION:REFORMAT_AMRFINDER_TSV (MGYG000507970)	COMPLETED	0	2026-07-17 18:59:33	9.4s	0ms	0	3 MB	4.3 MB	107 KB	399 B
4	48/41ab88	5640933	EBIMETAGENOMICS:MOBILOMEANNOTATION:ARAGORN (MGYG000507970)	COMPLETED	0	2026-07-17 18:59:43	9.9s	1s	0.967	4 MB	11 MB	8.8 MB	18.8 KB
8	cb/b1faa7	5640936	EBIMETAGENOMICS:MOBILOMEANNOTATION:INTEGRONFINDER (MGYG000507970)	COMPLETED	0	2026-07-17 18:59:43	9.9s	3s	1.326	122.9 MB	1.8 GB	68 MB	18.2 KB
5	34/ae263a	5640937	EBIMETAGENOMICS:MOBILOMEANNOTATION:PRODIGAL (MGYG000507970)	COMPLETED	0	2026-07-17 18:59:43	19.8s	16s	0.974	53.6 MB	125.8 MB	26.9 MB	29.2 MB
9	07/728352	5641081	EBIMETAGENOMICS:MOBILOMEANNOTATION:TRNAS_INTEGRATOR (MGYG000507970)	COMPLETED	0	2026-07-17 19:00:03	10s	0ms	0.937	3 MB	4.3 MB	10.2 MB	1.6 MB
10	ee/048dc6	5641130	EBIMETAGENOMICS:MOBILOMEANNOTATION:ICEFINDER2_LITE:HMMSCAN (MGYG000507970)	COMPLETED	0	2026-07-17 19:00:13	9.9s	5s	0.994	17.7 MB	22.8 MB	12.3 GB	4.6 MB
12	cf/9a5705	5641132	EBIMETAGENOMICS:MOBILOMEANNOTATION:PATHOFACT2:PATHOFACT2_TOXINS (MGYG000507970)	COMPLETED	0	2026-07-17 19:00:13	9.9s	7.6s	1.677	2.3 GB	4.9 GB	255 MB	14.6 MB
15	14/b60610	5641134	EBIMETAGENOMICS:MOBILOMEANNOTATION:PATHOFACT2:PATHOFACT2_VIRULENCE (MGYG000507970)	COMPLETED	0	2026-07-17 19:00:13	9.9s	3.8s	2.48	413.2 MB	2.3 GB	85.7 MB	51.9 MB
16	0c/408974	5641136	EBIMETAGENOMICS:MOBILOMEANNOTATION:BGC_ANNOTATION:BGCSMAPPER (MGYG000507970)	COMPLETED	0	2026-07-17 19:00:13	9.9s	1s	0.809	2 MB	4.3 MB	16.1 MB	57.2 KB
11	a3/581c42	5641135	EBIMETAGENOMICS:MOBILOMEANNOTATION:PATHOFACT2:DIAMOND_BLASTP (MGYG000507970)	COMPLETED	0	2026-07-17 19:00:13	9.9s	0ms	5.167	2 MB	157 MB	56.9 MB	549.2 KB
17	db/eec11e	5641163	EBIMETAGENOMICS:MOBILOMEANNOTATION:ICEFINDER2_LITE:PRESCAN_TO_FASTA (MGYG000507970)	COMPLETED	0	2026-07-17 19:00:23	9.9s	0ms	0.869	25 MB	68.3 MB	7.3 MB	492 B
18	25/26384a	5641164	EBIMETAGENOMICS:MOBILOMEANNOTATION:PATHOFACT2:PATHOFACT2_EXTRACTFASTA (MGYG000507970)	COMPLETED	0	2026-07-17 19:00:23	9.9s	1s	0.921	18 MB	24.5 MB	14 MB	523.1 KB
14	f2/9769e0	5641131	EBIMETAGENOMICS:MOBILOMEANNOTATION:AMR_ANNOTATION:DEEPARG_PREDICT (MGYG000507970)	COMPLETED	0	2026-07-17 19:00:13	19.9s	11s	0.617	910.4 MB	3 GB	148.1 MB	2.5 MB
19	b1/613ab5	5641266	EBIMETAGENOMICS:MOBILOMEANNOTATION:AMR_ANNOTATION:HAMRONIZATION_DEEPARG (MGYG000507970)	COMPLETED	0	2026-07-17 19:00:33	10s	2s	0.951	16 MB	26.5 MB	40.2 MB	2.5 KB
20	77/3113cc	5641267	EBIMETAGENOMICS:MOBILOMEANNOTATION:PATHOFACT2:PATHOFACT2_INTEGRATOR (MGYG000507970)	COMPLETED	0	2026-07-17 19:00:33	9.9s	0ms	0.826	11 MB	22.2 MB	2.2 MB	786 B
13	9b/00f3ab	5641133	EBIMETAGENOMICS:MOBILOMEANNOTATION:AMR_ANNOTATION:RGI_MAIN (MGYG000507970)	COMPLETED	0	2026-07-17 19:00:13	59.9s	53s	1.461	381.1 MB	2.1 GB	584.4 MB	109.1 MB
21	5c/58b72f	5641452	EBIMETAGENOMICS:MOBILOMEANNOTATION:AMR_ANNOTATION:HAMRONIZATION_RGI (MGYG000507970)	COMPLETED	0	2026-07-17 19:01:13	10s	2s	0.97	10 MB	21.2 MB	40.2 MB	1.8 KB
22	65/997263	5641476	EBIMETAGENOMICS:MOBILOMEANNOTATION:AMR_ANNOTATION:AMRINTEGRATOR (MGYG000507970)	COMPLETED	0	2026-07-17 19:01:23	10s	0ms	0.877	16 MB	22.9 MB	9.3 MB	5.9 KB
6	d8/842e32	5640935	EBIMETAGENOMICS:MOBILOMEANNOTATION:GENOMAD (MGYG000507970)	COMPLETED	0	2026-07-17 18:59:43	2m	1m 55s	5.106	18.6 GB	21 GB	753.1 MB	233.1 MB
23	b8/4be565	5641595	EBIMETAGENOMICS:MOBILOMEANNOTATION:CHECKV_ENDTOEND (MGYG000507970)	COMPLETED	0	2026-07-17 19:01:43	20s	10s	2.851	1.3 GB	6.8 GB	3.3 GB	19.4 MB
7	8e/c0510c	5640934	EBIMETAGENOMICS:MOBILOMEANNOTATION:ISESCAN (MGYG000507970)	COMPLETED	0	2026-07-17 18:59:43	5m	4m 50s	2.907	230.6 MB	2.6 GB	823.8 MB	17.3 MB
24	fa/46a0bd	5642475	EBIMETAGENOMICS:MOBILOMEANNOTATION:INTEGRATOR (MGYG000507970)	COMPLETED	0	2026-07-17 19:04:43	10s	0ms	0.866	11 MB	21.5 MB	7.2 MB	1.6 KB
25	56/3caeb8	5642534	EBIMETAGENOMICS:MOBILOMEANNOTATION:GT_GFF3VALIDATOR (MGYG000507970)	COMPLETED	0	2026-07-17 19:04:53	10s	0ms	0.745	2 MB	5.4 MB	199.1 KB	9 KB
26	b4/8c05a5	5642535	EBIMETAGENOMICS:MOBILOMEANNOTATION:FASTA_WRITER (MGYG000507970)	COMPLETED	0	2026-07-17 19:04:53	9.9s	0ms	0.621	3 MB	5.4 MB	4 MB	286.2 KB
27	4b/8060a3	5642536	EBIMETAGENOMICS:MOBILOMEANNOTATION:COMBINEREPORTER (MGYG000507970)	COMPLETED	0	2026-07-17 19:04:53	9.9s	2s	0.189	22 MB	31.4 MB	119.6 MB	2.8 KB
28	45/a23793	5642635	EBIMETAGENOMICS:MOBILOMEANNOTATION:GFF_MAPPING_COMPRESSION_AND_INDEXING:GFF_MAPPING (MGYG000507970)	COMPLETED	0	2026-07-17 19:05:03	10s	0ms	0.855	16 MB	26.3 MB	11.6 MB	9.8 MB
30	85/bae5b8	5642725	EBIMETAGENOMICS:MOBILOMEANNOTATION:GFF_MAPPING_COMPRESSION_AND_INDEXING:TABIX_BGZIP_FULL (MGYG000507970)	COMPLETED	0	2026-07-17 19:05:13	9.9s	368ms	0.907	6 MB	14.3 MB	5 MB	1.3 MB
29	7b/e75b27	5642726	EBIMETAGENOMICS:MOBILOMEANNOTATION:GFF_MAPPING_COMPRESSION_AND_INDEXING:TABIX_BGZIP_CLEAN (MGYG000507970)	COMPLETED	0	2026-07-17 19:05:13	9.9s	26ms	0.578	3 MB	4.6 MB	189.6 KB	11.6 KB
34	ae/b1f9d4	5642727	EBIMETAGENOMICS:MOBILOMEANNOTATION:GFF_MAPPING_COMPRESSION_AND_INDEXING:TABIX_BGZIPTABIX_FULL (MGYG000507970)	COMPLETED	0	2026-07-17 19:05:13	9.9s	483ms	0.818	6 MB	14.3 MB	6.2 MB	10.5 MB
32	b2/d48fd4	5642728	EBIMETAGENOMICS:MOBILOMEANNOTATION:GFF_MAPPING_COMPRESSION_AND_INDEXING:TABIX_BGZIP_EXTRA (MGYG000507970)	COMPLETED	0	2026-07-17 19:05:13	9.9s	31ms	0.244	3 MB	4.6 MB	146.8 KB	4.5 KB
33	83/b5c676	5642729	EBIMETAGENOMICS:MOBILOMEANNOTATION:GFF_MAPPING_COMPRESSION_AND_INDEXING:TABIX_BGZIPTABIX_CLEAN (MGYG000507970)	COMPLETED	0	2026-07-17 19:05:13	9.9s	33ms	0.239	3 MB	4.6 MB	207.8 KB	12 KB
31	3f/7d2ba5	5642730	EBIMETAGENOMICS:MOBILOMEANNOTATION:GFF_MAPPING_COMPRESSION_AND_INDEXING:TABIX_BGZIPTABIX_EXTRA (MGYG000507970)	COMPLETED	0	2026-07-17 19:05:13	9.9s	33ms	0.467	3 MB	4.6 MB	158.1 KB	4.9 KB
35	8b/d49eab	5642792	EBIMETAGENOMICS:MOBILOMEANNOTATION:CUSTOM_DUMPSOFTWAREVERSIONS (1)	COMPLETED	0	2026-07-17 19:05:23	9.9s	141ms	0.807	10 MB	19.9 MB	1.3 MB	7 KB
36	23/2316e0	5642841	EBIMETAGENOMICS:MOBILOMEANNOTATION:MULTIQC	COMPLETED	0	2026-07-17 19:05:33	10s	2.7s	0.919	123.3 MB	543.4 MB	83.9 MB	18.1 MB
2	04/c07480	5640912	EBIMETAGENOMICS:MOBILOMEANNOTATION:VIRIFY_QC (MGYG000508021)	COMPLETED	0	2026-07-17 18:59:40	9.3s	0ms	0.793	15 MB	21.9 MB	1.5 MB	410 B
3	d4/476773	5640913	EBIMETAGENOMICS:MOBILOMEANNOTATION:AMR_ANNOTATION:REFORMAT_AMRFINDER_TSV (MGYG000508021)	COMPLETED	0	2026-07-17 18:59:40	9.2s	0ms	0.837	2 MB	4.3 MB	107.1 KB	411 B
1	e9/ddfa81	5640915	EBIMETAGENOMICS:MOBILOMEANNOTATION:RENAME (MGYG000508021)	COMPLETED	0	2026-07-17 18:59:40	9.2s	0ms	0.791	17 MB	62.8 MB	13.1 MB	11.3 MB
8	6e/12ab07	5640956	EBIMETAGENOMICS:MOBILOMEANNOTATION:INTEGRONFINDER (MGYG000508021)	COMPLETED	0	2026-07-17 18:59:49	9.9s	3s	1.314	122.9 MB	1.8 GB	68 MB	18.2 KB
7	0b/658aa5	5640957	EBIMETAGENOMICS:MOBILOMEANNOTATION:ARAGORN (MGYG000508021)	COMPLETED	0	2026-07-17 18:59:49	9.9s	3s	0.98	5 MB	11 MB	14.2 MB	22.8 KB
6	03/b07655	5640954	EBIMETAGENOMICS:MOBILOMEANNOTATION:PRODIGAL (MGYG000508021)	COMPLETED	0	2026-07-17 18:59:49	29.9s	19s	0.978	52 MB	125.7 MB	45.4 MB	49.6 MB
9	cc/41ea59	5641152	EBIMETAGENOMICS:MOBILOMEANNOTATION:TRNAS_INTEGRATOR (MGYG000508021)	COMPLETED	0	2026-07-17 19:00:19	9.9s	0ms	0.9	24 MB	68.7 MB	10.9 MB	2.6 MB
12	7e/befd50	5641238	EBIMETAGENOMICS:MOBILOMEANNOTATION:PATHOFACT2:PATHOFACT2_VIRULENCE (MGYG000508021)	COMPLETED	0	2026-07-17 19:00:29	9.9s	5.3s	2.676	1.1 GB	3.9 GB	118.2 MB	83.7 MB
15	43/8965ee	5641243	EBIMETAGENOMICS:MOBILOMEANNOTATION:BGC_ANNOTATION:BGCSMAPPER (MGYG000508021)	COMPLETED	0	2026-07-17 19:00:29	9.8s	1s	0.774	10 MB	17.1 MB	19.1 MB	128.6 KB
10	ea/35e626	5641241	EBIMETAGENOMICS:MOBILOMEANNOTATION:ICEFINDER2_LITE:HMMSCAN (MGYG000508021)	COMPLETED	0	2026-07-17 19:00:29	9.9s	8s	0.991	18.9 MB	21.9 MB	19.8 GB	7.3 MB
11	57/97ec97	5641240	EBIMETAGENOMICS:MOBILOMEANNOTATION:PATHOFACT2:DIAMOND_BLASTP (MGYG000508021)	COMPLETED	0	2026-07-17 19:00:29	9.9s	1s	3.822	3 MB	4.3 MB	57.9 MB	990.9 KB
14	50/a567f6	5641237	EBIMETAGENOMICS:MOBILOMEANNOTATION:PATHOFACT2:PATHOFACT2_TOXINS (MGYG000508021)	COMPLETED	0	2026-07-17 19:00:29	19.9s	9.2s	1.723	2.3 GB	4.7 GB	265 MB	23.9 MB
16	7b/e7f430	5641239	EBIMETAGENOMICS:MOBILOMEANNOTATION:AMR_ANNOTATION:DEEPARG_PREDICT (MGYG000508021)	COMPLETED	0	2026-07-17 19:00:29	19.9s	14s	0.644	910.4 MB	3 GB	150.1 MB	3.6 MB
17	83/6f4110	5641293	EBIMETAGENOMICS:MOBILOMEANNOTATION:ICEFINDER2_LITE:PRESCAN_TO_FASTA (MGYG000508021)	COMPLETED	0	2026-07-17 19:00:39	9.9s	0ms	0.923	24 MB	67.2 MB	7.5 MB	492 B
19	34/3fc82e	5641339	EBIMETAGENOMICS:MOBILOMEANNOTATION:AMR_ANNOTATION:HAMRONIZATION_DEEPARG (MGYG000508021)	COMPLETED	0	2026-07-17 19:00:49	9.9s	2s	0.943	18 MB	28.9 MB	40.2 MB	2.7 KB
18	70/b9bc82	5641340	EBIMETAGENOMICS:MOBILOMEANNOTATION:PATHOFACT2:PATHOFACT2_EXTRACTFASTA (MGYG000508021)	COMPLETED	0	2026-07-17 19:00:49	9.9s	1s	0.905	17 MB	23.2 MB	15.1 MB	928.8 KB
20	86/fc13df	5641376	EBIMETAGENOMICS:MOBILOMEANNOTATION:PATHOFACT2:PATHOFACT2_INTEGRATOR (MGYG000508021)	COMPLETED	0	2026-07-17 19:00:59	10s	0ms	0.81	16 MB	24.3 MB	2.2 MB	782 B
13	1e/123296	5641242	EBIMETAGENOMICS:MOBILOMEANNOTATION:AMR_ANNOTATION:RGI_MAIN (MGYG000508021)	COMPLETED	0	2026-07-17 19:00:29	1m 10s	1m 3s	1.854	392.1 MB	2.1 GB	647.4 MB	128.9 MB
21	d9/5fc047	5641574	EBIMETAGENOMICS:MOBILOMEANNOTATION:AMR_ANNOTATION:HAMRONIZATION_RGI (MGYG000508021)	COMPLETED	0	2026-07-17 19:01:39	9.9s	2s	0.939	87 MB	291.9 MB	40.3 MB	2.7 KB
4	2b/424c68	5640958	EBIMETAGENOMICS:MOBILOMEANNOTATION:GENOMAD (MGYG000508021)	COMPLETED	0	2026-07-17 18:59:49	2m	1m 56s	4.882	18.6 GB	21 GB	947.6 MB	371.7 MB
22	39/8b09f8	5641631	EBIMETAGENOMICS:MOBILOMEANNOTATION:AMR_ANNOTATION:AMRINTEGRATOR (MGYG000508021)	COMPLETED	0	2026-07-17 19:01:49	9.9s	0ms	0.814	10 MB	17.1 MB	12.3 MB	7 KB
5	d7/48831c	5640955	EBIMETAGENOMICS:MOBILOMEANNOTATION:ISESCAN (MGYG000508021)	COMPLETED	0	2026-07-17 18:59:49	6m 20s	6m 10s	3.653	231.3 MB	2.4 GB	1.3 GB	24.2 MB
23	36/160d05	5643087	EBIMETAGENOMICS:MOBILOMEANNOTATION:INTEGRATOR (MGYG000508021)	COMPLETED	0	2026-07-17 19:06:09	9.9s	1s	0.922	18 MB	66.5 MB	7.4 MB	1.7 KB
24	c3/d9bc31	5643164	EBIMETAGENOMICS:MOBILOMEANNOTATION:GT_GFF3VALIDATOR (MGYG000508021)	COMPLETED	0	2026-07-17 19:06:19	9.9s	0ms	0.718	2 MB	5.4 MB	199.6 KB	13.4 KB
25	44/d58ee2	5643163	EBIMETAGENOMICS:MOBILOMEANNOTATION:FASTA_WRITER (MGYG000508021)	COMPLETED	0	2026-07-17 19:06:19	9.9s	1s	0.808	2 MB	5.4 MB	7.2 MB	1.4 MB
26	2a/50db7e	5643165	EBIMETAGENOMICS:MOBILOMEANNOTATION:COMBINEREPORTER (MGYG000508021)	COMPLETED	0	2026-07-17 19:06:19	9.9s	2s	0.205	21 MB	31.4 MB	192.3 MB	3.1 KB
27	e7/3acdec	5643248	EBIMETAGENOMICS:MOBILOMEANNOTATION:GFF_MAPPING_COMPRESSION_AND_INDEXING:GFF_MAPPING (MGYG000508021)	COMPLETED	0	2026-07-17 19:06:29	9.9s	0ms	0.923	15 MB	21.7 MB	17.7 MB	16 MB
28	85/e6c4f0	5643323	EBIMETAGENOMICS:MOBILOMEANNOTATION:GFF_MAPPING_COMPRESSION_AND_INDEXING:TABIX_BGZIPTABIX_CLEAN (MGYG000508021)	COMPLETED	0	2026-07-17 19:06:39	10s	37ms	0.434	3 MB	4.6 MB	414.9 KB	42.8 KB
31	c5/26e876	5643324	EBIMETAGENOMICS:MOBILOMEANNOTATION:GFF_MAPPING_COMPRESSION_AND_INDEXING:TABIX_BGZIPTABIX_FULL (MGYG000508021)	COMPLETED	0	2026-07-17 19:06:39	9.9s	682ms	0.826	7.7 MB	14.3 MB	9.9 MB	17 MB
29	c3/822c81	5643325	EBIMETAGENOMICS:MOBILOMEANNOTATION:GFF_MAPPING_COMPRESSION_AND_INDEXING:TABIX_BGZIP_CLEAN (MGYG000508021)	COMPLETED	0	2026-07-17 19:06:39	9.9s	31ms	0.51	3 MB	4.6 MB	366.2 KB	42.2 KB
30	5c/4e02f1	5643326	EBIMETAGENOMICS:MOBILOMEANNOTATION:GFF_MAPPING_COMPRESSION_AND_INDEXING:TABIX_BGZIP_EXTRA (MGYG000508021)	COMPLETED	0	2026-07-17 19:06:39	9.9s	28ms	0.559	3 MB	4.6 MB	148.8 KB	4.8 KB
32	af/43ee37	5643327	EBIMETAGENOMICS:MOBILOMEANNOTATION:GFF_MAPPING_COMPRESSION_AND_INDEXING:TABIX_BGZIPTABIX_EXTRA (MGYG000508021)	COMPLETED	0	2026-07-17 19:06:39	9.9s	32ms	0.476	3 MB	4.6 MB	159.7 KB	5.4 KB
33	92/01e41c	5643328	EBIMETAGENOMICS:MOBILOMEANNOTATION:GFF_MAPPING_COMPRESSION_AND_INDEXING:TABIX_BGZIP_FULL (MGYG000508021)	COMPLETED	0	2026-07-17 19:06:39	9.9s	511ms	0.928	6 MB	14.3 MB	7.9 MB	2 MB
34	60/4a30b3	5643372	EBIMETAGENOMICS:MOBILOMEANNOTATION:CUSTOM_DUMPSOFTWAREVERSIONS (1)	COMPLETED	0	2026-07-17 19:06:49	9.8s	156ms	0.729	6 MB	15.6 MB	1.3 MB	7 KB
35	81/1feb23	5643432	EBIMETAGENOMICS:MOBILOMEANNOTATION:MULTIQC	COMPLETED	0	2026-07-17 19:06:59	10s	2.7s	0.925	125.8 MB	543.4 MB	83.9 MB	18.1 MB
1	08/63c4cc	5640927	EBIMETAGENOMICS:MOBILOMEANNOTATION:RENAME (MGYG000508141)	COMPLETED	0	2026-07-17 18:59:41	9.4s	1s	0.31	13 MB	59.6 MB	16.2 MB	17.2 MB
2	5b/ff427d	5640928	EBIMETAGENOMICS:MOBILOMEANNOTATION:AMR_ANNOTATION:REFORMAT_AMRFINDER_TSV (MGYG000508141)	COMPLETED	0	2026-07-17 18:59:41	9.4s	0ms	0.634	2 MB	4.3 MB	107.7 KB	555 B
5	d2/4f73c4	5641000	EBIMETAGENOMICS:MOBILOMEANNOTATION:INTEGRONFINDER (MGYG000508141)	COMPLETED	0	2026-07-17 18:59:51	9.9s	3s	1.096	120.5 MB	1.8 GB	68 MB	18.2 KB
4	39/1adf7a	5640999	EBIMETAGENOMICS:MOBILOMEANNOTATION:ARAGORN (MGYG000508141)	COMPLETED	0	2026-07-17 18:59:51	19.9s	8s	0.979	4 MB	11 MB	22 MB	31.9 KB
3	59/7fc027	5641001	EBIMETAGENOMICS:MOBILOMEANNOTATION:PRODIGAL (MGYG000508141)	COMPLETED	0	2026-07-17 18:59:51	29.9s	18s	0.977	54.1 MB	125.7 MB	61.9 MB	66 MB
8	bd/987927	5641154	EBIMETAGENOMICS:MOBILOMEANNOTATION:TRNAS_INTEGRATOR (MGYG000508141)	COMPLETED	0	2026-07-17 19:00:21	10s	0ms	0.921	24 MB	67.7 MB	11.6 MB	3.7 MB
14	78/399e2c	5641253	EBIMETAGENOMICS:MOBILOMEANNOTATION:PATHOFACT2:PATHOFACT2_VIRULENCE (MGYG000508141)	COMPLETED	0	2026-07-17 19:00:31	9.9s	7.1s	2.657	1.3 GB	4.1 GB	151.2 MB	115.8 MB
12	36/7e2be9	5641250	EBIMETAGENOMICS:MOBILOMEANNOTATION:PATHOFACT2:DIAMOND_BLASTP (MGYG000508141)	COMPLETED	0	2026-07-17 19:00:31	9.9s	1s	3.937	115.9 MB	2.2 GB	58.9 MB	1.2 MB
15	43/a9b8e0	5641255	EBIMETAGENOMICS:MOBILOMEANNOTATION:BGC_ANNOTATION:BGCSMAPPER (MGYG000508141)	COMPLETED	0	2026-07-17 19:00:31	9.8s	1s	0.492	15 MB	21.5 MB	23 MB	437 KB
9	f0/0738a2	5641249	EBIMETAGENOMICS:MOBILOMEANNOTATION:ICEFINDER2_LITE:HMMSCAN (MGYG000508141)	COMPLETED	0	2026-07-17 19:00:31	19.9s	11s	0.994	23 MB	28.1 MB	26.5 GB	9.8 MB
13	31/96ed83	5641251	EBIMETAGENOMICS:MOBILOMEANNOTATION:PATHOFACT2:PATHOFACT2_TOXINS (MGYG000508141)	COMPLETED	0	2026-07-17 19:00:31	19.9s	9.6s	1.995	2.3 GB	4.8 GB	276.6 MB	34.7 MB
10	5b/a6edb1	5641254	EBIMETAGENOMICS:MOBILOMEANNOTATION:AMR_ANNOTATION:DEEPARG_PREDICT (MGYG000508141)	COMPLETED	0	2026-07-17 19:00:31	19.8s	13s	0.624	910.4 MB	3 GB	150.4 MB	3.2 MB
16	e0/b89c23	5641355	EBIMETAGENOMICS:MOBILOMEANNOTATION:ICEFINDER2_LITE:PRESCAN_TO_FASTA (MGYG000508141)	COMPLETED	0	2026-07-17 19:00:51	9.9s	0ms	0.833	10 MB	21.5 MB	7.6 MB	492 B
18	d7/939508	5641357	EBIMETAGENOMICS:MOBILOMEANNOTATION:AMR_ANNOTATION:HAMRONIZATION_DEEPARG (MGYG000508141)	COMPLETED	0	2026-07-17 19:00:51	9.9s	2s	0.959	2 MB	4.3 MB	40.2 MB	5.9 KB
17	ba/6c7fe4	5641356	EBIMETAGENOMICS:MOBILOMEANNOTATION:PATHOFACT2:PATHOFACT2_EXTRACTFASTA (MGYG000508141)	COMPLETED	0	2026-07-17 19:00:51	9.9s	1s	0.92	2 MB	4.3 MB	16.2 MB	1.8 MB
19	88/e2d2fc	5641384	EBIMETAGENOMICS:MOBILOMEANNOTATION:PATHOFACT2:PATHOFACT2_INTEGRATOR (MGYG000508141)	COMPLETED	0	2026-07-17 19:01:01	10s	0ms	0.696	17 MB	24.3 MB	2.2 MB	782 B
6	47/9a3486	5641002	EBIMETAGENOMICS:MOBILOMEANNOTATION:GENOMAD (MGYG000508141)	COMPLETED	0	2026-07-17 18:59:51	2m 10s	1m 57s	5.148	18.6 GB	21 GB	1.1 GB	547.2 MB
20	f5/1e17cb	5641673	EBIMETAGENOMICS:MOBILOMEANNOTATION:CHECKV_ENDTOEND (MGYG000508141)	COMPLETED	0	2026-07-17 19:02:01	20s	10s	3.097	1.3 GB	6.7 GB	3.6 GB	19.7 MB
11	f4/571fa6	5641252	EBIMETAGENOMICS:MOBILOMEANNOTATION:AMR_ANNOTATION:RGI_MAIN (MGYG000508141)	COMPLETED	0	2026-07-17 19:00:31	1m 50s	1m 43s	1.895	789.9 MB	5.3 GB	773.6 MB	169.9 MB
21	68/ccbcd7	5641731	EBIMETAGENOMICS:MOBILOMEANNOTATION:AMR_ANNOTATION:HAMRONIZATION_RGI (MGYG000508141)	COMPLETED	0	2026-07-17 19:02:21	10s	2s	0.932	85 MB	293.3 MB	40.3 MB	3 KB
22	e8/1bd5e5	5641795	EBIMETAGENOMICS:MOBILOMEANNOTATION:AMR_ANNOTATION:AMRINTEGRATOR (MGYG000508141)	COMPLETED	0	2026-07-17 19:02:31	10s	1s	0.859	16 MB	23 MB	16.2 MB	14.1 KB
7	12/18a73e	5641003	EBIMETAGENOMICS:MOBILOMEANNOTATION:ISESCAN (MGYG000508141)	COMPLETED	0	2026-07-17 18:59:51	8m 30s	8m 24s	3.854	224.2 MB	2.5 GB	1.9 GB	31.7 MB
23	17/4460cd	5643899	EBIMETAGENOMICS:MOBILOMEANNOTATION:INTEGRATOR (MGYG000508141)	COMPLETED	0	2026-07-17 19:08:21	9.9s	1s	0.931	11 MB	23.3 MB	7.5 MB	1.5 KB
24	1d/ffb0dd	5643980	EBIMETAGENOMICS:MOBILOMEANNOTATION:GT_GFF3VALIDATOR (MGYG000508141)	COMPLETED	0	2026-07-17 19:08:31	9.9s	0ms	0.669	2 MB	5.4 MB	199.7 KB	12.6 KB
25	f0/c1ff76	5643981	EBIMETAGENOMICS:MOBILOMEANNOTATION:FASTA_WRITER (MGYG000508141)	COMPLETED	0	2026-07-17 19:08:31	9.9s	1s	0.556	3 MB	5.4 MB	10.5 MB	1.5 MB
26	56/714567	5643982	EBIMETAGENOMICS:MOBILOMEANNOTATION:COMBINEREPORTER (MGYG000508141)	COMPLETED	0	2026-07-17 19:08:31	9.9s	4s	0.123	22 MB	31.4 MB	287 MB	4.2 KB
27	5d/c9f607	5644039	EBIMETAGENOMICS:MOBILOMEANNOTATION:GFF_MAPPING_COMPRESSION_AND_INDEXING:GFF_MAPPING (MGYG000508141)	COMPLETED	0	2026-07-17 19:08:41	9.9s	1s	0.911	16 MB	21.7 MB	25.4 MB	23.7 MB
29	42/da0273	5644084	EBIMETAGENOMICS:MOBILOMEANNOTATION:GFF_MAPPING_COMPRESSION_AND_INDEXING:TABIX_BGZIPTABIX_CLEAN (MGYG000508141)	COMPLETED	0	2026-07-17 19:08:51	10s	38ms	0.415	3 MB	4.6 MB	395.1 KB	39.5 KB
32	85/650f07	5644087	EBIMETAGENOMICS:MOBILOMEANNOTATION:GFF_MAPPING_COMPRESSION_AND_INDEXING:TABIX_BGZIP_FULL (MGYG000508141)	COMPLETED	0	2026-07-17 19:08:51	9.9s	663ms	0.939	7.8 MB	14.3 MB	11.8 MB	2.9 MB
30	ea/b56633	5644085	EBIMETAGENOMICS:MOBILOMEANNOTATION:GFF_MAPPING_COMPRESSION_AND_INDEXING:TABIX_BGZIPTABIX_EXTRA (MGYG000508141)	COMPLETED	0	2026-07-17 19:08:51	9.9s	35ms	0.445	3 MB	4.6 MB	163.2 KB	6 KB
33	de/2a50e4	5644086	EBIMETAGENOMICS:MOBILOMEANNOTATION:GFF_MAPPING_COMPRESSION_AND_INDEXING:TABIX_BGZIPTABIX_FULL (MGYG000508141)	COMPLETED	0	2026-07-17 19:08:51	9.9s	899ms	0.828	7.9 MB	14.3 MB	14.7 MB	26 MB
28	32/098ee8	5644088	EBIMETAGENOMICS:MOBILOMEANNOTATION:GFF_MAPPING_COMPRESSION_AND_INDEXING:TABIX_BGZIP_CLEAN (MGYG000508141)	COMPLETED	0	2026-07-17 19:08:51	9.9s	28ms	0.79	3 MB	4.6 MB	349.6 KB	38.9 KB
31	8b/802ab7	5644089	EBIMETAGENOMICS:MOBILOMEANNOTATION:GFF_MAPPING_COMPRESSION_AND_INDEXING:TABIX_BGZIP_EXTRA (MGYG000508141)	COMPLETED	0	2026-07-17 19:08:51	9.9s	34ms	0.455	3 MB	4.6 MB	151.1 KB	5.4 KB
34	bd/4184c6	5644137	EBIMETAGENOMICS:MOBILOMEANNOTATION:CUSTOM_DUMPSOFTWAREVERSIONS (1)	COMPLETED	0	2026-07-17 19:09:01	9.8s	145ms	0.724	6 MB	15.3 MB	1.3 MB	6.8 KB
35	02/308527	5644267	EBIMETAGENOMICS:MOBILOMEANNOTATION:MULTIQC	COMPLETED	0	2026-07-17 19:09:11	10s	3.4s	0.918	122.7 MB	565.4 MB	83.9 MB	18.1 MB
2	30/9342c3	5640944	EBIMETAGENOMICS:MOBILOMEANNOTATION:RENAME (MGYG000508147)	COMPLETED	0	2026-07-17 18:59:45	9.2s	0ms	0.533	11 MB	21.5 MB	9.9 MB	5 MB
1	0c/bb1546	5640941	EBIMETAGENOMICS:MOBILOMEANNOTATION:VIRIFY_QC (MGYG000508147)	COMPLETED	0	2026-07-17 18:59:45	9.2s	0ms	0.805	2 MB	5.4 MB	1.5 MB	410 B
3	91/9ef941	5640947	EBIMETAGENOMICS:MOBILOMEANNOTATION:AMR_ANNOTATION:REFORMAT_AMRFINDER_TSV (MGYG000508147)	COMPLETED	0	2026-07-17 18:59:45	9.2s	0ms	0	2 MB	4.3 MB	106.6 KB	356 B
6	67/915baa	5641020	EBIMETAGENOMICS:MOBILOMEANNOTATION:INTEGRONFINDER (MGYG000508147)	COMPLETED	0	2026-07-17 18:59:54	9.9s	3s	1.286	120.1 MB	1.8 GB	68 MB	18.2 KB
4	6d/9baf68	5641022	EBIMETAGENOMICS:MOBILOMEANNOTATION:ARAGORN (MGYG000508147)	COMPLETED	0	2026-07-17 18:59:54	9.9s	1s	0.975	5.2 MB	11 MB	7.2 MB	20.2 KB
5	27/b934f5	5641021	EBIMETAGENOMICS:MOBILOMEANNOTATION:PRODIGAL (MGYG000508147)	COMPLETED	0	2026-07-17 18:59:54	19.9s	13s	0.962	51.6 MB	125.7 MB	20.3 MB	22.1 MB
9	3e/138a58	5641137	EBIMETAGENOMICS:MOBILOMEANNOTATION:TRNAS_INTEGRATOR (MGYG000508147)	COMPLETED	0	2026-07-17 19:00:14	9.9s	0ms	0.916	23 MB	67.2 MB	10 MB	1.2 MB
10	b4/3113af	5641172	EBIMETAGENOMICS:MOBILOMEANNOTATION:ICEFINDER2_LITE:HMMSCAN (MGYG000508147)	COMPLETED	0	2026-07-17 19:00:24	9.9s	4s	0.985	22.8 MB	29 MB	9.8 GB	3.6 MB
12	1a/d3acb0	5641176	EBIMETAGENOMICS:MOBILOMEANNOTATION:BGC_ANNOTATION:BGCSMAPPER (MGYG000508147)	COMPLETED	0	2026-07-17 19:00:24	9.9s	1s	0.658	10 MB	17.1 MB	15 MB	26.7 KB
15	f3/d4674d	5641178	EBIMETAGENOMICS:MOBILOMEANNOTATION:PATHOFACT2:PATHOFACT2_VIRULENCE (MGYG000508147)	COMPLETED	0	2026-07-17 19:00:24	9.9s	3.7s	2.115	454.3 MB	2.7 GB	74.5 MB	41 MB
13	d1/fdba00	5641179	EBIMETAGENOMICS:MOBILOMEANNOTATION:PATHOFACT2:DIAMOND_BLASTP (MGYG000508147)	COMPLETED	0	2026-07-17 19:00:24	9.8s	1s	2.702	3 MB	159 MB	56.5 MB	303.2 KB
17	a8/0a4d39	5641268	EBIMETAGENOMICS:MOBILOMEANNOTATION:ICEFINDER2_LITE:PRESCAN_TO_FASTA (MGYG000508147)	COMPLETED	0	2026-07-17 19:00:34	9.9s	0ms	0.838	3 MB	4.3 MB	7.3 MB	497 B
16	98/693709	5641180	EBIMETAGENOMICS:MOBILOMEANNOTATION:AMR_ANNOTATION:DEEPARG_PREDICT (MGYG000508147)	COMPLETED	0	2026-07-17 19:00:24	19.8s	9s	0.583	272.5 MB	3 GB	145.6 MB	875.6 KB
11	37/3e373c	5641174	EBIMETAGENOMICS:MOBILOMEANNOTATION:PATHOFACT2:PATHOFACT2_TOXINS (MGYG000508147)	COMPLETED	0	2026-07-17 19:00:24	19.9s	8.8s	1.531	2.3 GB	3.7 GB	250.8 MB	10.7 MB
18	b3/9b2a6a	5641310	EBIMETAGENOMICS:MOBILOMEANNOTATION:AMR_ANNOTATION:HAMRONIZATION_DEEPARG (MGYG000508147)	COMPLETED	0	2026-07-17 19:00:44	9.9s	2s	0.944	15 MB	26.5 MB	40.2 MB	1.7 KB
19	ce/649de1	5641311	EBIMETAGENOMICS:MOBILOMEANNOTATION:PATHOFACT2:PATHOFACT2_EXTRACTFASTA (MGYG000508147)	COMPLETED	0	2026-07-17 19:00:44	9.9s	1s	0.91	18 MB	23.2 MB	13.5 MB	483 KB
20	7d/f340ce	5641363	EBIMETAGENOMICS:MOBILOMEANNOTATION:PATHOFACT2:PATHOFACT2_INTEGRATOR (MGYG000508147)	COMPLETED	0	2026-07-17 19:00:54	9.9s	0ms	0.688	18 MB	24.3 MB	2.2 MB	779 B
14	83/9dcb8f	5641177	EBIMETAGENOMICS:MOBILOMEANNOTATION:AMR_ANNOTATION:RGI_MAIN (MGYG000508147)	COMPLETED	0	2026-07-17 19:00:24	49.9s	38s	1.68	374 MB	2.1 GB	527.8 MB	90.8 MB
21	7a/f7c432	5641454	EBIMETAGENOMICS:MOBILOMEANNOTATION:AMR_ANNOTATION:HAMRONIZATION_RGI (MGYG000508147)	COMPLETED	0	2026-07-17 19:01:14	9.9s	2s	0.927	86 MB	294.3 MB	40.2 MB	1.5 KB
22	29/44d15e	5641480	EBIMETAGENOMICS:MOBILOMEANNOTATION:AMR_ANNOTATION:AMRINTEGRATOR (MGYG000508147)	COMPLETED	0	2026-07-17 19:01:24	10s	0ms	0.865	15 MB	21.6 MB	8.3 MB	3.3 KB
7	bb/2b5179	5641024	EBIMETAGENOMICS:MOBILOMEANNOTATION:GENOMAD (MGYG000508147)	COMPLETED	0	2026-07-17 18:59:54	1m 50s	1m 43s	5.041	18.6 GB	21 GB	697.6 MB	218.7 MB
8	c9/fc746d	5641025	EBIMETAGENOMICS:MOBILOMEANNOTATION:ISESCAN (MGYG000508147)	COMPLETED	0	2026-07-17 18:59:54	5m	4m 48s	2.195	171.7 MB	2.4 GB	639 MB	13.3 MB
23	67/052bcf	5642542	EBIMETAGENOMICS:MOBILOMEANNOTATION:INTEGRATOR (MGYG000508147)	COMPLETED	0	2026-07-17 19:04:54	10s	1s	0.877	22 MB	69 MB	7.2 MB	884 B
24	62/711b3a	5642643	EBIMETAGENOMICS:MOBILOMEANNOTATION:GT_GFF3VALIDATOR (MGYG000508147)	COMPLETED	0	2026-07-17 19:05:04	9.9s	0ms	0.777	2 MB	5.4 MB	193.8 KB	2.3 KB
25	51/0e55f5	5642644	EBIMETAGENOMICS:MOBILOMEANNOTATION:FASTA_WRITER (MGYG000508147)	COMPLETED	0	2026-07-17 19:05:04	9.9s	0ms	0.708	3 MB	5.4 MB	2.9 MB	128.3 KB
26	0e/678d0d	5642645	EBIMETAGENOMICS:MOBILOMEANNOTATION:COMBINEREPORTER (MGYG000508147)	COMPLETED	0	2026-07-17 19:05:04	9.9s	1s	0.166	21 MB	31.4 MB	85.4 MB	2.3 KB
27	54/09f413	5642733	EBIMETAGENOMICS:MOBILOMEANNOTATION:GFF_MAPPING_COMPRESSION_AND_INDEXING:GFF_MAPPING (MGYG000508147)	COMPLETED	0	2026-07-17 19:05:14	10s	0ms	0.814	14 MB	21.7 MB	9.4 MB	7.5 MB
28	d0/6c7a6f	5642795	EBIMETAGENOMICS:MOBILOMEANNOTATION:GFF_MAPPING_COMPRESSION_AND_INDEXING:TABIX_BGZIPTABIX_CLEAN (MGYG000508147)	COMPLETED	0	2026-07-17 19:05:24	10s	40ms	0.202	3 MB	4.6 MB	176.9 KB	7.8 KB
31	29/0c4bb2	5642799	EBIMETAGENOMICS:MOBILOMEANNOTATION:GFF_MAPPING_COMPRESSION_AND_INDEXING:TABIX_BGZIP_EXTRA (MGYG000508147)	COMPLETED	0	2026-07-17 19:05:24	9.9s	25ms	0.303	3 MB	4.6 MB	142.3 KB	3.7 KB
32	77/535aac	5642800	EBIMETAGENOMICS:MOBILOMEANNOTATION:GFF_MAPPING_COMPRESSION_AND_INDEXING:TABIX_BGZIP_FULL (MGYG000508147)	COMPLETED	0	2026-07-17 19:05:24	9.9s	292ms	0.868	6 MB	14.3 MB	3.9 MB	994.1 KB
29	60/bdbb57	5642798	EBIMETAGENOMICS:MOBILOMEANNOTATION:GFF_MAPPING_COMPRESSION_AND_INDEXING:TABIX_BGZIP_CLEAN (MGYG000508147)	COMPLETED	0	2026-07-17 19:05:24	9.9s	25ms	0.303	3 MB	4.6 MB	162.5 KB	7.6 KB
33	83/0d1524	5642797	EBIMETAGENOMICS:MOBILOMEANNOTATION:GFF_MAPPING_COMPRESSION_AND_INDEXING:TABIX_BGZIPTABIX_FULL (MGYG000508147)	COMPLETED	0	2026-07-17 19:05:24	9.9s	388ms	0.785	6 MB	14.3 MB	4.9 MB	7.9 MB
30	dc/9f7a67	5642796	EBIMETAGENOMICS:MOBILOMEANNOTATION:GFF_MAPPING_COMPRESSION_AND_INDEXING:TABIX_BGZIPTABIX_EXTRA (MGYG000508147)	COMPLETED	0	2026-07-17 19:05:24	9.9s	28ms	0.545	3 MB	4.6 MB	152.8 KB	3.9 KB
34	91/f5de46	5642843	EBIMETAGENOMICS:MOBILOMEANNOTATION:CUSTOM_DUMPSOFTWAREVERSIONS (1)	COMPLETED	0	2026-07-17 19:05:34	9.9s	147ms	0.781	7 MB	15.6 MB	1.3 MB	7 KB
35	18/c67cb4	5642910	EBIMETAGENOMICS:MOBILOMEANNOTATION:MULTIQC	COMPLETED	0	2026-07-17 19:05:44	10s	3s	0.91	133.1 MB	566.4 MB	83.9 MB	18.1 MB
2	10/4dade5	5641093	EBIMETAGENOMICS:MOBILOMEANNOTATION:AMR_ANNOTATION:REFORMAT_AMRFINDER_TSV (MGYG000508248)	COMPLETED	0	2026-07-17 19:00:07	9.2s	0ms	0.719	3 MB	4.3 MB	106.9 KB	407 B
1	98/ee0d6c	5641092	EBIMETAGENOMICS:MOBILOMEANNOTATION:RENAME (MGYG000508248)	COMPLETED	0	2026-07-17 19:00:07	9.2s	1s	0.557	23 MB	66.6 MB	9.3 MB	3.3 MB
4	6f/f8e7a5	5641142	EBIMETAGENOMICS:MOBILOMEANNOTATION:ARAGORN (MGYG000508248)	COMPLETED	0	2026-07-17 19:00:16	9.8s	1s	0.958	5 MB	11 MB	6.3 MB	23 KB
7	16/4e6791	5641141	EBIMETAGENOMICS:MOBILOMEANNOTATION:INTEGRONFINDER (MGYG000508248)	COMPLETED	0	2026-07-17 19:00:16	9.9s	3s	1.543	120.7 MB	1.8 GB	68 MB	18.2 KB
5	1a/22ed37	5641143	EBIMETAGENOMICS:MOBILOMEANNOTATION:PRODIGAL (MGYG000508248)	COMPLETED	0	2026-07-17 19:00:16	19.8s	9s	0.964	51.7 MB	125.7 MB	17 MB	18.6 MB
8	c8/b70cf5	5641289	EBIMETAGENOMICS:MOBILOMEANNOTATION:TRNAS_INTEGRATOR (MGYG000508248)	COMPLETED	0	2026-07-17 19:00:36	10s	0ms	0.884	12 MB	21.5 MB	9.9 MB	1 MB
9	29/914eca	5641322	EBIMETAGENOMICS:MOBILOMEANNOTATION:ICEFINDER2_LITE:HMMSCAN (MGYG000508248)	COMPLETED	0	2026-07-17 19:00:46	9.9s	3s	0.991	16.5 MB	20.5 MB	8.4 GB	3.1 MB
13	84/557f9d	5641323	EBIMETAGENOMICS:MOBILOMEANNOTATION:PATHOFACT2:PATHOFACT2_VIRULENCE (MGYG000508248)	COMPLETED	0	2026-07-17 19:00:46	9.9s	2.7s	2.451	404.4 MB	2.1 GB	66.4 MB	33 MB
12	d5/12b8b2	5641325	EBIMETAGENOMICS:MOBILOMEANNOTATION:PATHOFACT2:PATHOFACT2_TOXINS (MGYG000508248)	COMPLETED	0	2026-07-17 19:00:46	9.9s	7.1s	1.466	2.3 GB	4.9 GB	248.1 MB	8.2 MB
15	d7/f79465	5641327	EBIMETAGENOMICS:MOBILOMEANNOTATION:BGC_ANNOTATION:BGCSMAPPER (MGYG000508248)	COMPLETED	0	2026-07-17 19:00:46	9.8s	1s	0.614	3 MB	4.3 MB	14.2 MB	44.9 KB
14	3c/eab07c	5641326	EBIMETAGENOMICS:MOBILOMEANNOTATION:PATHOFACT2:DIAMOND_BLASTP (MGYG000508248)	COMPLETED	0	2026-07-17 19:00:46	9.9s	1s	3.92	3 MB	157 MB	56.2 MB	254.7 KB
16	0c/d80241	5641368	EBIMETAGENOMICS:MOBILOMEANNOTATION:ICEFINDER2_LITE:PRESCAN_TO_FASTA (MGYG000508248)	COMPLETED	0	2026-07-17 19:00:56	10s	0ms	0.861	2 MB	4.3 MB	7.2 MB	492 B
10	e5/67baab	5641328	EBIMETAGENOMICS:MOBILOMEANNOTATION:AMR_ANNOTATION:DEEPARG_PREDICT (MGYG000508248)	COMPLETED	0	2026-07-17 19:00:46	19.7s	15s	0.718	816.9 MB	3 GB	145.8 MB	1.2 MB
17	5e/953584	5641369	EBIMETAGENOMICS:MOBILOMEANNOTATION:PATHOFACT2:PATHOFACT2_EXTRACTFASTA (MGYG000508248)	COMPLETED	0	2026-07-17 19:00:56	9.9s	1s	0.882	16 MB	23.2 MB	13.3 MB	255.2 KB
19	40/60b8f4	5641436	EBIMETAGENOMICS:MOBILOMEANNOTATION:PATHOFACT2:PATHOFACT2_INTEGRATOR (MGYG000508248)	COMPLETED	0	2026-07-17 19:01:06	9.9s	0ms	0.857	18 MB	23.3 MB	2.2 MB	783 B
18	4d/7c287f	5641434	EBIMETAGENOMICS:MOBILOMEANNOTATION:AMR_ANNOTATION:HAMRONIZATION_DEEPARG (MGYG000508248)	COMPLETED	0	2026-07-17 19:01:06	9.9s	2s	0.958	21 MB	31 MB	40.2 MB	2.1 KB
11	8b/f130e6	5641324	EBIMETAGENOMICS:MOBILOMEANNOTATION:AMR_ANNOTATION:RGI_MAIN (MGYG000508248)	COMPLETED	0	2026-07-17 19:00:46	39.9s	32s	1.515	1 GB	7.2 GB	507 MB	84.1 MB
20	b2/0b9708	5641485	EBIMETAGENOMICS:MOBILOMEANNOTATION:AMR_ANNOTATION:HAMRONIZATION_RGI (MGYG000508248)	COMPLETED	0	2026-07-17 19:01:26	10s	2s	0.964	85 MB	290.8 MB	40.2 MB	478 B
21	51/a8602f	5641558	EBIMETAGENOMICS:MOBILOMEANNOTATION:AMR_ANNOTATION:AMRINTEGRATOR (MGYG000508248)	COMPLETED	0	2026-07-17 19:01:36	9.9s	1s	0.89	16 MB	22.9 MB	7.5 MB	3.8 KB
6	03/d14289	5641140	EBIMETAGENOMICS:MOBILOMEANNOTATION:GENOMAD (MGYG000508248)	COMPLETED	0	2026-07-17 19:00:16	2m	1m 53s	5.163	18.6 GB	21 GB	593.6 MB	157.6 MB
22	7a/0628c2	5641721	EBIMETAGENOMICS:MOBILOMEANNOTATION:CHECKV_ENDTOEND (MGYG000508248)	COMPLETED	0	2026-07-17 19:02:16	20s	11s	3.257	2.4 GB	6.8 GB	3.3 GB	19.1 MB
3	a3/71e4a8	5641139	EBIMETAGENOMICS:MOBILOMEANNOTATION:ISESCAN (MGYG000508248)	COMPLETED	0	2026-07-17 19:00:16	4m 50s	4m 39s	1.99	186.6 MB	2.6 GB	521.6 MB	11.8 MB
23	ce/105d45	5642664	EBIMETAGENOMICS:MOBILOMEANNOTATION:INTEGRATOR (MGYG000508248)	COMPLETED	0	2026-07-17 19:05:06	9.9s	0ms	0.891	14 MB	63.5 MB	7.2 MB	863 B
24	9f/64dce1	5642748	EBIMETAGENOMICS:MOBILOMEANNOTATION:GT_GFF3VALIDATOR (MGYG000508248)	COMPLETED	0	2026-07-17 19:05:16	9.9s	0ms	0.68	4 MB	21.2 MB	194.2 KB	2.6 KB
25	d0/587940	5642749	EBIMETAGENOMICS:MOBILOMEANNOTATION:FASTA_WRITER (MGYG000508248)	COMPLETED	0	2026-07-17 19:05:16	9.9s	0ms	0.566	2 MB	5.4 MB	2.3 MB	79.3 KB
26	50/7afbaa	5642750	EBIMETAGENOMICS:MOBILOMEANNOTATION:COMBINEREPORTER (MGYG000508248)	COMPLETED	0	2026-07-17 19:05:16	9.9s	1s	0.171	21 MB	31.4 MB	62 MB	2.4 KB
27	2d/5eb9b4	5642812	EBIMETAGENOMICS:MOBILOMEANNOTATION:GFF_MAPPING_COMPRESSION_AND_INDEXING:GFF_MAPPING (MGYG000508248)	COMPLETED	0	2026-07-17 19:05:26	10s	0ms	0.82	15 MB	21.7 MB	7.8 MB	5.9 MB
29	f7/303b48	5642863	EBIMETAGENOMICS:MOBILOMEANNOTATION:GFF_MAPPING_COMPRESSION_AND_INDEXING:TABIX_BGZIP_CLEAN (MGYG000508248)	COMPLETED	0	2026-07-17 19:05:36	10s	24ms	0.607	3 MB	4.6 MB	151.4 KB	5.5 KB
30	b3/a2d991	5642864	EBIMETAGENOMICS:MOBILOMEANNOTATION:GFF_MAPPING_COMPRESSION_AND_INDEXING:TABIX_BGZIPTABIX_EXTRA (MGYG000508248)	COMPLETED	0	2026-07-17 19:05:36	9.9s	33ms	0.479	3 MB	4.6 MB	153.2 KB	4 KB
32	24/ef30a8	5642865	EBIMETAGENOMICS:MOBILOMEANNOTATION:GFF_MAPPING_COMPRESSION_AND_INDEXING:TABIX_BGZIPTABIX_FULL (MGYG000508248)	COMPLETED	0	2026-07-17 19:05:36	9.9s	254ms	0.726	5 MB	14.3 MB	3.9 MB	6.3 MB
28	bc/a6016b	5642866	EBIMETAGENOMICS:MOBILOMEANNOTATION:GFF_MAPPING_COMPRESSION_AND_INDEXING:TABIX_BGZIPTABIX_CLEAN (MGYG000508248)	COMPLETED	0	2026-07-17 19:05:36	9.9s	33ms	0.467	3 MB	4.6 MB	163.5 KB	5.7 KB
31	99/0176b5	5642868	EBIMETAGENOMICS:MOBILOMEANNOTATION:GFF_MAPPING_COMPRESSION_AND_INDEXING:TABIX_BGZIP_FULL (MGYG000508248)	COMPLETED	0	2026-07-17 19:05:36	9.9s	203ms	0.764	6 MB	14.3 MB	3.1 MB	799.7 KB
33	52/9a870e	5642869	EBIMETAGENOMICS:MOBILOMEANNOTATION:GFF_MAPPING_COMPRESSION_AND_INDEXING:TABIX_BGZIP_EXTRA (MGYG000508248)	COMPLETED	0	2026-07-17 19:05:36	9.8s	25ms	0.295	3 MB	4.6 MB	142.6 KB	3.9 KB
34	99/d37d88	5642978	EBIMETAGENOMICS:MOBILOMEANNOTATION:CUSTOM_DUMPSOFTWAREVERSIONS (1)	COMPLETED	0	2026-07-17 19:05:46	9.8s	161ms	0.768	6 MB	15.3 MB	1.3 MB	6.8 KB
35	0b/f9ca14	5643025	EBIMETAGENOMICS:MOBILOMEANNOTATION:MULTIQC	COMPLETED	0	2026-07-17 19:05:56	10s	2.9s	0.916	139 MB	557.7 MB	83.9 MB	18.1 MB
2	bc/285abc	5642082	EBIMETAGENOMICS:MOBILOMEANNOTATION:AMR_ANNOTATION:REFORMAT_AMRFINDER_TSV (MGYG000508264)	COMPLETED	0	2026-07-17 19:03:34	9.4s	0ms	0	2 MB	4.3 MB	106.9 KB	398 B
1	44/34225b	5642081	EBIMETAGENOMICS:MOBILOMEANNOTATION:RENAME (MGYG000508264)	COMPLETED	0	2026-07-17 19:03:34	9.5s	0ms	0.771	10 MB	21.5 MB	11 MB	6.9 MB
4	13/be450d	5642147	EBIMETAGENOMICS:MOBILOMEANNOTATION:ARAGORN (MGYG000508264)	COMPLETED	0	2026-07-17 19:03:44	9.9s	2s	0.974	4 MB	11 MB	9.7 MB	23 KB
7	fe/24e91f	5642148	EBIMETAGENOMICS:MOBILOMEANNOTATION:INTEGRONFINDER (MGYG000508264)	COMPLETED	0	2026-07-17 19:03:44	9.9s	3s	1.346	121.6 MB	1.8 GB	68 MB	18.2 KB
5	97/676235	5642145	EBIMETAGENOMICS:MOBILOMEANNOTATION:PRODIGAL (MGYG000508264)	COMPLETED	0	2026-07-17 19:03:44	19.9s	11s	0.97	52 MB	125.7 MB	29.2 MB	31.9 MB
8	21/0702c7	5642242	EBIMETAGENOMICS:MOBILOMEANNOTATION:TRNAS_INTEGRATOR (MGYG000508264)	COMPLETED	0	2026-07-17 19:04:04	10s	0ms	0.894	15 MB	60.3 MB	10.3 MB	1.7 MB
14	fb/3c7526	5642296	EBIMETAGENOMICS:MOBILOMEANNOTATION:ICEFINDER2_LITE:HMMSCAN (MGYG000508264)	COMPLETED	0	2026-07-17 19:04:14	9.8s	6s	0.98	28.3 MB	33.2 MB	13.5 GB	5.1 MB
13	f2/175203	5642297	EBIMETAGENOMICS:MOBILOMEANNOTATION:PATHOFACT2:PATHOFACT2_VIRULENCE (MGYG000508264)	COMPLETED	0	2026-07-17 19:04:14	9.8s	4.3s	2.412	867 MB	3.7 GB	89.5 MB	55.7 MB
15	a0/e7133d	5642298	EBIMETAGENOMICS:MOBILOMEANNOTATION:BGC_ANNOTATION:BGCSMAPPER (MGYG000508264)	COMPLETED	0	2026-07-17 19:04:14	9.7s	1s	0.774	11 MB	17.1 MB	16.4 MB	100.1 KB
10	51/42fb5a	5642294	EBIMETAGENOMICS:MOBILOMEANNOTATION:PATHOFACT2:DIAMOND_BLASTP (MGYG000508264)	COMPLETED	0	2026-07-17 19:04:14	9.8s	1s	3.537	2.2 MB	157 MB	56.9 MB	495.6 KB
16	42/d755c8	5642357	EBIMETAGENOMICS:MOBILOMEANNOTATION:ICEFINDER2_LITE:PRESCAN_TO_FASTA (MGYG000508264)	COMPLETED	0	2026-07-17 19:04:24	9.9s	0ms	0.881	14 MB	21.5 MB	12.1 MB	125.3 KB
12	45/4ec6d8	5642295	EBIMETAGENOMICS:MOBILOMEANNOTATION:AMR_ANNOTATION:DEEPARG_PREDICT (MGYG000508264)	COMPLETED	0	2026-07-17 19:04:14	19.8s	16s	0.698	817.7 MB	3 GB	147 MB	1.8 MB
11	73/0ab049	5642292	EBIMETAGENOMICS:MOBILOMEANNOTATION:PATHOFACT2:PATHOFACT2_TOXINS (MGYG000508264)	COMPLETED	0	2026-07-17 19:04:14	19.9s	7.8s	1.707	2.3 GB	4.9 GB	255.5 MB	15.1 MB
20	2c/a378c6	5642415	EBIMETAGENOMICS:MOBILOMEANNOTATION:AMR_ANNOTATION:HAMRONIZATION_DEEPARG (MGYG000508264)	COMPLETED	0	2026-07-17 19:04:34	9.8s	2s	0.929	85 MB	290.9 MB	40.2 MB	2 KB
21	11/56e199	5642414	EBIMETAGENOMICS:MOBILOMEANNOTATION:PATHOFACT2:PATHOFACT2_EXTRACTFASTA (MGYG000508264)	COMPLETED	0	2026-07-17 19:04:34	9.9s	1s	0.91	17 MB	24.2 MB	14.1 MB	413.5 KB
19	d8/f32c53	5642412	EBIMETAGENOMICS:MOBILOMEANNOTATION:ICEFINDER2_LITE:VMATCH (MGYG000508264)	COMPLETED	0	2026-07-17 19:04:34	9.9s	0ms	0.524	2 MB	11 MB	100.9 KB	1.3 MB
17	cd/4e3f0a	5642413	EBIMETAGENOMICS:MOBILOMEANNOTATION:ICEFINDER2_LITE:MACSYFINDER (MGYG000508264)	COMPLETED	0	2026-07-17 19:04:34	9.9s	2s	1.299	88.4 MB	1.4 GB	63.3 MB	471.3 KB
18	8d/bbc667	5642411	EBIMETAGENOMICS:MOBILOMEANNOTATION:ICEFINDER2_LITE:BLASTP_PROKKA (MGYG000508264)	COMPLETED	0	2026-07-17 19:04:34	19.9s	6.7s	5.473	145.2 MB	1.2 GB	332.1 KB	2.9 KB
22	9d/e15f69	5642477	EBIMETAGENOMICS:MOBILOMEANNOTATION:PATHOFACT2:PATHOFACT2_INTEGRATOR (MGYG000508264)	COMPLETED	0	2026-07-17 19:04:44	10s	0ms	0.827	2 MB	4.3 MB	2.2 MB	782 B
23	43/759470	5642540	EBIMETAGENOMICS:MOBILOMEANNOTATION:ICEFINDER2_LITE:PROCESS_BLASTP_PROKKA (MGYG000508264)	COMPLETED	0	2026-07-17 19:04:54	10s	844ms	0.864	12 MB	21 MB	25.3 MB	3.2 KB
24	ec/f43e50	5642642	EBIMETAGENOMICS:MOBILOMEANNOTATION:ICEFINDER2_LITE:REFINE_BOUNDARIES (MGYG000508264)	COMPLETED	0	2026-07-17 19:05:04	9.9s	0ms	0.87	15 MB	62.4 MB	14 MB	339.1 KB
9	ef/8fc864	5642293	EBIMETAGENOMICS:MOBILOMEANNOTATION:AMR_ANNOTATION:RGI_MAIN (MGYG000508264)	COMPLETED	0	2026-07-17 19:04:14	59.9s	53s	1.614	1.2 GB	9 GB	583.8 MB	108.8 MB
25	5d/e2ddc3	5642732	EBIMETAGENOMICS:MOBILOMEANNOTATION:AMR_ANNOTATION:HAMRONIZATION_RGI (MGYG000508264)	COMPLETED	0	2026-07-17 19:05:14	9.9s	2s	0.954	3 MB	4.3 MB	40.2 MB	1.5 KB
26	69/cdb73a	5642794	EBIMETAGENOMICS:MOBILOMEANNOTATION:AMR_ANNOTATION:AMRINTEGRATOR (MGYG000508264)	COMPLETED	0	2026-07-17 19:05:24	9.9s	0ms	0.832	10 MB	17.3 MB	9.7 MB	4.6 KB
6	5e/5348f6	5642146	EBIMETAGENOMICS:MOBILOMEANNOTATION:GENOMAD (MGYG000508264)	COMPLETED	0	2026-07-17 19:03:44	2m 10s	2m 1s	4.923	18.6 GB	21.4 GB	793.9 MB	278.2 MB
27	52/2d193f	5643017	EBIMETAGENOMICS:MOBILOMEANNOTATION:CHECKV_ENDTOEND (MGYG000508264)	COMPLETED	0	2026-07-17 19:05:54	19.9s	11s	2.595	1.5 GB	6.8 GB	3.3 GB	19.1 MB
3	60/0bd06e	5642149	EBIMETAGENOMICS:MOBILOMEANNOTATION:ISESCAN (MGYG000508264)	COMPLETED	0	2026-07-17 19:03:44	5m 10s	5m 1s	2.957	191.8 MB	2.3 GB	855.3 MB	18.7 MB
28	1c/b2487a	5644100	EBIMETAGENOMICS:MOBILOMEANNOTATION:INTEGRATOR (MGYG000508264)	COMPLETED	0	2026-07-17 19:08:54	9.9s	0ms	0.894	9 MB	17.5 MB	7.3 MB	2.8 KB
29	bc/8a3226	5644145	EBIMETAGENOMICS:MOBILOMEANNOTATION:GT_GFF3VALIDATOR (MGYG000508264)	COMPLETED	0	2026-07-17 19:09:04	9.9s	0ms	0.741	4 MB	21.2 MB	206.5 KB	22.7 KB
30	74/268dd4	5644146	EBIMETAGENOMICS:MOBILOMEANNOTATION:FASTA_WRITER (MGYG000508264)	COMPLETED	0	2026-07-17 19:09:04	9.9s	0ms	0.872	2 MB	5.4 MB	5.2 MB	1.5 MB
31	ba/7e2055	5644147	EBIMETAGENOMICS:MOBILOMEANNOTATION:COMBINEREPORTER (MGYG000508264)	COMPLETED	0	2026-07-17 19:09:04	9.9s	2s	0.117	22 MB	31.4 MB	127.3 MB	2.6 KB
32	7e/05c237	5644280	EBIMETAGENOMICS:MOBILOMEANNOTATION:GFF_MAPPING_COMPRESSION_AND_INDEXING:GFF_MAPPING (MGYG000508264)	COMPLETED	0	2026-07-17 19:09:14	9.9s	1s	0.889	10 MB	16.4 MB	12.5 MB	10.9 MB
38	56/012d38	5644394	EBIMETAGENOMICS:MOBILOMEANNOTATION:GFF_MAPPING_COMPRESSION_AND_INDEXING:TABIX_BGZIPTABIX_FULL (MGYG000508264)	COMPLETED	0	2026-07-17 19:09:24	9.9s	436ms	0.767	6 MB	14.3 MB	6.7 MB	11 MB
34	b0/486ea3	5644391	EBIMETAGENOMICS:MOBILOMEANNOTATION:GFF_MAPPING_COMPRESSION_AND_INDEXING:TABIX_BGZIP_CLEAN (MGYG000508264)	COMPLETED	0	2026-07-17 19:09:24	9.9s	32ms	0.489	3 MB	4.6 MB	383.5 KB	43.9 KB
33	04/567c74	5644396	EBIMETAGENOMICS:MOBILOMEANNOTATION:GFF_MAPPING_COMPRESSION_AND_INDEXING:TABIX_BGZIP_EXTRA (MGYG000508264)	COMPLETED	0	2026-07-17 19:09:24	9.9s	25ms	0.893	3 MB	4.6 MB	154.7 KB	5.7 KB
35	42/248685	5644389	EBIMETAGENOMICS:MOBILOMEANNOTATION:GFF_MAPPING_COMPRESSION_AND_INDEXING:TABIX_BGZIPTABIX_EXTRA (MGYG000508264)	COMPLETED	0	2026-07-17 19:09:24	10s	34ms	0.466	3 MB	4.6 MB	167 KB	6.5 KB
37	8f/e164fb	5644395	EBIMETAGENOMICS:MOBILOMEANNOTATION:GFF_MAPPING_COMPRESSION_AND_INDEXING:TABIX_BGZIPTABIX_CLEAN (MGYG000508264)	COMPLETED	0	2026-07-17 19:09:24	9.9s	42ms	0.401	3 MB	4.6 MB	434 KB	44.8 KB
36	14/0a4197	5644397	EBIMETAGENOMICS:MOBILOMEANNOTATION:GFF_MAPPING_COMPRESSION_AND_INDEXING:TABIX_BGZIP_FULL (MGYG000508264)	COMPLETED	0	2026-07-17 19:09:24	9.9s	324ms	0.907	6 MB	14.3 MB	5.3 MB	1.3 MB
39	c8/c68884	5644479	EBIMETAGENOMICS:MOBILOMEANNOTATION:CUSTOM_DUMPSOFTWAREVERSIONS (1)	COMPLETED	0	2026-07-17 19:09:34	9.9s	154ms	0.74	6 MB	15.3 MB	1.3 MB	8 KB
40	d1/7bfe68	5644525	EBIMETAGENOMICS:MOBILOMEANNOTATION:MULTIQC	COMPLETED	0	2026-07-17 19:09:44	9.9s	2.7s	0.915	123.7 MB	543.5 MB	83.9 MB	18.1 MB
1	3a/82053f	5642188	EBIMETAGENOMICS:MOBILOMEANNOTATION:RENAME (MGYG000508282)	COMPLETED	0	2026-07-17 19:03:52	9.4s	0ms	0.752	18 MB	64.2 MB	15.2 MB	15.4 MB
2	0b/627755	5642189	EBIMETAGENOMICS:MOBILOMEANNOTATION:VIRIFY_QC (MGYG000508282)	COMPLETED	0	2026-07-17 19:03:52	9.3s	0ms	0.815	15 MB	21.2 MB	1.5 MB	5.5 KB
3	c1/1ca021	5642190	EBIMETAGENOMICS:MOBILOMEANNOTATION:AMR_ANNOTATION:REFORMAT_AMRFINDER_TSV (MGYG000508282)	COMPLETED	0	2026-07-17 19:03:52	9.3s	0ms	0.815	3 MB	4.3 MB	106.7 KB	357 B
7	bd/91cbca	5642235	EBIMETAGENOMICS:MOBILOMEANNOTATION:ARAGORN (MGYG000508282)	COMPLETED	0	2026-07-17 19:04:02	9.9s	3s	0.978	4 MB	11 MB	19 MB	26 KB
8	fe/bfc330	5642237	EBIMETAGENOMICS:MOBILOMEANNOTATION:INTEGRONFINDER (MGYG000508282)	COMPLETED	0	2026-07-17 19:04:02	9.9s	3s	1.433	119.9 MB	1.8 GB	68 MB	18.2 KB
5	61/b0851e	5642238	EBIMETAGENOMICS:MOBILOMEANNOTATION:PRODIGAL (MGYG000508282)	COMPLETED	0	2026-07-17 19:04:02	49.8s	39s	0.983	52.7 MB	125.7 MB	56.6 MB	60.9 MB
9	16/e34815	5642526	EBIMETAGENOMICS:MOBILOMEANNOTATION:TRNAS_INTEGRATOR (MGYG000508282)	COMPLETED	0	2026-07-17 19:04:52	10s	0ms	0.914	13 MB	21.5 MB	11.2 MB	3.1 MB
16	06/a43241	5642627	EBIMETAGENOMICS:MOBILOMEANNOTATION:BGC_ANNOTATION:BGCSMAPPER (MGYG000508282)	COMPLETED	0	2026-07-17 19:05:02	9.8s	2s	0.359	43 MB	56.7 MB	21.2 MB	95.7 KB
14	e5/1601fb	5642626	EBIMETAGENOMICS:MOBILOMEANNOTATION:PATHOFACT2:DIAMOND_BLASTP (MGYG000508282)	COMPLETED	0	2026-07-17 19:05:02	9.8s	1s	2.335	105.6 MB	2.2 GB	58.2 MB	623.9 KB
12	3d/0b7edb	5642621	EBIMETAGENOMICS:MOBILOMEANNOTATION:PATHOFACT2:PATHOFACT2_TOXINS (MGYG000508282)	COMPLETED	0	2026-07-17 19:05:02	20s	9.6s	1.923	2.3 GB	4.7 GB	271.5 MB	29.9 MB
13	95/60ba51	5642622	EBIMETAGENOMICS:MOBILOMEANNOTATION:PATHOFACT2:PATHOFACT2_VIRULENCE (MGYG000508282)	COMPLETED	0	2026-07-17 19:05:02	19.9s	8.7s	2.075	1.2 GB	4 GB	132.4 MB	97.4 MB
15	07/6ee0c7	5642624	EBIMETAGENOMICS:MOBILOMEANNOTATION:ICEFINDER2_LITE:HMMSCAN (MGYG000508282)	COMPLETED	0	2026-07-17 19:05:02	19.8s	10s	0.992	26.4 MB	31.8 MB	22.2 GB	8.2 MB
11	56/cd9d3f	5642623	EBIMETAGENOMICS:MOBILOMEANNOTATION:AMR_ANNOTATION:DEEPARG_PREDICT (MGYG000508282)	COMPLETED	0	2026-07-17 19:05:02	19.9s	13s	0.611	910.4 MB	3 GB	149.2 MB	2.5 MB
17	0a/765b41	5642787	EBIMETAGENOMICS:MOBILOMEANNOTATION:PATHOFACT2:PATHOFACT2_EXTRACTFASTA (MGYG000508282)	COMPLETED	0	2026-07-17 19:05:22	9.9s	1s	0.934	18 MB	24.5 MB	15.5 MB	1.1 MB
19	70/4fa6a6	5642788	EBIMETAGENOMICS:MOBILOMEANNOTATION:AMR_ANNOTATION:HAMRONIZATION_DEEPARG (MGYG000508282)	COMPLETED	0	2026-07-17 19:05:22	9.9s	2s	0.936	87 MB	291.9 MB	40.2 MB	2.5 KB
18	08/04a586	5642789	EBIMETAGENOMICS:MOBILOMEANNOTATION:ICEFINDER2_LITE:PRESCAN_TO_FASTA (MGYG000508282)	COMPLETED	0	2026-07-17 19:05:22	9.9s	0ms	0.857	11 MB	21.5 MB	7.5 MB	493 B
20	3d/4bb3a0	5642837	EBIMETAGENOMICS:MOBILOMEANNOTATION:PATHOFACT2:PATHOFACT2_INTEGRATOR (MGYG000508282)	COMPLETED	0	2026-07-17 19:05:32	9.9s	0ms	0.858	17 MB	24.3 MB	2.2 MB	782 B
4	cb/65b959	5642236	EBIMETAGENOMICS:MOBILOMEANNOTATION:GENOMAD (MGYG000508282)	COMPLETED	0	2026-07-17 19:04:02	2m 20s	2m 17s	4.852	18.6 GB	21 GB	1.1 GB	483.8 MB
10	c9/ea937c	5642625	EBIMETAGENOMICS:MOBILOMEANNOTATION:AMR_ANNOTATION:RGI_MAIN (MGYG000508282)	COMPLETED	0	2026-07-17 19:05:02	1m 20s	1m 11s	1.872	765.8 MB	5.3 GB	670.1 MB	135.7 MB
22	c9/791b5d	5643188	EBIMETAGENOMICS:MOBILOMEANNOTATION:AMR_ANNOTATION:HAMRONIZATION_RGI (MGYG000508282)	COMPLETED	0	2026-07-17 19:06:22	9.9s	2s	0.95	16 MB	26.5 MB	40.2 MB	1.5 KB
21	f3/a6a061	5643187	EBIMETAGENOMICS:MOBILOMEANNOTATION:CHECKV_ENDTOEND (MGYG000508282)	COMPLETED	0	2026-07-17 19:06:22	19.9s	10s	3.442	1.3 GB	6.8 GB	3.6 GB	19.7 MB
23	a4/1a55f7	5643267	EBIMETAGENOMICS:MOBILOMEANNOTATION:AMR_ANNOTATION:AMRINTEGRATOR (MGYG000508282)	COMPLETED	0	2026-07-17 19:06:32	10s	0ms	0.822	17 MB	22.9 MB	14.4 MB	4.6 KB
6	e6/e91ff3	5642234	EBIMETAGENOMICS:MOBILOMEANNOTATION:ISESCAN (MGYG000508282)	COMPLETED	0	2026-07-17 19:04:02	5m 20s	5m 11s	5.864	249.5 MB	2.6 GB	1.6 GB	29.6 MB
24	cb/01ff0e	5644342	EBIMETAGENOMICS:MOBILOMEANNOTATION:INTEGRATOR (MGYG000508282)	COMPLETED	0	2026-07-17 19:09:22	9.9s	1s	0.89	2 MB	4.3 MB	7.4 MB	1.4 KB
26	6c/7f930e	5644471	EBIMETAGENOMICS:MOBILOMEANNOTATION:FASTA_WRITER (MGYG000508282)	COMPLETED	0	2026-07-17 19:09:32	9.9s	0ms	0.643	2 MB	5.4 MB	8.4 MB	332.2 KB
25	a5/46b931	5644470	EBIMETAGENOMICS:MOBILOMEANNOTATION:GT_GFF3VALIDATOR (MGYG000508282)	COMPLETED	0	2026-07-17 19:09:32	9.9s	0ms	0.725	2 MB	5.4 MB	197 KB	7 KB
27	bf/57ecb8	5644472	EBIMETAGENOMICS:MOBILOMEANNOTATION:COMBINEREPORTER (MGYG000508282)	COMPLETED	0	2026-07-17 19:09:32	9.9s	1s	0.183	21 MB	31.4 MB	222.8 MB	2.6 KB
28	ca/78ee80	5644516	EBIMETAGENOMICS:MOBILOMEANNOTATION:GFF_MAPPING_COMPRESSION_AND_INDEXING:GFF_MAPPING (MGYG000508282)	COMPLETED	0	2026-07-17 19:09:42	9.9s	1s	0.854	16 MB	26.3 MB	21.7 MB	19.9 MB
32	6d/b5a5b5	5644612	EBIMETAGENOMICS:MOBILOMEANNOTATION:GFF_MAPPING_COMPRESSION_AND_INDEXING:TABIX_BGZIPTABIX_EXTRA (MGYG000508282)	COMPLETED	0	2026-07-17 19:09:52	9.9s	34ms	0.466	3 MB	4.6 MB	156.8 KB	4.7 KB
34	cc/b98170	5644613	EBIMETAGENOMICS:MOBILOMEANNOTATION:GFF_MAPPING_COMPRESSION_AND_INDEXING:TABIX_BGZIPTABIX_FULL (MGYG000508282)	COMPLETED	0	2026-07-17 19:09:52	9.9s	971ms	0.839	6 MB	14.3 MB	12.6 MB	23 MB
29	f5/515f2e	5644614	EBIMETAGENOMICS:MOBILOMEANNOTATION:GFF_MAPPING_COMPRESSION_AND_INDEXING:TABIX_BGZIPTABIX_CLEAN (MGYG000508282)	COMPLETED	0	2026-07-17 19:09:52	9.9s	31ms	0.249	3 MB	4.6 MB	197.7 KB	9.2 KB
31	94/6d7487	5644615	EBIMETAGENOMICS:MOBILOMEANNOTATION:GFF_MAPPING_COMPRESSION_AND_INDEXING:TABIX_BGZIP_EXTRA (MGYG000508282)	COMPLETED	0	2026-07-17 19:09:52	9.9s	27ms	0.277	3 MB	4.6 MB	145.7 KB	4.4 KB
33	38/a2b2aa	5644616	EBIMETAGENOMICS:MOBILOMEANNOTATION:GFF_MAPPING_COMPRESSION_AND_INDEXING:TABIX_BGZIP_FULL (MGYG000508282)	COMPLETED	0	2026-07-17 19:09:52	9.9s	796ms	0.884	6 MB	14.3 MB	10 MB	2.5 MB
30	77/563fcb	5644617	EBIMETAGENOMICS:MOBILOMEANNOTATION:GFF_MAPPING_COMPRESSION_AND_INDEXING:TABIX_BGZIP_CLEAN (MGYG000508282)	COMPLETED	0	2026-07-17 19:09:52	9.9s	33ms	0.227	3 MB	4.6 MB	181.4 KB	8.8 KB
35	92/b5de92	5644683	EBIMETAGENOMICS:MOBILOMEANNOTATION:CUSTOM_DUMPSOFTWAREVERSIONS (1)	COMPLETED	0	2026-07-17 19:10:02	9.9s	144ms	0.851	6 MB	15.3 MB	1.3 MB	7 KB
36	71/183590	5644745	EBIMETAGENOMICS:MOBILOMEANNOTATION:MULTIQC	COMPLETED	0	2026-07-17 19:10:12	10s	2.6s	0.928	130.7 MB	543.4 MB	83.9 MB	18.1 MB
2	a3/a87576	5642810	EBIMETAGENOMICS:MOBILOMEANNOTATION:AMR_ANNOTATION:REFORMAT_AMRFINDER_TSV (MGYG000508321)	COMPLETED	0	2026-07-17 19:05:25	9.3s	0ms	0.67	2 MB	4.3 MB	107.9 KB	577 B
1	1f/d5aa92	5642809	EBIMETAGENOMICS:MOBILOMEANNOTATION:RENAME (MGYG000508321)	COMPLETED	0	2026-07-17 19:05:25	9.4s	0ms	0.798	23 MB	66.6 MB	10.6 MB	8.3 MB
5	68/1334d9	5642845	EBIMETAGENOMICS:MOBILOMEANNOTATION:ARAGORN (MGYG000508321)	COMPLETED	0	2026-07-17 19:05:34	9.9s	1s	0.978	4 MB	11 MB	7.2 MB	15 KB
4	f5/b7da5a	5642848	EBIMETAGENOMICS:MOBILOMEANNOTATION:PRODIGAL (MGYG000508321)	COMPLETED	0	2026-07-17 19:05:34	29.8s	24s	0.98	59 MB	126.3 MB	25.4 MB	27.6 MB
7	39/ef9858	5642846	EBIMETAGENOMICS:MOBILOMEANNOTATION:INTEGRONFINDER (MGYG000508321)	COMPLETED	0	2026-07-17 19:05:34	29.8s	28s	1.039	247.4 MB	2.1 GB	83.1 MB	4.1 MB
8	34/531e30	5642850	EBIMETAGENOMICS:MOBILOMEANNOTATION:COMPOSITIONAL_OUTLIER_DETECTION:OUTLIER_FINDER (MGYG000508321_100kb_contigs.1)	COMPLETED	0	2026-07-17 19:05:34	29.8s	28s	2.412	252.2 MB	2.2 GB	11.3 MB	1.8 MB
9	1f/290021	5643068	EBIMETAGENOMICS:MOBILOMEANNOTATION:TRNAS_INTEGRATOR (MGYG000508321)	COMPLETED	0	2026-07-17 19:06:04	10s	1s	0.892	24 MB	68.7 MB	10.2 MB	1.5 MB
10	9e/ad36f0	5643069	EBIMETAGENOMICS:MOBILOMEANNOTATION:COMPOSITIONAL_OUTLIER_DETECTION:MERGE_RESULTS (MGYG000508321)	COMPLETED	0	2026-07-17 19:06:04	9.9s	0ms	0.768	15 MB	22.2 MB	1.7 MB	4.9 KB
16	bd/f3ab47	5643125	EBIMETAGENOMICS:MOBILOMEANNOTATION:PATHOFACT2:PATHOFACT2_TOXINS (MGYG000508321)	COMPLETED	0	2026-07-17 19:06:14	9.9s	7.9s	1.583	2.3 GB	5 GB	254 MB	13.7 MB
11	a8/be079f	5643127	EBIMETAGENOMICS:MOBILOMEANNOTATION:PATHOFACT2:PATHOFACT2_VIRULENCE (MGYG000508321)	COMPLETED	0	2026-07-17 19:06:14	9.9s	4.3s	2.123	821.2 MB	3.7 GB	83.2 MB	49.5 MB
15	d6/552dbd	5643126	EBIMETAGENOMICS:MOBILOMEANNOTATION:BGC_ANNOTATION:BGCSMAPPER (MGYG000508321)	COMPLETED	0	2026-07-17 19:06:14	9.9s	1s	0.847	11 MB	17.1 MB	15.9 MB	142.5 KB
13	0d/61b0e2	5643129	EBIMETAGENOMICS:MOBILOMEANNOTATION:ICEFINDER2_LITE:HMMSCAN (MGYG000508321)	COMPLETED	0	2026-07-17 19:06:14	9.9s	5s	0.984	27.8 MB	36.1 MB	11.6 GB	4.3 MB
12	09/f890fa	5643128	EBIMETAGENOMICS:MOBILOMEANNOTATION:PATHOFACT2:DIAMOND_BLASTP (MGYG000508321)	COMPLETED	0	2026-07-17 19:06:14	9.9s	0ms	5.099	3 MB	157.1 MB	56.9 MB	741.3 KB
18	cb/0811d5	5643203	EBIMETAGENOMICS:MOBILOMEANNOTATION:ICEFINDER2_LITE:PRESCAN_TO_FASTA (MGYG000508321)	COMPLETED	0	2026-07-17 19:06:24	9.9s	1s	0.918	23 MB	66.8 MB	7.3 MB	487 B
19	41/08c009	5643204	EBIMETAGENOMICS:MOBILOMEANNOTATION:PATHOFACT2:PATHOFACT2_EXTRACTFASTA (MGYG000508321)	COMPLETED	0	2026-07-17 19:06:24	9.9s	1s	0.923	17 MB	24.2 MB	14 MB	496 KB
17	81/8dfd06	5643132	EBIMETAGENOMICS:MOBILOMEANNOTATION:AMR_ANNOTATION:DEEPARG_PREDICT (MGYG000508321)	COMPLETED	0	2026-07-17 19:06:14	19.8s	12s	0.624	910.4 MB	3 GB	148 MB	2.4 MB
20	b6/ff7de7	5643287	EBIMETAGENOMICS:MOBILOMEANNOTATION:AMR_ANNOTATION:HAMRONIZATION_DEEPARG (MGYG000508321)	COMPLETED	0	2026-07-17 19:06:34	9.9s	2s	0.939	85 MB	290.9 MB	40.2 MB	3 KB
21	6e/dae877	5643288	EBIMETAGENOMICS:MOBILOMEANNOTATION:PATHOFACT2:PATHOFACT2_INTEGRATOR (MGYG000508321)	COMPLETED	0	2026-07-17 19:06:34	9.9s	1s	0.225	19 MB	29.4 MB	111.5 MB	72.3 KB
14	6a/30f8c9	5643130	EBIMETAGENOMICS:MOBILOMEANNOTATION:AMR_ANNOTATION:RGI_MAIN (MGYG000508321)	COMPLETED	0	2026-07-17 19:06:14	49.8s	39s	1.776	1.2 GB	8.9 GB	561.9 MB	101.7 MB
22	26/93f712	5643468	EBIMETAGENOMICS:MOBILOMEANNOTATION:AMR_ANNOTATION:HAMRONIZATION_RGI (MGYG000508321)	COMPLETED	0	2026-07-17 19:07:04	10s	2s	0.954	19 MB	28.9 MB	40.3 MB	2 KB
23	a5/19c184	5643540	EBIMETAGENOMICS:MOBILOMEANNOTATION:AMR_ANNOTATION:AMRINTEGRATOR (MGYG000508321)	COMPLETED	0	2026-07-17 19:07:14	10s	0ms	0.855	16 MB	21.6 MB	9.1 MB	9.7 KB
6	a0/5517ef	5642849	EBIMETAGENOMICS:MOBILOMEANNOTATION:GENOMAD (MGYG000508321)	COMPLETED	0	2026-07-17 19:05:34	2m	1m 53s	5.023	18.6 GB	21 GB	685.9 MB	162 MB
3	ae/4a292c	5642844	EBIMETAGENOMICS:MOBILOMEANNOTATION:ISESCAN (MGYG000508321)	COMPLETED	0	2026-07-17 19:05:34	5m	4m 57s	2.734	250.4 MB	2.5 GB	767.8 MB	18.3 MB
24	3d/54d402	5644898	EBIMETAGENOMICS:MOBILOMEANNOTATION:INTEGRATOR (MGYG000508321)	COMPLETED	0	2026-07-17 19:10:34	10s	1s	0.952	24.4 MB	67.7 MB	7.7 MB	2.5 KB
25	62/e68e65	5644965	EBIMETAGENOMICS:MOBILOMEANNOTATION:GT_GFF3VALIDATOR (MGYG000508321)	COMPLETED	0	2026-07-17 19:10:44	10s	0ms	0.724	2 MB	5.4 MB	207.5 KB	15.7 KB
27	b0/ab9b40	5644966	EBIMETAGENOMICS:MOBILOMEANNOTATION:COMBINEREPORTER (MGYG000508321)	COMPLETED	0	2026-07-17 19:10:44	9.9s	0ms	0.588	17 MB	22.6 MB	107.6 MB	53.7 KB
26	e1/853202	5644967	EBIMETAGENOMICS:MOBILOMEANNOTATION:FASTA_WRITER (MGYG000508321)	COMPLETED	0	2026-07-17 19:10:44	9.9s	0ms	0.756	2 MB	5.4 MB	3.8 MB	370.9 KB
28	d2/ca7517	5645025	EBIMETAGENOMICS:MOBILOMEANNOTATION:GFF_MAPPING_COMPRESSION_AND_INDEXING:GFF_MAPPING (MGYG000508321)	COMPLETED	0	2026-07-17 19:10:54	10s	1s	0.965	16 MB	22.5 MB	11.2 MB	9.4 MB
34	b6/67aff2	5645118	EBIMETAGENOMICS:MOBILOMEANNOTATION:GFF_MAPPING_COMPRESSION_AND_INDEXING:TABIX_BGZIP_FULL (MGYG000508321)	COMPLETED	0	2026-07-17 19:11:04	10s	371ms	0.9	5 MB	14.3 MB	4.7 MB	1.2 MB
31	ec/0acb09	5645119	EBIMETAGENOMICS:MOBILOMEANNOTATION:GFF_MAPPING_COMPRESSION_AND_INDEXING:TABIX_BGZIP_EXTRA (MGYG000508321)	COMPLETED	0	2026-07-17 19:11:04	9.9s	29ms	0.528	3 MB	4.6 MB	165.3 KB	8.1 KB
33	94/d2c1df	5645120	EBIMETAGENOMICS:MOBILOMEANNOTATION:GFF_MAPPING_COMPRESSION_AND_INDEXING:TABIX_BGZIPTABIX_FULL (MGYG000508321)	COMPLETED	0	2026-07-17 19:11:04	9.9s	464ms	0.829	5 MB	14.3 MB	5.9 MB	9.8 MB
30	bd/651c68	5645121	EBIMETAGENOMICS:MOBILOMEANNOTATION:GFF_MAPPING_COMPRESSION_AND_INDEXING:TABIX_BGZIP_CLEAN (MGYG000508321)	COMPLETED	0	2026-07-17 19:11:04	9.9s	30ms	0.259	3 MB	4.6 MB	225.9 KB	18 KB
29	68/fdb2c3	5645122	EBIMETAGENOMICS:MOBILOMEANNOTATION:GFF_MAPPING_COMPRESSION_AND_INDEXING:TABIX_BGZIPTABIX_CLEAN (MGYG000508321)	COMPLETED	0	2026-07-17 19:11:04	9.9s	29ms	0.259	3 MB	4.6 MB	250.5 KB	18.4 KB
32	43/d3c7ff	5645123	EBIMETAGENOMICS:MOBILOMEANNOTATION:GFF_MAPPING_COMPRESSION_AND_INDEXING:TABIX_BGZIPTABIX_EXTRA (MGYG000508321)	COMPLETED	0	2026-07-17 19:11:04	9.9s	35ms	0.228	3 MB	4.6 MB	180.1 KB	8.5 KB
35	59/02d0a4	5645185	EBIMETAGENOMICS:MOBILOMEANNOTATION:CUSTOM_DUMPSOFTWAREVERSIONS (1)	COMPLETED	0	2026-07-17 19:11:14	9.9s	146ms	0.786	7 MB	15.6 MB	1.3 MB	7.4 KB
36	52/928005	5645278	EBIMETAGENOMICS:MOBILOMEANNOTATION:MULTIQC	COMPLETED	0	2026-07-17 19:11:24	10s	2.8s	0.91	124.1 MB	543.5 MB	83.9 MB	18.1 MB
3	64/4a9c5b	5642989	EBIMETAGENOMICS:MOBILOMEANNOTATION:AMR_ANNOTATION:REFORMAT_AMRFINDER_TSV (MGYG000508355)	COMPLETED	0	2026-07-17 19:05:47	9.4s	0ms	0.703	2 MB	4.3 MB	107 KB	401 B
1	df/25ad0f	5642988	EBIMETAGENOMICS:MOBILOMEANNOTATION:RENAME (MGYG000508355)	COMPLETED	0	2026-07-17 19:05:47	9.4s	1s	0.672	14 MB	59.6 MB	10.9 MB	7.6 MB
2	9d/f8fd9a	5642987	EBIMETAGENOMICS:MOBILOMEANNOTATION:VIRIFY_QC (MGYG000508355)	COMPLETED	0	2026-07-17 19:05:47	9.4s	0ms	0.828	16 MB	21.3 MB	1.5 MB	5.1 KB
6	a1/2d9e99	5643028	EBIMETAGENOMICS:MOBILOMEANNOTATION:ARAGORN (MGYG000508355)	COMPLETED	0	2026-07-17 19:05:56	9.9s	2s	0.97	4 MB	11 MB	8.5 MB	17.3 KB
7	ba/3dc976	5643029	EBIMETAGENOMICS:MOBILOMEANNOTATION:INTEGRONFINDER (MGYG000508355)	COMPLETED	0	2026-07-17 19:05:57	9.8s	5s	1.137	164 MB	1.9 GB	72.3 MB	1.1 MB
9	d5/8479ce	5643032	EBIMETAGENOMICS:MOBILOMEANNOTATION:COMPOSITIONAL_OUTLIER_DETECTION:OUTLIER_FINDER (MGYG000508355_100kb_contigs.1)	COMPLETED	0	2026-07-17 19:05:57	9.7s	3.9s	2.868	227 MB	2.2 GB	8.6 MB	464 KB
4	ba/ccf204	5643031	EBIMETAGENOMICS:MOBILOMEANNOTATION:PRODIGAL (MGYG000508355)	COMPLETED	0	2026-07-17 19:05:57	19.7s	16s	0.971	53.8 MB	125.8 MB	26.9 MB	29 MB
10	b4/8efde1	5643079	EBIMETAGENOMICS:MOBILOMEANNOTATION:COMPOSITIONAL_OUTLIER_DETECTION:MERGE_RESULTS (MGYG000508355)	COMPLETED	0	2026-07-17 19:06:06	9.9s	0ms	0.843	15 MB	22.2 MB	1.7 MB	2.2 KB
11	18/0ae8c4	5643150	EBIMETAGENOMICS:MOBILOMEANNOTATION:TRNAS_INTEGRATOR (MGYG000508355)	COMPLETED	0	2026-07-17 19:06:16	9.9s	0ms	0.877	12 MB	21.5 MB	10.3 MB	1.6 MB
17	0d/13d9b3	5643232	EBIMETAGENOMICS:MOBILOMEANNOTATION:PATHOFACT2:PATHOFACT2_TOXINS (MGYG000508355)	COMPLETED	0	2026-07-17 19:06:26	9.9s	7.5s	1.732	2.3 GB	4.4 GB	255.7 MB	15.3 MB
16	e5/ef882a	5643238	EBIMETAGENOMICS:MOBILOMEANNOTATION:PATHOFACT2:PATHOFACT2_VIRULENCE (MGYG000508355)	COMPLETED	0	2026-07-17 19:06:27	9.8s	4.8s	2.042	845.8 MB	3.7 GB	87 MB	53.2 MB
18	c2/5bd2c4	5643240	EBIMETAGENOMICS:MOBILOMEANNOTATION:ICEFINDER2_LITE:HMMSCAN (MGYG000508355)	COMPLETED	0	2026-07-17 19:06:27	9.7s	6s	0.993	32.3 MB	38.4 MB	12.5 GB	4.7 MB
15	ae/f4b186	5643239	EBIMETAGENOMICS:MOBILOMEANNOTATION:BGC_ANNOTATION:BGCSMAPPER (MGYG000508355)	COMPLETED	0	2026-07-17 19:06:27	9.8s	1s	0.811	15 MB	21 MB	16.3 MB	69.8 KB
14	bf/b850cf	5643231	EBIMETAGENOMICS:MOBILOMEANNOTATION:PATHOFACT2:DIAMOND_BLASTP (MGYG000508355)	COMPLETED	0	2026-07-17 19:06:26	9.9s	1s	4.209	4 MB	159 MB	57.1 MB	778.7 KB
13	4b/6d701e	5643237	EBIMETAGENOMICS:MOBILOMEANNOTATION:AMR_ANNOTATION:DEEPARG_PREDICT (MGYG000508355)	COMPLETED	0	2026-07-17 19:06:27	19.8s	16s	0.712	884.4 MB	3 GB	147.4 MB	2 MB
19	a3/5d0051	5643307	EBIMETAGENOMICS:MOBILOMEANNOTATION:ICEFINDER2_LITE:PRESCAN_TO_FASTA (MGYG000508355)	COMPLETED	0	2026-07-17 19:06:36	9.9s	0ms	0.871	10 MB	21.5 MB	7.3 MB	492 B
20	d0/aafdb4	5643308	EBIMETAGENOMICS:MOBILOMEANNOTATION:PATHOFACT2:PATHOFACT2_EXTRACTFASTA (MGYG000508355)	COMPLETED	0	2026-07-17 19:06:37	9.8s	1s	0.914	17 MB	24.2 MB	14.2 MB	512.9 KB
21	f4/ebfeb1	5643365	EBIMETAGENOMICS:MOBILOMEANNOTATION:AMR_ANNOTATION:HAMRONIZATION_DEEPARG (MGYG000508355)	COMPLETED	0	2026-07-17 19:06:46	10s	2s	0.945	83 MB	284.6 MB	40.2 MB	2.3 KB
22	49/fedb0c	5643366	EBIMETAGENOMICS:MOBILOMEANNOTATION:PATHOFACT2:PATHOFACT2_INTEGRATOR (MGYG000508355)	COMPLETED	0	2026-07-17 19:06:46	9.9s	1s	0.187	20 MB	29.4 MB	127.4 MB	70.6 KB
12	2d/0bbb81	5643233	EBIMETAGENOMICS:MOBILOMEANNOTATION:AMR_ANNOTATION:RGI_MAIN (MGYG000508355)	COMPLETED	0	2026-07-17 19:06:26	49.9s	46s	1.699	1.3 GB	9 GB	575.1 MB	105.9 MB
23	9d/dd7bce	5643566	EBIMETAGENOMICS:MOBILOMEANNOTATION:AMR_ANNOTATION:HAMRONIZATION_RGI (MGYG000508355)	COMPLETED	0	2026-07-17 19:07:16	9.9s	2s	0.93	85 MB	293.3 MB	40.2 MB	477 B
24	2c/cb0fb2	5643614	EBIMETAGENOMICS:MOBILOMEANNOTATION:AMR_ANNOTATION:AMRINTEGRATOR (MGYG000508355)	COMPLETED	0	2026-07-17 19:07:26	9.9s	0ms	0.855	15 MB	21.6 MB	9.5 MB	4.8 KB
8	95/f09c98	5643030	EBIMETAGENOMICS:MOBILOMEANNOTATION:GENOMAD (MGYG000508355)	COMPLETED	0	2026-07-17 19:05:57	2m	1m 56s	5.049	18.6 GB	21 GB	742.8 MB	210.6 MB
5	61/308777	5643027	EBIMETAGENOMICS:MOBILOMEANNOTATION:ISESCAN (MGYG000508355)	COMPLETED	0	2026-07-17 19:05:56	5m 20s	5m 8s	2.764	238.2 MB	2.6 GB	842.6 MB	17.9 MB
25	78/d6868b	5645212	EBIMETAGENOMICS:MOBILOMEANNOTATION:INTEGRATOR (MGYG000508355)	COMPLETED	0	2026-07-17 19:11:16	9.9s	1s	0.897	19.5 MB	65.4 MB	7.2 MB	1.7 KB
26	49/911ef7	5645284	EBIMETAGENOMICS:MOBILOMEANNOTATION:GT_GFF3VALIDATOR (MGYG000508355)	COMPLETED	0	2026-07-17 19:11:26	9.9s	0ms	0.731	2 MB	5.4 MB	199.3 KB	7.6 KB
27	ba/a63aa2	5645283	EBIMETAGENOMICS:MOBILOMEANNOTATION:FASTA_WRITER (MGYG000508355)	COMPLETED	0	2026-07-17 19:11:26	9.9s	0ms	0.578	3 MB	5.4 MB	4.1 MB	289.4 KB
28	6d/c4972c	5645285	EBIMETAGENOMICS:MOBILOMEANNOTATION:COMBINEREPORTER (MGYG000508355)	COMPLETED	0	2026-07-17 19:11:26	9.9s	0ms	0.609	9 MB	16.7 MB	123 MB	51.9 KB
29	4e/1f50e8	5645355	EBIMETAGENOMICS:MOBILOMEANNOTATION:GFF_MAPPING_COMPRESSION_AND_INDEXING:GFF_MAPPING (MGYG000508355)	COMPLETED	0	2026-07-17 19:11:36	9.9s	1s	0.873	16 MB	22.5 MB	12 MB	10.1 MB
31	2a/7dd0a3	5645464	EBIMETAGENOMICS:MOBILOMEANNOTATION:GFF_MAPPING_COMPRESSION_AND_INDEXING:TABIX_BGZIPTABIX_CLEAN (MGYG000508355)	COMPLETED	0	2026-07-17 19:11:46	9.9s	34ms	0.236	3 MB	4.6 MB	203.4 KB	11.6 KB
34	e8/9ada63	5645467	EBIMETAGENOMICS:MOBILOMEANNOTATION:GFF_MAPPING_COMPRESSION_AND_INDEXING:TABIX_BGZIP_CLEAN (MGYG000508355)	COMPLETED	0	2026-07-17 19:11:47	9.9s	28ms	0.276	3 MB	4.6 MB	185.4 KB	11.3 KB
33	ca/4ee9a8	5645466	EBIMETAGENOMICS:MOBILOMEANNOTATION:GFF_MAPPING_COMPRESSION_AND_INDEXING:TABIX_BGZIP_FULL (MGYG000508355)	COMPLETED	0	2026-07-17 19:11:46	9.9s	382ms	0.859	6 MB	14.3 MB	5.1 MB	1.3 MB
32	bc/a02dda	5645465	EBIMETAGENOMICS:MOBILOMEANNOTATION:GFF_MAPPING_COMPRESSION_AND_INDEXING:TABIX_BGZIP_EXTRA (MGYG000508355)	COMPLETED	0	2026-07-17 19:11:46	9.9s	25ms	0.294	3 MB	4.6 MB	153.3 KB	6.1 KB
30	b6/1cb2ad	5645468	EBIMETAGENOMICS:MOBILOMEANNOTATION:GFF_MAPPING_COMPRESSION_AND_INDEXING:TABIX_BGZIPTABIX_EXTRA (MGYG000508355)	COMPLETED	0	2026-07-17 19:11:47	9.9s	29ms	0.538	3 MB	4.6 MB	166.7 KB	6.4 KB
35	6c/381ec0	5645469	EBIMETAGENOMICS:MOBILOMEANNOTATION:GFF_MAPPING_COMPRESSION_AND_INDEXING:TABIX_BGZIPTABIX_FULL (MGYG000508355)	COMPLETED	0	2026-07-17 19:11:47	9.8s	468ms	0.855	6 MB	14.3 MB	6.4 MB	10.8 MB
36	e1/bb24ce	5645562	EBIMETAGENOMICS:MOBILOMEANNOTATION:CUSTOM_DUMPSOFTWAREVERSIONS (1)	COMPLETED	0	2026-07-17 19:11:57	9.7s	152ms	0.745	6 MB	15.3 MB	1.3 MB	7.6 KB
37	4d/7c7bce	5645636	EBIMETAGENOMICS:MOBILOMEANNOTATION:MULTIQC	COMPLETED	0	2026-07-17 19:12:06	9.9s	2.6s	0.938	138.4 MB	543.4 MB	83.9 MB	18.1 MB
1	6e/7482d7	5643064	EBIMETAGENOMICS:MOBILOMEANNOTATION:RENAME (MGYG000508583)	COMPLETED	0	2026-07-17 19:06:03	9.2s	1s	0.818	2 MB	4.3 MB	10.5 MB	9.3 MB
2	9b/ed27ce	5643066	EBIMETAGENOMICS:MOBILOMEANNOTATION:VIRIFY_QC (MGYG000508583)	COMPLETED	0	2026-07-17 19:06:03	9.2s	0ms	0.797	10 MB	17.5 MB	1.5 MB	4 KB
3	34/95c341	5643065	EBIMETAGENOMICS:MOBILOMEANNOTATION:AMR_ANNOTATION:REFORMAT_AMRFINDER_TSV (MGYG000508583)	COMPLETED	0	2026-07-17 19:06:03	9.2s	0ms	0	3 MB	4.3 MB	107.2 KB	450 B
7	17/c0f55d	5643108	EBIMETAGENOMICS:MOBILOMEANNOTATION:ARAGORN (MGYG000508583)	COMPLETED	0	2026-07-17 19:06:12	9.9s	2s	0.973	5 MB	11 MB	6.8 MB	13.8 KB
8	b0/80d1bb	5643109	EBIMETAGENOMICS:MOBILOMEANNOTATION:INTEGRONFINDER (MGYG000508583)	COMPLETED	0	2026-07-17 19:06:12	9.9s	8s	1.101	170.9 MB	1.9 GB	91.2 MB	6.2 MB
5	06/2566ad	5643107	EBIMETAGENOMICS:MOBILOMEANNOTATION:PRODIGAL (MGYG000508583)	COMPLETED	0	2026-07-17 19:06:12	19.9s	12s	0.975	58 MB	126.6 MB	23.8 MB	25.5 MB
9	ff/0397d9	5643112	EBIMETAGENOMICS:MOBILOMEANNOTATION:COMPOSITIONAL_OUTLIER_DETECTION:OUTLIER_FINDER (MGYG000508583_100kb_contigs.1)	COMPLETED	0	2026-07-17 19:06:12	29.7s	23.9s	3.245	276.8 MB	2.2 GB	13.4 MB	2.9 MB
10	77/e3d863	5643268	EBIMETAGENOMICS:MOBILOMEANNOTATION:TRNAS_INTEGRATOR (MGYG000508583)	COMPLETED	0	2026-07-17 19:06:32	9.9s	0ms	0.892	11 MB	21.5 MB	10.1 MB	1.4 MB
11	e5/42a8ca	5643344	EBIMETAGENOMICS:MOBILOMEANNOTATION:COMPOSITIONAL_OUTLIER_DETECTION:MERGE_RESULTS (MGYG000508583)	COMPLETED	0	2026-07-17 19:06:42	9.9s	0ms	0.841	9 MB	16.4 MB	1.7 MB	11.7 KB
16	e8/e3dc0e	5643383	EBIMETAGENOMICS:MOBILOMEANNOTATION:PATHOFACT2:PATHOFACT2_VIRULENCE (MGYG000508578)	COMPLETED	0	2026-07-17 19:06:51	9.8s	4.2s	2.872	592.5 MB	2.2 GB	103 MB	68.8 MB
18	de/d080a7	5643384	EBIMETAGENOMICS:MOBILOMEANNOTATION:BGC_ANNOTATION:BGCSMAPPER (MGYG000508578)	COMPLETED	0	2026-07-17 19:06:51	9.8s	1s	0.798	14 MB	21 MB	17.9 MB	188.5 KB
17	05/881ccb	5643385	EBIMETAGENOMICS:MOBILOMEANNOTATION:PATHOFACT2:DIAMOND_BLASTP (MGYG000508578)	COMPLETED	0	2026-07-17 19:06:51	9.8s	1s	3.671	4 MB	159 MB	57.3 MB	583.7 KB
13	21/ae6ea0	5643379	EBIMETAGENOMICS:MOBILOMEANNOTATION:AMR_ANNOTATION:DEEPARG_PREDICT (MGYG000508578)	COMPLETED	0	2026-07-17 19:06:51	19.9s	17s	0.731	817.7 MB	3 GB	148.4 MB	2.6 MB
19	f5/e69130	5643456	EBIMETAGENOMICS:MOBILOMEANNOTATION:ICEFINDER2_LITE:PRESCAN_TO_FASTA (MGYG000508578)	COMPLETED	0	2026-07-17 19:07:01	9.9s	0ms	0.865	21 MB	64.7 MB	13.9 MB	158.3 KB
14	6b/5bbb21	5643381	EBIMETAGENOMICS:MOBILOMEANNOTATION:PATHOFACT2:PATHOFACT2_TOXINS (MGYG000508578)	COMPLETED	0	2026-07-17 19:06:51	19.9s	10s	1.717	2.3 GB	4.8 GB	260 MB	19.3 MB
21	c2/5052d4	5643524	EBIMETAGENOMICS:MOBILOMEANNOTATION:PATHOFACT2:PATHOFACT2_EXTRACTFASTA (MGYG000508578)	COMPLETED	0	2026-07-17 19:07:11	9.9s	1s	0.893	17 MB	24.2 MB	14.5 MB	635.6 KB
20	30/a82be1	5643525	EBIMETAGENOMICS:MOBILOMEANNOTATION:AMR_ANNOTATION:HAMRONIZATION_DEEPARG (MGYG000508578)	COMPLETED	0	2026-07-17 19:07:11	9.9s	2s	0.93	83 MB	288.6 MB	40.2 MB	2.6 KB
22	e9/d7c897	5643528	EBIMETAGENOMICS:MOBILOMEANNOTATION:ICEFINDER2_LITE:VMATCH (MGYG000508578)	COMPLETED	0	2026-07-17 19:07:11	9.9s	0ms	0.738	5 MB	25.9 MB	98.8 KB	1.6 MB
24	7d/0479b2	5643527	EBIMETAGENOMICS:MOBILOMEANNOTATION:ICEFINDER2_LITE:MACSYFINDER (MGYG000508578)	COMPLETED	0	2026-07-17 19:07:11	9.9s	1s	1.295	70 MB	947.6 MB	64.6 MB	460.4 KB
23	d3/4a2fa0	5643529	EBIMETAGENOMICS:MOBILOMEANNOTATION:ICEFINDER2_LITE:BLASTP_PROKKA (MGYG000508578)	COMPLETED	0	2026-07-17 19:07:11	19.8s	10.7s	4.838	147 MB	1.1 GB	339.4 KB	4.7 KB
27	27/4e66cc	5643700	EBIMETAGENOMICS:MOBILOMEANNOTATION:ICEFINDER2_LITE:REFINE_BOUNDARIES (MGYG000508578)	COMPLETED	0	2026-07-17 19:07:41	9.9s	0ms	0.841	11 MB	21.5 MB	12.2 MB	91.6 KB
7	38/8e66f1	5643102	EBIMETAGENOMICS:MOBILOMEANNOTATION:GENOMAD (MGYG000508578)	COMPLETED	0	2026-07-17 19:06:11	2m	1m 51s	5.01	18.6 GB	21 GB	925.8 MB	282.4 MB
15	4d/fd1101	5643382	EBIMETAGENOMICS:MOBILOMEANNOTATION:AMR_ANNOTATION:RGI_MAIN (MGYG000508578)	COMPLETED	0	2026-07-17 19:06:51	1m 30s	1m 20s	1.316	1.3 GB	9 GB	649.7 MB	130.2 MB
28	1c/09a0ff	5643845	EBIMETAGENOMICS:MOBILOMEANNOTATION:CHECKV_ENDTOEND (MGYG000508578)	COMPLETED	0	2026-07-17 19:08:11	20s	10s	3.365	1.5 GB	6.8 GB	3.8 GB	20.3 MB
29	ef/9a8efa	5643900	EBIMETAGENOMICS:MOBILOMEANNOTATION:AMR_ANNOTATION:HAMRONIZATION_RGI (MGYG000508578)	COMPLETED	0	2026-07-17 19:08:21	10s	2s	0.933	86 MB	291.8 MB	40.2 MB	1.5 KB
3030	e1/44d997	5643905	EBIMETAGENOMICS:MOBILOMEANNOTATION:CHECKV_ENDTOEND (MGYG000508583)	COMPLETED	0	2026-07-17 19:08:22	19.9s	11s	2.815	1.5 GB	6.8 GB	3.3 GB	19.2 MB
4	ce/9ddca0	5643111	EBIMETAGENOMICS:MOBILOMEANNOTATION:ISESCAN (MGYG000508583)	COMPLETED	0	2026-07-17 19:06:12	5m 10s	5m 7s	2.34	625.7 MB	2.9 GB	749.9 MB	18.5 MB
31	20/8adf42	5645255	EBIMETAGENOMICS:MOBILOMEANNOTATION:INTEGRATOR (MGYG000508583)	COMPLETED	0	2026-07-17 19:11:22	9.9s	2s	0.97	60.2 MB	108.7 MB	7.2 MB	4.6 KB
32	9b/bf72e9	5645323	EBIMETAGENOMICS:MOBILOMEANNOTATION:GT_GFF3VALIDATOR (MGYG000508583)	COMPLETED	0	2026-07-17 19:11:32	9.9s	0ms	0.735	3 MB	5.4 MB	221 KB	27.8 KB
33	40/712815	5645324	EBIMETAGENOMICS:MOBILOMEANNOTATION:FASTA_WRITER (MGYG000508583)	COMPLETED	0	2026-07-17 19:11:32	9.9s	0ms	0.808	2 MB	5.4 MB	4.4 MB	1.1 MB
34	ad/28232f	5645326	EBIMETAGENOMICS:MOBILOMEANNOTATION:COMBINEREPORTER (MGYG000508583)	COMPLETED	0	2026-07-17 19:11:32	9.8s	0ms	0.607	16 MB	22.6 MB	92.8 MB	33.3 KB
35	b8/d62ad6	5645422	EBIMETAGENOMICS:MOBILOMEANNOTATION:GFF_MAPPING_COMPRESSION_AND_INDEXING:GFF_MAPPING (MGYG000508583)	COMPLETED	0	2026-07-17 19:11:42	9.9s	2s	0.971	36.9 MB	55 MB	11.2 MB	9.5 MB
40	ad/e3a696	5645504	EBIMETAGENOMICS:MOBILOMEANNOTATION:GFF_MAPPING_COMPRESSION_AND_INDEXING:TABIX_BGZIPTABIX_EXTRA (MGYG000508583)	COMPLETED	0	2026-07-17 19:11:52	9.9s	33ms	0.488	3 MB	4.6 MB	202 KB	11.4 KB
41	05/314fcf	5645506	EBIMETAGENOMICS:MOBILOMEANNOTATION:GFF_MAPPING_COMPRESSION_AND_INDEXING:TABIX_BGZIPTABIX_FULL (MGYG000508583)	COMPLETED	0	2026-07-17 19:11:52	9.9s	393ms	0.824	6 MB	14.3 MB	5.8 MB	9.6 MB
36	7e/c72faf	5645503	EBIMETAGENOMICS:MOBILOMEANNOTATION:GFF_MAPPING_COMPRESSION_AND_INDEXING:TABIX_BGZIPTABIX_CLEAN (MGYG000508583)	COMPLETED	0	2026-07-17 19:11:52	9.9s	40ms	0.602	3 MB	4.6 MB	367.8 KB	35.4 KB
37	c3/64a809	5645505	EBIMETAGENOMICS:MOBILOMEANNOTATION:GFF_MAPPING_COMPRESSION_AND_INDEXING:TABIX_BGZIP_EXTRA (MGYG000508583)	COMPLETED	0	2026-07-17 19:11:52	9.9s	26ms	0.835	3 MB	4.6 MB	184.5 KB	10.9 KB
39	c3/c6d254	5645507	EBIMETAGENOMICS:MOBILOMEANNOTATION:GFF_MAPPING_COMPRESSION_AND_INDEXING:TABIX_BGZIP_FULL (MGYG000508583)	COMPLETED	0	2026-07-17 19:11:52	9.9s	311ms	0.882	6 MB	14.3 MB	4.7 MB	1.1 MB
38	1d/1a8f63	5645509	EBIMETAGENOMICS:MOBILOMEANNOTATION:GFF_MAPPING_COMPRESSION_AND_INDEXING:TABIX_BGZIP_CLEAN (MGYG000508583)	COMPLETED	0	2026-07-17 19:11:52	9.8s	25ms	0.873	3 MB	4.6 MB	325.7 KB	35 KB
42	d8/f75ee0	5645598	EBIMETAGENOMICS:MOBILOMEANNOTATION:CUSTOM_DUMPSOFTWAREVERSIONS (1)	COMPLETED	0	2026-07-17 19:12:02	9.8s	143ms	0.808	8 MB	15.8 MB	1.3 MB	8.8 KB
43	43/24a520	5645664	EBIMETAGENOMICS:MOBILOMEANNOTATION:MULTIQC	COMPLETED	0	2026-07-17 19:12:12	10s	2.6s	0.941	137.4 MB	543.4 MB	83.9 MB	18.2 MB
2	1e/9d1a2c	5643134	EBIMETAGENOMICS:MOBILOMEANNOTATION:AMR_ANNOTATION:REFORMAT_AMRFINDER_TSV (MGYG000508660)	COMPLETED	0	2026-07-17 19:06:14	9s	0ms	0	3 MB	4.3 MB	106.9 KB	406 B
1	7f/273bd7	5643133	EBIMETAGENOMICS:MOBILOMEANNOTATION:RENAME (MGYG000508660)	COMPLETED	0	2026-07-17 19:06:14	9s	0ms	0.633	11 MB	21.5 MB	13.6 MB	12 MB
6	bd/be49b0	5643196	EBIMETAGENOMICS:MOBILOMEANNOTATION:INTEGRONFINDER (MGYG000508660)	COMPLETED	0	2026-07-17 19:06:23	9.9s	3s	1.452	119.9 MB	1.8 GB	68 MB	18.2 KB
7	f4/474acc	5643201	EBIMETAGENOMICS:MOBILOMEANNOTATION:ARAGORN (MGYG000508660)	COMPLETED	0	2026-07-17 19:06:24	9.8s	3s	0.981	4 MB	11 MB	16.3 MB	27.7 KB
5	10/e1a0d0	5643198	EBIMETAGENOMICS:MOBILOMEANNOTATION:PRODIGAL (MGYG000508660)	COMPLETED	0	2026-07-17 19:06:24	39.8s	27s	0.982	53 MB	125.8 MB	48 MB	52.2 MB
8	9d/ab7989	5643466	EBIMETAGENOMICS:MOBILOMEANNOTATION:TRNAS_INTEGRATOR (MGYG000508660)	COMPLETED	0	2026-07-17 19:07:03	9.9s	0ms	0.883	3 MB	4.3 MB	10.9 MB	2.7 MB
15	27/af6851	5643534	EBIMETAGENOMICS:MOBILOMEANNOTATION:BGC_ANNOTATION:BGCSMAPPER (MGYG000508660)	COMPLETED	0	2026-07-17 19:07:13	9.8s	2s	0.396	43 MB	56.7 MB	19.7 MB	139.6 KB
13	62/1cc12b	5643535	EBIMETAGENOMICS:MOBILOMEANNOTATION:PATHOFACT2:PATHOFACT2_VIRULENCE (MGYG000508660)	COMPLETED	0	2026-07-17 19:07:14	9.8s	7.4s	2.074	1.1 GB	3.9 GB	120.9 MB	86.4 MB
14	cc/9e2a5b	5643536	EBIMETAGENOMICS:MOBILOMEANNOTATION:PATHOFACT2:DIAMOND_BLASTP (MGYG000508660)	COMPLETED	0	2026-07-17 19:07:14	9.8s	1s	3.694	3 MB	4.3 MB	57.9 MB	1 MB
12	71/c14de9	5643537	EBIMETAGENOMICS:MOBILOMEANNOTATION:PATHOFACT2:PATHOFACT2_TOXINS (MGYG000508660)	COMPLETED	0	2026-07-17 19:07:14	19.8s	11.2s	1.715	2.3 GB	4.7 GB	265.4 MB	24.3 MB
11	27/3d7383	5643533	EBIMETAGENOMICS:MOBILOMEANNOTATION:AMR_ANNOTATION:DEEPARG_PREDICT (MGYG000508660)	COMPLETED	0	2026-07-17 19:07:13	19.9s	16s	0.718	911.4 MB	3 GB	151.3 MB	4.5 MB
9	47/001e5f	5643539	EBIMETAGENOMICS:MOBILOMEANNOTATION:ICEFINDER2_LITE:HMMSCAN (MGYG000508660)	COMPLETED	0	2026-07-17 19:07:14	19.7s	10s	0.989	18.8 MB	24.2 MB	20.9 GB	7.6 MB
17	76/3d8a26	5643648	EBIMETAGENOMICS:MOBILOMEANNOTATION:AMR_ANNOTATION:HAMRONIZATION_DEEPARG (MGYG000508660)	COMPLETED	0	2026-07-17 19:07:33	10s	2s	0.959	2 MB	4.3 MB	40.2 MB	5.7 KB
18	57/ec5aed	5643649	EBIMETAGENOMICS:MOBILOMEANNOTATION:PATHOFACT2:PATHOFACT2_EXTRACTFASTA (MGYG000508660)	COMPLETED	0	2026-07-17 19:07:33	9.9s	1s	0.918	16 MB	23.2 MB	15.2 MB	1001.7 KB
16	4d/7c239a	5643650	EBIMETAGENOMICS:MOBILOMEANNOTATION:ICEFINDER2_LITE:PRESCAN_TO_FASTA (MGYG000508660)	COMPLETED	0	2026-07-17 19:07:33	9.9s	0ms	0.888	15 MB	61.7 MB	7.5 MB	493 B
19	ee/1f0c07	5643707	EBIMETAGENOMICS:MOBILOMEANNOTATION:PATHOFACT2:PATHOFACT2_INTEGRATOR (MGYG000508660)	COMPLETED	0	2026-07-17 19:07:43	9.9s	0ms	0.849	17 MB	24.3 MB	2.2 MB	785 B
3	53/784b1d	5643200	EBIMETAGENOMICS:MOBILOMEANNOTATION:GENOMAD (MGYG000508660)	COMPLETED	0	2026-07-17 19:06:24	2m	1m 50s	5.05	18.6 GB	21 GB	1015.9 MB	434.8 MB
10	7a/5e1616	5643538	EBIMETAGENOMICS:MOBILOMEANNOTATION:AMR_ANNOTATION:RGI_MAIN (MGYG000508660)	COMPLETED	0	2026-07-17 19:07:14	1m 20s	1m 9s	1.848	1.3 GB	9 GB	685.9 MB	141.6 MB
20	5e/751963	5643994	EBIMETAGENOMICS:MOBILOMEANNOTATION:AMR_ANNOTATION:HAMRONIZATION_RGI (MGYG000508660)	COMPLETED	0	2026-07-17 19:08:33	10s	2s	0.93	86 MB	294.3 MB	40.2 MB	1.8 KB
21	7d/625f38	5644051	EBIMETAGENOMICS:MOBILOMEANNOTATION:AMR_ANNOTATION:AMRINTEGRATOR (MGYG000508660)	COMPLETED	0	2026-07-17 19:08:43	9.9s	1s	0.819	16 MB	22.5 MB	12.9 MB	12.1 KB
4	ee/a6266f	5643197	EBIMETAGENOMICS:MOBILOMEANNOTATION:ISESCAN (MGYG000508660)	COMPLETED	0	2026-07-17 19:06:24	5m	4m 54s	5.251	227.6 MB	2.6 GB	1.3 GB	24.6 MB
22	10/8c07e3	5645268	EBIMETAGENOMICS:MOBILOMEANNOTATION:INTEGRATOR (MGYG000508660)	COMPLETED	0	2026-07-17 19:11:23	9.9s	1s	0.948	12 MB	23.4 MB	7.4 MB	1.8 KB
24	e6/9b26bb	5645335	EBIMETAGENOMICS:MOBILOMEANNOTATION:GT_GFF3VALIDATOR (MGYG000508660)	COMPLETED	0	2026-07-17 19:11:33	9.9s	0ms	0.807	2 MB	5.4 MB	204.4 KB	26.4 KB
23	29/65108a	5645334	EBIMETAGENOMICS:MOBILOMEANNOTATION:FASTA_WRITER (MGYG000508660)	COMPLETED	0	2026-07-17 19:11:33	9.9s	0ms	0.908	2 MB	5.4 MB	10.3 MB	4.3 MB
25	a7/ca5114	5645336	EBIMETAGENOMICS:MOBILOMEANNOTATION:COMBINEREPORTER (MGYG000508660)	COMPLETED	0	2026-07-17 19:11:33	9.9s	2s	0.187	22 MB	31.4 MB	181.9 MB	4 KB
26	f9/7b81fc	5645441	EBIMETAGENOMICS:MOBILOMEANNOTATION:GFF_MAPPING_COMPRESSION_AND_INDEXING:GFF_MAPPING (MGYG000508660)	COMPLETED	0	2026-07-17 19:11:43	9.9s	1s	0.955	16 MB	24.9 MB	19.4 MB	18.2 MB
31	14/52828d	5645514	EBIMETAGENOMICS:MOBILOMEANNOTATION:GFF_MAPPING_COMPRESSION_AND_INDEXING:TABIX_BGZIP_EXTRA (MGYG000508660)	COMPLETED	0	2026-07-17 19:11:53	9.9s	27ms	0.278	3 MB	4.6 MB	153.2 KB	5.3 KB
28	a7/a88dfd	5645517	EBIMETAGENOMICS:MOBILOMEANNOTATION:GFF_MAPPING_COMPRESSION_AND_INDEXING:TABIX_BGZIPTABIX_CLEAN (MGYG000508660)	COMPLETED	0	2026-07-17 19:11:53	9.9s	37ms	0.65	3 MB	4.6 MB	903.8 KB	113.6 KB
29	b7/465ae1	5645515	EBIMETAGENOMICS:MOBILOMEANNOTATION:GFF_MAPPING_COMPRESSION_AND_INDEXING:TABIX_BGZIPTABIX_EXTRA (MGYG000508660)	COMPLETED	0	2026-07-17 19:11:53	9.9s	35ms	0.23	3 MB	4.6 MB	165.1 KB	6.4 KB
30	e1/ffe6df	5645522	EBIMETAGENOMICS:MOBILOMEANNOTATION:GFF_MAPPING_COMPRESSION_AND_INDEXING:TABIX_BGZIP_FULL (MGYG000508660)	COMPLETED	0	2026-07-17 19:11:54	9.8s	542ms	0.948	6 MB	14.3 MB	8.6 MB	2.2 MB
27	ff/bc25b0	5645523	EBIMETAGENOMICS:MOBILOMEANNOTATION:GFF_MAPPING_COMPRESSION_AND_INDEXING:TABIX_BGZIP_CLEAN (MGYG000508660)	COMPLETED	0	2026-07-17 19:11:54	9.8s	32ms	0.749	3 MB	4.6 MB	785 KB	112.3 KB
32	9c/16fa43	5645524	EBIMETAGENOMICS:MOBILOMEANNOTATION:GFF_MAPPING_COMPRESSION_AND_INDEXING:TABIX_BGZIPTABIX_FULL (MGYG000508660)	COMPLETED	0	2026-07-17 19:11:54	9.7s	718ms	0.841	6 MB	14.3 MB	10.7 MB	18.6 MB
33	51/1bae76	5645614	EBIMETAGENOMICS:MOBILOMEANNOTATION:CUSTOM_DUMPSOFTWAREVERSIONS (1)	COMPLETED	0	2026-07-17 19:12:04	9.8s	141ms	0.823	6 MB	15.3 MB	1.3 MB	6.8 KB
34	39/202577	5645676	EBIMETAGENOMICS:MOBILOMEANNOTATION:MULTIQC	COMPLETED	0	2026-07-17 19:12:13	9.9s	2.6s	0.941	131.7 MB	543.4 MB	83.9 MB	18.1 MB
1	06/812380	5643214	EBIMETAGENOMICS:MOBILOMEANNOTATION:RENAME (MGYG000508685)	COMPLETED	0	2026-07-17 19:06:25	9.4s	0ms	0.757	10 MB	21.5 MB	12.5 MB	10.7 MB
2	27/3000d7	5643212	EBIMETAGENOMICS:MOBILOMEANNOTATION:AMR_ANNOTATION:REFORMAT_AMRFINDER_TSV (MGYG000508685)	COMPLETED	0	2026-07-17 19:06:25	9.4s	0ms	0.776	2 MB	4.3 MB	106.6 KB	357 B
3	41/4d922a	5643290	EBIMETAGENOMICS:MOBILOMEANNOTATION:ARAGORN (MGYG000508685)	COMPLETED	0	2026-07-17 19:06:34	9.9s	3s	0.978	4 MB	11 MB	12.4 MB	19.7 KB
7	b9/412a19	5643291	EBIMETAGENOMICS:MOBILOMEANNOTATION:INTEGRONFINDER (MGYG000508685)	COMPLETED	0	2026-07-17 19:06:34	9.9s	4s	1.355	121.2 MB	1.8 GB	71.3 MB	765.3 KB
8	75/1686d8	5643295	EBIMETAGENOMICS:MOBILOMEANNOTATION:COMPOSITIONAL_OUTLIER_DETECTION:OUTLIER_FINDER (MGYG000508685_100kb_contigs.1)	COMPLETED	0	2026-07-17 19:06:34	9.8s	5s	2.135	222.8 MB	2.2 GB	8.4 MB	340.5 KB
9	cb/20b23e	5643360	EBIMETAGENOMICS:MOBILOMEANNOTATION:COMPOSITIONAL_OUTLIER_DETECTION:MERGE_RESULTS (MGYG000508685)	COMPLETED	0	2026-07-17 19:06:44	9.9s	0ms	0.859	16 MB	22.2 MB	1.7 MB	1.9 KB
5	6b/92a451	5643292	EBIMETAGENOMICS:MOBILOMEANNOTATION:PRODIGAL (MGYG000508685)	COMPLETED	0	2026-07-17 19:06:34	29.8s	19s	0.975	54.6 MB	125.8 MB	40.8 MB	44.5 MB
10	59/c93744	5643467	EBIMETAGENOMICS:MOBILOMEANNOTATION:TRNAS_INTEGRATOR (MGYG000508685)	COMPLETED	0	2026-07-17 19:07:04	10s	1s	0.885	21 MB	65.7 MB	10.6 MB	2.2 MB
14	96/b3427f	5643543	EBIMETAGENOMICS:MOBILOMEANNOTATION:PATHOFACT2:PATHOFACT2_VIRULENCE (MGYG000508685)	COMPLETED	0	2026-07-17 19:07:14	9.9s	6.1s	2.203	1 GB	3.8 GB	109.6 MB	75.3 MB
15	a6/4cb10c	5643544	EBIMETAGENOMICS:MOBILOMEANNOTATION:PATHOFACT2:PATHOFACT2_TOXINS (MGYG000508685)	COMPLETED	0	2026-07-17 19:07:14	9.8s	8.6s	1.835	2.3 GB	5 GB	261.2 MB	20.4 MB
13	f7/11db88	5643547	EBIMETAGENOMICS:MOBILOMEANNOTATION:ICEFINDER2_LITE:HMMSCAN (MGYG000508685)	COMPLETED	0	2026-07-17 19:07:14	9.8s	7s	0.974	14.3 MB	19 MB	17.4 GB	6.4 MB
16	e9/67de86	5643548	EBIMETAGENOMICS:MOBILOMEANNOTATION:BGC_ANNOTATION:BGCSMAPPER (MGYG000508685)	COMPLETED	0	2026-07-17 19:07:14	9.8s	1s	0.839	20 MB	26.8 MB	18.3 MB	71.1 KB
17	bf/d55262	5643546	EBIMETAGENOMICS:MOBILOMEANNOTATION:PATHOFACT2:DIAMOND_BLASTP (MGYG000508685)	COMPLETED	0	2026-07-17 19:07:14	9.8s	1s	4.113	2 MB	157 MB	57.4 MB	582.9 KB
18	12/f32389	5643609	EBIMETAGENOMICS:MOBILOMEANNOTATION:ICEFINDER2_LITE:PRESCAN_TO_FASTA (MGYG000508685)	COMPLETED	0	2026-07-17 19:07:24	9.9s	0ms	0.854	16 MB	61.7 MB	7.4 MB	493 B
19	94/80c45e	5643611	EBIMETAGENOMICS:MOBILOMEANNOTATION:PATHOFACT2:PATHOFACT2_EXTRACTFASTA (MGYG000508685)	COMPLETED	0	2026-07-17 19:07:24	9.8s	1s	0.916	16 MB	24.3 MB	14.7 MB	631 KB
11	2b/21cb63	5643542	EBIMETAGENOMICS:MOBILOMEANNOTATION:AMR_ANNOTATION:DEEPARG_PREDICT (MGYG000508685)	COMPLETED	0	2026-07-17 19:07:14	19.9s	17s	0.733	723.8 MB	3 GB	147.3 MB	1.7 MB
20	a3/3ec7f4	5643653	EBIMETAGENOMICS:MOBILOMEANNOTATION:AMR_ANNOTATION:HAMRONIZATION_DEEPARG (MGYG000508685)	COMPLETED	0	2026-07-17 19:07:34	9.9s	2s	0.948	89 MB	293.7 MB	40.2 MB	2 KB
21	76/93e4ae	5643654	EBIMETAGENOMICS:MOBILOMEANNOTATION:PATHOFACT2:PATHOFACT2_INTEGRATOR (MGYG000508685)	COMPLETED	0	2026-07-17 19:07:34	9.9s	0ms	0.866	16 MB	24.3 MB	2.2 MB	783 B
12	ee/3e31bf	5643541	EBIMETAGENOMICS:MOBILOMEANNOTATION:AMR_ANNOTATION:RGI_MAIN (MGYG000508685)	COMPLETED	0	2026-07-17 19:07:14	59.9s	57s	1.853	1.1 GB	8.9 GB	627.2 MB	122.5 MB
22	4f/a6b750	5643855	EBIMETAGENOMICS:MOBILOMEANNOTATION:AMR_ANNOTATION:HAMRONIZATION_RGI (MGYG000508685)	COMPLETED	0	2026-07-17 19:08:14	10s	2s	0.937	85 MB	290.9 MB	40.2 MB	477 B
23	2d/b56dbf	5643914	EBIMETAGENOMICS:MOBILOMEANNOTATION:AMR_ANNOTATION:AMRINTEGRATOR (MGYG000508685)	COMPLETED	0	2026-07-17 19:08:24	10s	0ms	0.834	15 MB	21.6 MB	11.6 MB	3.8 KB
6	3a/ccd60a	5643294	EBIMETAGENOMICS:MOBILOMEANNOTATION:GENOMAD (MGYG000508685)	COMPLETED	0	2026-07-17 19:06:34	2m 10s	2m 5s	4.957	18.6 GB	21 GB	890.5 MB	317.9 MB
4	18/4cc2fc	5643289	EBIMETAGENOMICS:MOBILOMEANNOTATION:ISESCAN (MGYG000508685)	COMPLETED	0	2026-07-17 19:06:34	5m	4m 56s	4.235	232.5 MB	2.5 GB	1.1 GB	24.4 MB
24	b9/abf6db	5645341	EBIMETAGENOMICS:MOBILOMEANNOTATION:INTEGRATOR (MGYG000508685)	COMPLETED	0	2026-07-17 19:11:34	10s	0ms	0.864	3 MB	4.3 MB	7.3 MB	1.9 KB
25	09/469666	5645452	EBIMETAGENOMICS:MOBILOMEANNOTATION:GT_GFF3VALIDATOR (MGYG000508685)	COMPLETED	0	2026-07-17 19:11:44	9.9s	0ms	0.748	2 MB	5.4 MB	202.6 KB	14.4 KB
26	b2/442dcd	5645453	EBIMETAGENOMICS:MOBILOMEANNOTATION:FASTA_WRITER (MGYG000508685)	COMPLETED	0	2026-07-17 19:11:44	9.9s	0ms	0.733	3 MB	5.4 MB	6.3 MB	1020.3 KB
27	2c/f4751c	5645454	EBIMETAGENOMICS:MOBILOMEANNOTATION:COMBINEREPORTER (MGYG000508685)	COMPLETED	0	2026-07-17 19:11:44	9.9s	2s	0.178	21 MB	31.4 MB	154.5 MB	2.4 KB
28	18/27d9e5	5645532	EBIMETAGENOMICS:MOBILOMEANNOTATION:GFF_MAPPING_COMPRESSION_AND_INDEXING:GFF_MAPPING (MGYG000508685)	COMPLETED	0	2026-07-17 19:11:54	9.9s	0ms	0.928	3 MB	5.4 MB	16.2 MB	14.5 MB
31	99/54c9a9	5645615	EBIMETAGENOMICS:MOBILOMEANNOTATION:GFF_MAPPING_COMPRESSION_AND_INDEXING:TABIX_BGZIPTABIX_EXTRA (MGYG000508685)	COMPLETED	0	2026-07-17 19:12:04	9.9s	34ms	0.464	3 MB	4.6 MB	162.4 KB	5.6 KB
29	e0/3b50bb	5645616	EBIMETAGENOMICS:MOBILOMEANNOTATION:GFF_MAPPING_COMPRESSION_AND_INDEXING:TABIX_BGZIPTABIX_CLEAN (MGYG000508685)	COMPLETED	0	2026-07-17 19:12:04	9.9s	33ms	0.479	3 MB	4.6 MB	346.8 KB	33.1 KB
34	51/61de2c	5645618	EBIMETAGENOMICS:MOBILOMEANNOTATION:GFF_MAPPING_COMPRESSION_AND_INDEXING:TABIX_BGZIP_FULL (MGYG000508685)	COMPLETED	0	2026-07-17 19:12:04	9.9s	487ms	0.912	6 MB	14.3 MB	7.2 MB	1.8 MB
33	54/2e1152	5645617	EBIMETAGENOMICS:MOBILOMEANNOTATION:GFF_MAPPING_COMPRESSION_AND_INDEXING:TABIX_BGZIPTABIX_FULL (MGYG000508685)	COMPLETED	0	2026-07-17 19:12:04	9.9s	634ms	0.843	6 MB	14.3 MB	9 MB	15.5 MB
32	51/5779dc	5645619	EBIMETAGENOMICS:MOBILOMEANNOTATION:GFF_MAPPING_COMPRESSION_AND_INDEXING:TABIX_BGZIP_EXTRA (MGYG000508685)	COMPLETED	0	2026-07-17 19:12:04	9.9s	31ms	0.239	3 MB	4.6 MB	150.6 KB	5.1 KB
30	80/425b31	5645621	EBIMETAGENOMICS:MOBILOMEANNOTATION:GFF_MAPPING_COMPRESSION_AND_INDEXING:TABIX_BGZIP_CLEAN (MGYG000508685)	COMPLETED	0	2026-07-17 19:12:04	9.8s	31ms	0.703	3 MB	4.6 MB	307.6 KB	32.5 KB
35	bc/3b0cd4	5645678	EBIMETAGENOMICS:MOBILOMEANNOTATION:CUSTOM_DUMPSOFTWAREVERSIONS (1)	COMPLETED	0	2026-07-17 19:12:14	9.9s	143ms	0.732	7 MB	15.6 MB	1.3 MB	7.4 KB
36	0c/48cf4d	5645773	EBIMETAGENOMICS:MOBILOMEANNOTATION:MULTIQC	COMPLETED	0	2026-07-17 19:12:24	10s	2.9s	0.904	140.4 MB	560.7 MB	83.9 MB	18.1 MB
3	67/f607a2	5643626	EBIMETAGENOMICS:MOBILOMEANNOTATION:AMR_ANNOTATION:REFORMAT_AMRFINDER_TSV (MGYG000508694)	COMPLETED	0	2026-07-17 19:07:28	9.4s	0ms	0	2 MB	4.3 MB	107.5 KB	499 B
1	17/97bcc4	5643627	EBIMETAGENOMICS:MOBILOMEANNOTATION:RENAME (MGYG000508694)	COMPLETED	0	2026-07-17 19:07:28	9.4s	0ms	0.836	12 MB	21.5 MB	11.3 MB	6.4 MB
2	87/07a50c	5643628	EBIMETAGENOMICS:MOBILOMEANNOTATION:VIRIFY_QC (MGYG000508694)	COMPLETED	0	2026-07-17 19:07:28	9.4s	0ms	0.813	15 MB	29.3 MB	1.5 MB	2.7 KB
7	f3/f19dad	5643674	EBIMETAGENOMICS:MOBILOMEANNOTATION:ARAGORN (MGYG000508694)	COMPLETED	0	2026-07-17 19:07:37	9.9s	2s	0.977	5.2 MB	11 MB	11.8 MB	32.8 KB
5	82/911086	5643676	EBIMETAGENOMICS:MOBILOMEANNOTATION:INTEGRONFINDER (MGYG000508694)	COMPLETED	0	2026-07-17 19:07:37	9.9s	3s	1.302	125.7 MB	1.8 GB	68 MB	18.2 KB
6	6b/581cf3	5643678	EBIMETAGENOMICS:MOBILOMEANNOTATION:PRODIGAL (MGYG000508694)	COMPLETED	0	2026-07-17 19:07:37	19.8s	11s	0.973	53 MB	125.7 MB	27.8 MB	29.6 MB
9	7a/ba29eb	5643791	EBIMETAGENOMICS:MOBILOMEANNOTATION:TRNAS_INTEGRATOR (MGYG000508694)	COMPLETED	0	2026-07-17 19:07:57	10s	0ms	0.91	19 MB	63.5 MB	10.4 MB	1.8 MB
15	f9/f4ffb9	5643828	EBIMETAGENOMICS:MOBILOMEANNOTATION:PATHOFACT2:PATHOFACT2_VIRULENCE (MGYG000508694)	COMPLETED	0	2026-07-17 19:08:07	9.9s	5.4s	2.065	880.7 MB	3.7 GB	90.8 MB	56.9 MB
10	ca/60a009	5643829	EBIMETAGENOMICS:MOBILOMEANNOTATION:ICEFINDER2_LITE:HMMSCAN (MGYG000508694)	COMPLETED	0	2026-07-17 19:08:07	9.9s	6s	0.982	15.8 MB	21.7 MB	13.7 GB	5.2 MB
16	cd/c3dfbd	5643833	EBIMETAGENOMICS:MOBILOMEANNOTATION:BGC_ANNOTATION:BGCSMAPPER (MGYG000508694)	COMPLETED	0	2026-07-17 19:08:07	9.8s	1s	0.806	14 MB	21 MB	16.6 MB	32.4 KB
13	de/4b27c4	5643832	EBIMETAGENOMICS:MOBILOMEANNOTATION:PATHOFACT2:DIAMOND_BLASTP (MGYG000508694)	COMPLETED	0	2026-07-17 19:08:07	9.9s	1s	3.761	2 MB	159 MB	56.9 MB	426.5 KB
17	62/e88fd6	5643868	EBIMETAGENOMICS:MOBILOMEANNOTATION:ICEFINDER2_LITE:PRESCAN_TO_FASTA (MGYG000508694)	COMPLETED	0	2026-07-17 19:08:17	9.9s	1s	0.918	3 MB	4.3 MB	7.4 MB	493 B
14	17/aa7511	5643827	EBIMETAGENOMICS:MOBILOMEANNOTATION:PATHOFACT2:PATHOFACT2_TOXINS (MGYG000508694)	COMPLETED	0	2026-07-17 19:08:07	19.9s	8.5s	1.632	2.4 GB	4.8 GB	256.1 MB	15.6 MB
11	26/c14513	5643830	EBIMETAGENOMICS:MOBILOMEANNOTATION:AMR_ANNOTATION:DEEPARG_PREDICT (MGYG000508694)	COMPLETED	0	2026-07-17 19:08:07	19.9s	10s	0.6	817.7 MB	3 GB	146.7 MB	1.5 MB
18	e8/b9747a	5643938	EBIMETAGENOMICS:MOBILOMEANNOTATION:AMR_ANNOTATION:HAMRONIZATION_DEEPARG (MGYG000508694)	COMPLETED	0	2026-07-17 19:08:27	9.9s	2s	0.945	16 MB	26.5 MB	40.2 MB	1.8 KB
19	ef/f5dcea	5643937	EBIMETAGENOMICS:MOBILOMEANNOTATION:PATHOFACT2:PATHOFACT2_EXTRACTFASTA (MGYG000508694)	COMPLETED	0	2026-07-17 19:08:27	9.9s	1s	0.916	2 MB	4.3 MB	14.1 MB	643 KB
20	32/92296b	5644017	EBIMETAGENOMICS:MOBILOMEANNOTATION:PATHOFACT2:PATHOFACT2_INTEGRATOR (MGYG000508694)	COMPLETED	0	2026-07-17 19:08:37	9.9s	0ms	0.856	17 MB	23.3 MB	2.2 MB	783 B
12	43/536d2a	5643831	EBIMETAGENOMICS:MOBILOMEANNOTATION:AMR_ANNOTATION:RGI_MAIN (MGYG000508694)	COMPLETED	0	2026-07-17 19:08:07	1m 20s	1m 12s	1.15	1.3 GB	9 GB	575.6 MB	106 MB
21	e9/a89068	5644445	EBIMETAGENOMICS:MOBILOMEANNOTATION:AMR_ANNOTATION:HAMRONIZATION_RGI (MGYG000508694)	COMPLETED	0	2026-07-17 19:09:27	10s	2s	0.939	89 MB	293.7 MB	40.3 MB	3 KB
4	48/a7a189	5643675	EBIMETAGENOMICS:MOBILOMEANNOTATION:GENOMAD (MGYG000508694)	COMPLETED	0	2026-07-17 19:07:37	2m 10s	2m 1s	4.972	18.6 GB	21.4 GB	755.4 MB	275.7 MB
22	dc/b00b66	5644494	EBIMETAGENOMICS:MOBILOMEANNOTATION:AMR_ANNOTATION:AMRINTEGRATOR (MGYG000508694)	COMPLETED	0	2026-07-17 19:09:37	9.9s	0ms	0.845	15 MB	21.6 MB	9.8 MB	7.6 KB
23	c9/64da75	5644562	EBIMETAGENOMICS:MOBILOMEANNOTATION:CHECKV_ENDTOEND (MGYG000508694)	COMPLETED	0	2026-07-17 19:09:47	19.9s	14s	2.149	1.4 GB	6.8 GB	3.3 GB	19.2 MB
8	06/eebc5d	5643677	EBIMETAGENOMICS:MOBILOMEANNOTATION:ISESCAN (MGYG000508694)	COMPLETED	0	2026-07-17 19:07:37	5m	4m 53s	3.318	148.3 MB	2.2 GB	901 MB	17.9 MB
24	11/fa607e	5645865	EBIMETAGENOMICS:MOBILOMEANNOTATION:INTEGRATOR (MGYG000508694)	COMPLETED	0	2026-07-17 19:12:37	10s	0ms	0.878	13 MB	23.7 MB	7.3 MB	1.4 KB
26	cf/778598	5645943	EBIMETAGENOMICS:MOBILOMEANNOTATION:FASTA_WRITER (MGYG000508694)	COMPLETED	0	2026-07-17 19:12:47	9.9s	0ms	0.494	2 MB	5.4 MB	4.4 MB	174.6 KB
25	9b/7bc32c	5645944	EBIMETAGENOMICS:MOBILOMEANNOTATION:GT_GFF3VALIDATOR (MGYG000508694)	COMPLETED	0	2026-07-17 19:12:47	9.9s	0ms	0.731	2 MB	5.4 MB	197.3 KB	6.8 KB
27	2c/ffdd46	5645945	EBIMETAGENOMICS:MOBILOMEANNOTATION:COMBINEREPORTER (MGYG000508694)	COMPLETED	0	2026-07-17 19:12:47	9.9s	2s	0.159	22 MB	31.4 MB	106 MB	3 KB
28	2e/eec326	5646054	EBIMETAGENOMICS:MOBILOMEANNOTATION:GFF_MAPPING_COMPRESSION_AND_INDEXING:GFF_MAPPING (MGYG000508694)	COMPLETED	0	2026-07-17 19:12:57	9.9s	0ms	0.862	17 MB	24.5 MB	12.6 MB	10.7 MB
29	42/de9eb3	5646110	EBIMETAGENOMICS:MOBILOMEANNOTATION:GFF_MAPPING_COMPRESSION_AND_INDEXING:TABIX_BGZIP_EXTRA (MGYG000508694)	COMPLETED	0	2026-07-17 19:13:07	9.9s	26ms	0.292	3 MB	4.6 MB	145.4 KB	4.4 KB
30	72/bf7da7	5646109	EBIMETAGENOMICS:MOBILOMEANNOTATION:GFF_MAPPING_COMPRESSION_AND_INDEXING:TABIX_BGZIPTABIX_EXTRA (MGYG000508694)	COMPLETED	0	2026-07-17 19:13:07	9.9s	35ms	0.694	3 MB	4.6 MB	156.5 KB	4.7 KB
34	28/4a5582	5646111	EBIMETAGENOMICS:MOBILOMEANNOTATION:GFF_MAPPING_COMPRESSION_AND_INDEXING:TABIX_BGZIPTABIX_FULL (MGYG000508694)	COMPLETED	0	2026-07-17 19:13:07	9.9s	427ms	0.784	6 MB	14.3 MB	6.9 MB	12 MB
31	84/3e768a	5646112	EBIMETAGENOMICS:MOBILOMEANNOTATION:GFF_MAPPING_COMPRESSION_AND_INDEXING:TABIX_BGZIPTABIX_CLEAN (MGYG000508694)	COMPLETED	0	2026-07-17 19:13:07	9.9s	29ms	0.272	3 MB	4.6 MB	181.4 KB	7.9 KB
33	1e/353c7c	5646113	EBIMETAGENOMICS:MOBILOMEANNOTATION:GFF_MAPPING_COMPRESSION_AND_INDEXING:TABIX_BGZIP_FULL (MGYG000508694)	COMPLETED	0	2026-07-17 19:13:07	9.9s	323ms	0.909	6 MB	14.3 MB	5.5 MB	1.4 MB
32	53/770b25	5646114	EBIMETAGENOMICS:MOBILOMEANNOTATION:GFF_MAPPING_COMPRESSION_AND_INDEXING:TABIX_BGZIP_CLEAN (MGYG000508694)	COMPLETED	0	2026-07-17 19:13:07	9.9s	29ms	0.25	3 MB	4.6 MB	167.2 KB	7.6 KB
35	60/1455c5	5646181	EBIMETAGENOMICS:MOBILOMEANNOTATION:CUSTOM_DUMPSOFTWAREVERSIONS (1)	COMPLETED	0	2026-07-17 19:13:17	9.9s	146ms	0.84	6 MB	15.3 MB	1.3 MB	7 KB
36	83/0b3207	5646258	EBIMETAGENOMICS:MOBILOMEANNOTATION:MULTIQC	COMPLETED	0	2026-07-17 19:13:27	10s	2.8s	0.922	139.8 MB	559.7 MB	83.9 MB	18.1 MB
2	68/7ac3dd	5644505	EBIMETAGENOMICS:MOBILOMEANNOTATION:VIRIFY_QC (MGYG000508721)	COMPLETED	0	2026-07-17 19:09:40	9.4s	0ms	0.886	14 MB	21.2 MB	1.5 MB	1.8 KB
1	4b/e9db9d	5644506	EBIMETAGENOMICS:MOBILOMEANNOTATION:RENAME (MGYG000508721)	COMPLETED	0	2026-07-17 19:09:40	9.4s	1s	0.784	22 MB	66.6 MB	12.5 MB	10.2 MB
3	69/e238e1	5644507	EBIMETAGENOMICS:MOBILOMEANNOTATION:AMR_ANNOTATION:REFORMAT_AMRFINDER_TSV (MGYG000508721)	COMPLETED	0	2026-07-17 19:09:40	9.4s	0ms	0.723	2 MB	4.3 MB	107.6 KB	493 B
5	8c/9c00bc	5644582	EBIMETAGENOMICS:MOBILOMEANNOTATION:ARAGORN (MGYG000508721)	COMPLETED	0	2026-07-17 19:09:50	9.9s	1s	0.971	5.2 MB	11 MB	12.8 MB	22.3 KB
6	67/0c2675	5644583	EBIMETAGENOMICS:MOBILOMEANNOTATION:INTEGRONFINDER (MGYG000508721)	COMPLETED	0	2026-07-17 19:09:50	9.9s	4s	1.353	162.9 MB	1.9 GB	69.5 MB	352.6 KB
9	93/c8ebf0	5644586	EBIMETAGENOMICS:MOBILOMEANNOTATION:COMPOSITIONAL_OUTLIER_DETECTION:OUTLIER_FINDER (MGYG000508721_100kb_contigs.1)	COMPLETED	0	2026-07-17 19:09:50	9.8s	5.4s	1.099	45.3 MB	300.4 MB	7.8 MB	1.1 KB
10	ac/b7c209	5644668	EBIMETAGENOMICS:MOBILOMEANNOTATION:COMPOSITIONAL_OUTLIER_DETECTION:MERGE_RESULTS (MGYG000508721)	COMPLETED	0	2026-07-17 19:10:00	9.9s	0ms	0.883	15 MB	21.9 MB	1.7 MB	867 B
7	02/5b623f	5644585	EBIMETAGENOMICS:MOBILOMEANNOTATION:PRODIGAL (MGYG000508721)	COMPLETED	0	2026-07-17 19:09:50	39.8s	32s	0.982	52.4 MB	125.8 MB	37.4 MB	40.4 MB
11	27/4b399f	5644869	EBIMETAGENOMICS:MOBILOMEANNOTATION:TRNAS_INTEGRATOR (MGYG000508721)	COMPLETED	0	2026-07-17 19:10:30	9.9s	0ms	0.921	15 MB	60.3 MB	10.7 MB	2.2 MB
17	7e/cbc27e	5644940	EBIMETAGENOMICS:MOBILOMEANNOTATION:BGC_ANNOTATION:BGCSMAPPER (MGYG000508721)	COMPLETED	0	2026-07-17 19:10:40	9.9s	1s	0.805	15 MB	21 MB	18.1 MB	133.5 KB
16	fd/1f296d	5644943	EBIMETAGENOMICS:MOBILOMEANNOTATION:PATHOFACT2:DIAMOND_BLASTP (MGYG000508721)	COMPLETED	0	2026-07-17 19:10:40	9.9s	1s	4.154	3 MB	159 MB	57.4 MB	587.2 KB
15	e6/52a8a8	5644941	EBIMETAGENOMICS:MOBILOMEANNOTATION:PATHOFACT2:PATHOFACT2_TOXINS (MGYG000508721)	COMPLETED	0	2026-07-17 19:10:40	19.9s	11s	1.692	2.3 GB	4.9 GB	261.1 MB	20.2 MB
18	23/dcc540	5644945	EBIMETAGENOMICS:MOBILOMEANNOTATION:PATHOFACT2:PATHOFACT2_VIRULENCE (MGYG000508721)	COMPLETED	0	2026-07-17 19:10:40	19.8s	6.2s	2.26	1 GB	3.8 GB	108.4 MB	74.2 MB
12	4c/362266	5644939	EBIMETAGENOMICS:MOBILOMEANNOTATION:ICEFINDER2_LITE:HMMSCAN (MGYG000508721)	COMPLETED	0	2026-07-17 19:10:40	20s	9s	0.972	27.9 MB	35.7 MB	17.3 GB	6.7 MB
19	60/bf3933	5645065	EBIMETAGENOMICS:MOBILOMEANNOTATION:ICEFINDER2_LITE:PRESCAN_TO_FASTA (MGYG000508721)	COMPLETED	0	2026-07-17 19:11:00	10s	0ms	0.89	15 MB	61.7 MB	7.5 MB	493 B
14	55/aef518	5644942	EBIMETAGENOMICS:MOBILOMEANNOTATION:AMR_ANNOTATION:DEEPARG_PREDICT (MGYG000508721)	COMPLETED	0	2026-07-17 19:10:40	29.9s	16s	0.717	816.9 MB	3 GB	148.2 MB	2.2 MB
20	84/2d5246	5645067	EBIMETAGENOMICS:MOBILOMEANNOTATION:PATHOFACT2:PATHOFACT2_EXTRACTFASTA (MGYG000508721)	COMPLETED	0	2026-07-17 19:11:00	9.9s	0ms	0.903	18 MB	24.2 MB	14.6 MB	747.6 KB
21	f5/f1fe7d	5645157	EBIMETAGENOMICS:MOBILOMEANNOTATION:AMR_ANNOTATION:HAMRONIZATION_DEEPARG (MGYG000508721)	COMPLETED	0	2026-07-17 19:11:10	9.9s	2s	0.946	16 MB	26.5 MB	40.2 MB	1.4 KB
22	ef/6f399d	5645158	EBIMETAGENOMICS:MOBILOMEANNOTATION:PATHOFACT2:PATHOFACT2_INTEGRATOR (MGYG000508721)	COMPLETED	0	2026-07-17 19:11:10	9.9s	0ms	0.884	18 MB	24.3 MB	2.2 MB	782 B
4	6e/0adc15	5644581	EBIMETAGENOMICS:MOBILOMEANNOTATION:GENOMAD (MGYG000508721)	COMPLETED	0	2026-07-17 19:09:50	2m	1m 50s	5.124	18.6 GB	21 GB	909 MB	342.8 MB
13	3d/fef661	5644944	EBIMETAGENOMICS:MOBILOMEANNOTATION:AMR_ANNOTATION:RGI_MAIN (MGYG000508721)	COMPLETED	0	2026-07-17 19:10:40	1m 20s	1m 12s	1.282	1.3 GB	9 GB	610.2 MB	116.9 MB
23	41/669e6c	5645494	EBIMETAGENOMICS:MOBILOMEANNOTATION:CHECKV_ENDTOEND (MGYG000508721)	COMPLETED	0	2026-07-17 19:11:50	19.9s	10s	3.823	1.9 GB	6.8 GB	3.8 GB	20.2 MB
24	3b/7bed92	5645573	EBIMETAGENOMICS:MOBILOMEANNOTATION:AMR_ANNOTATION:HAMRONIZATION_RGI (MGYG000508721)	COMPLETED	0	2026-07-17 19:12:00	10s	2s	0.955	16 MB	26.5 MB	40.2 MB	1.5 KB
25	21/46ed6a	5645651	EBIMETAGENOMICS:MOBILOMEANNOTATION:AMR_ANNOTATION:AMRINTEGRATOR (MGYG000508721)	COMPLETED	0	2026-07-17 19:12:10	10s	0ms	0.915	16 MB	21.6 MB	11.3 MB	4.4 KB
8	30/44afdf	5644584	EBIMETAGENOMICS:MOBILOMEANNOTATION:ISESCAN (MGYG000508721)	COMPLETED	0	2026-07-17 19:09:50	5m 30s	5m 21s	3.935	211.5 MB	2.5 GB	1.1 GB	25.5 MB
26	b5/44d722	5647136	EBIMETAGENOMICS:MOBILOMEANNOTATION:INTEGRATOR (MGYG000508721)	COMPLETED	0	2026-07-17 19:15:20	9.9s	1s	0.881	12 MB	22.2 MB	7.3 MB	2.5 KB
28	a1/c92f71	5647202	EBIMETAGENOMICS:MOBILOMEANNOTATION:GT_GFF3VALIDATOR (MGYG000508721)	COMPLETED	0	2026-07-17 19:15:30	9.9s	0ms	0.67	2 MB	5.4 MB	207.3 KB	21.9 KB
27	b0/56db0b	5647201	EBIMETAGENOMICS:MOBILOMEANNOTATION:FASTA_WRITER (MGYG000508721)	COMPLETED	0	2026-07-17 19:15:30	9.9s	0ms	0.817	2 MB	5.4 MB	6.3 MB	1.1 MB
29	88/e58a66	5647203	EBIMETAGENOMICS:MOBILOMEANNOTATION:COMBINEREPORTER (MGYG000508721)	COMPLETED	0	2026-07-17 19:15:30	9.9s	2s	0.117	21 MB	31.4 MB	144 MB	2.5 KB
30	e1/d077d5	5647250	EBIMETAGENOMICS:MOBILOMEANNOTATION:GFF_MAPPING_COMPRESSION_AND_INDEXING:GFF_MAPPING (MGYG000508721)	COMPLETED	0	2026-07-17 19:15:40	9.9s	1s	0.913	15 MB	22.5 MB	15.7 MB	14 MB
32	02/8ad6c3	5647291	EBIMETAGENOMICS:MOBILOMEANNOTATION:GFF_MAPPING_COMPRESSION_AND_INDEXING:TABIX_BGZIPTABIX_EXTRA (MGYG000508721)	COMPLETED	0	2026-07-17 19:15:50	9.9s	31ms	0.241	3 MB	4.6 MB	166.2 KB	6.2 KB
31	98/b46999	5647292	EBIMETAGENOMICS:MOBILOMEANNOTATION:GFF_MAPPING_COMPRESSION_AND_INDEXING:TABIX_BGZIP_CLEAN (MGYG000508721)	COMPLETED	0	2026-07-17 19:15:50	9.9s	28ms	0.555	3 MB	4.6 MB	298.1 KB	25.5 KB
33	11/3ece9c	5647293	EBIMETAGENOMICS:MOBILOMEANNOTATION:GFF_MAPPING_COMPRESSION_AND_INDEXING:TABIX_BGZIP_FULL (MGYG000508721)	COMPLETED	0	2026-07-17 19:15:50	9.9s	588ms	0.924	6 MB	14.3 MB	7 MB	1.8 MB
35	fc/3b57d5	5647294	EBIMETAGENOMICS:MOBILOMEANNOTATION:GFF_MAPPING_COMPRESSION_AND_INDEXING:TABIX_BGZIPTABIX_FULL (MGYG000508721)	COMPLETED	0	2026-07-17 19:15:50	9.8s	740ms	0.843	6 MB	14.3 MB	8.8 MB	15.3 MB
34	78/c84952	5647295	EBIMETAGENOMICS:MOBILOMEANNOTATION:GFF_MAPPING_COMPRESSION_AND_INDEXING:TABIX_BGZIPTABIX_CLEAN (MGYG000508721)	COMPLETED	0	2026-07-17 19:15:50	9.8s	29ms	0.798	3 MB	4.6 MB	330.2 KB	26.3 KB
36	73/8107cf	5647296	EBIMETAGENOMICS:MOBILOMEANNOTATION:GFF_MAPPING_COMPRESSION_AND_INDEXING:TABIX_BGZIP_EXTRA (MGYG000508721)	COMPLETED	0	2026-07-17 19:15:50	9.8s	32ms	0.241	3 MB	4.6 MB	154.3 KB	5.4 KB
37	f5/c206e2	5647338	EBIMETAGENOMICS:MOBILOMEANNOTATION:CUSTOM_DUMPSOFTWAREVERSIONS (1)	COMPLETED	0	2026-07-17 19:16:00	9.9s	138ms	0.829	10 MB	19.9 MB	1.3 MB	7.6 KB
38	0e/610704	5647383	EBIMETAGENOMICS:MOBILOMEANNOTATION:MULTIQC	COMPLETED	0	2026-07-17 19:16:10	10s	3s	0.914	140 MB	566.4 MB	83.9 MB	18.1 MB
3	d3/2ca967	5644751	EBIMETAGENOMICS:MOBILOMEANNOTATION:AMR_ANNOTATION:REFORMAT_AMRFINDER_TSV (MGYG000508729)	COMPLETED	0	2026-07-17 19:10:13	9.5s	0ms	0	2 MB	4.3 MB	106.9 KB	439 B
1	92/595e83	5644752	EBIMETAGENOMICS:MOBILOMEANNOTATION:RENAME (MGYG000508729)	COMPLETED	0	2026-07-17 19:10:13	9.4s	0ms	0.81	13 MB	21.5 MB	10.7 MB	5.5 MB
2	05/5ccfb4	5644753	EBIMETAGENOMICS:MOBILOMEANNOTATION:VIRIFY_QC (MGYG000508729)	COMPLETED	0	2026-07-17 19:10:13	9.4s	0ms	0.889	14 MB	21.1 MB	1.5 MB	9.3 KB
5	c0/31bdc0	5644813	EBIMETAGENOMICS:MOBILOMEANNOTATION:INTEGRONFINDER (MGYG000508729)	COMPLETED	0	2026-07-17 19:10:23	9.9s	3s	1.566	80.7 MB	1.7 GB	68 MB	18.2 KB
4	4a/41f34c	5644814	EBIMETAGENOMICS:MOBILOMEANNOTATION:ARAGORN (MGYG000508729)	COMPLETED	0	2026-07-17 19:10:23	9.9s	2s	0.971	4 MB	11 MB	10 MB	29.9 KB
7	74/5c2ac1	5644816	EBIMETAGENOMICS:MOBILOMEANNOTATION:PRODIGAL (MGYG000508729)	COMPLETED	0	2026-07-17 19:10:23	19.8s	10s	0.971	51 MB	125.7 MB	25.3 MB	27.3 MB
9	8b/56a537	5644955	EBIMETAGENOMICS:MOBILOMEANNOTATION:TRNAS_INTEGRATOR (MGYG000508729)	COMPLETED	0	2026-07-17 19:10:43	9.9s	0ms	0.901	11 MB	21.5 MB	10.2 MB	1.6 MB
13	e7/b7d323	5645016	EBIMETAGENOMICS:MOBILOMEANNOTATION:PATHOFACT2:PATHOFACT2_VIRULENCE (MGYG000508729)	COMPLETED	0	2026-07-17 19:10:53	9.9s	4.7s	2.05	826.9 MB	3.7 GB	84.8 MB	51.1 MB
15	8e/4d007a	5645021	EBIMETAGENOMICS:MOBILOMEANNOTATION:BGC_ANNOTATION:BGCSMAPPER (MGYG000508729)	COMPLETED	0	2026-07-17 19:10:53	9.8s	1s	0.851	15 MB	21 MB	15.9 MB	75.7 KB
16	f0/03147e	5645020	EBIMETAGENOMICS:MOBILOMEANNOTATION:ICEFINDER2_LITE:HMMSCAN (MGYG000508729)	COMPLETED	0	2026-07-17 19:10:53	9.9s	5s	0.994	27.5 MB	31.4 MB	13.1 GB	4.9 MB
11	8b/715108	5645015	EBIMETAGENOMICS:MOBILOMEANNOTATION:PATHOFACT2:DIAMOND_BLASTP (MGYG000508729)	COMPLETED	0	2026-07-17 19:10:53	9.9s	1s	3.331	4 MB	159 MB	56.7 MB	391.1 KB
14	a0/3e1ed9	5645017	EBIMETAGENOMICS:MOBILOMEANNOTATION:PATHOFACT2:PATHOFACT2_TOXINS (MGYG000508729)	COMPLETED	0	2026-07-17 19:10:53	19.9s	7.2s	1.732	2.3 GB	4.8 GB	253.4 MB	13.1 MB
12	78/3408dd	5645018	EBIMETAGENOMICS:MOBILOMEANNOTATION:AMR_ANNOTATION:DEEPARG_PREDICT (MGYG000508729)	COMPLETED	0	2026-07-17 19:10:53	19.9s	11s	0.61	910.4 MB	3 GB	146.7 MB	1.7 MB
17	d0/63f56f	5645105	EBIMETAGENOMICS:MOBILOMEANNOTATION:ICEFINDER2_LITE:PRESCAN_TO_FASTA (MGYG000508729)	COMPLETED	0	2026-07-17 19:11:03	9.9s	0ms	0.852	10 MB	21.5 MB	10.8 MB	39 KB
22	df/e69faa	5645178	EBIMETAGENOMICS:MOBILOMEANNOTATION:ICEFINDER2_LITE:VMATCH (MGYG000508729)	COMPLETED	0	2026-07-17 19:11:13	9.9s	0ms	0.564	2 MB	11 MB	96.4 KB	400.3 KB
20	b8/9099fa	5645179	EBIMETAGENOMICS:MOBILOMEANNOTATION:ICEFINDER2_LITE:BLASTP_PROKKA (MGYG000508729)	COMPLETED	0	2026-07-17 19:11:13	9.9s	2.3s	4.864	141.8 MB	963.6 MB	312 KB	2 KB
21	b9/f8f566	5645180	EBIMETAGENOMICS:MOBILOMEANNOTATION:ICEFINDER2_LITE:MACSYFINDER (MGYG000508729)	COMPLETED	0	2026-07-17 19:11:13	9.8s	1s	1.596	86.9 MB	1.4 GB	60.1 MB	402.4 KB
19	b2/2fd923	5645182	EBIMETAGENOMICS:MOBILOMEANNOTATION:AMR_ANNOTATION:HAMRONIZATION_DEEPARG (MGYG000508729)	COMPLETED	0	2026-07-17 19:11:13	9.8s	2s	0.948	7 MB	16.5 MB	40.2 MB	1.7 KB
18	f4/a942f0	5645181	EBIMETAGENOMICS:MOBILOMEANNOTATION:PATHOFACT2:PATHOFACT2_EXTRACTFASTA (MGYG000508729)	COMPLETED	0	2026-07-17 19:11:13	9.8s	1s	0.904	10 MB	18.2 MB	13.8 MB	348.9 KB
23	35/a342a3	5645264	EBIMETAGENOMICS:MOBILOMEANNOTATION:ICEFINDER2_LITE:PROCESS_BLASTP_PROKKA (MGYG000508729)	COMPLETED	0	2026-07-17 19:11:23	9.9s	767ms	0.915	23 MB	71.5 MB	25.3 MB	2.1 KB
24	1b/ea77f6	5645265	EBIMETAGENOMICS:MOBILOMEANNOTATION:PATHOFACT2:PATHOFACT2_INTEGRATOR (MGYG000508729)	COMPLETED	0	2026-07-17 19:11:23	9.9s	0ms	0.86	11 MB	18.2 MB	2.2 MB	783 B
10	fb/cd3fb5	5645019	EBIMETAGENOMICS:MOBILOMEANNOTATION:AMR_ANNOTATION:RGI_MAIN (MGYG000508729)	COMPLETED	0	2026-07-17 19:10:53	49.9s	46s	1.541	1.3 GB	9 GB	557.4 MB	100.2 MB
25	e1/b6faac	5645332	EBIMETAGENOMICS:MOBILOMEANNOTATION:ICEFINDER2_LITE:REFINE_BOUNDARIES (MGYG000508729)	COMPLETED	0	2026-07-17 19:11:33	10s	0ms	0.839	13 MB	21.5 MB	9.5 MB	193.5 KB
26	d4/257e88	5645437	EBIMETAGENOMICS:MOBILOMEANNOTATION:AMR_ANNOTATION:HAMRONIZATION_RGI (MGYG000508729)	COMPLETED	0	2026-07-17 19:11:43	9.9s	2s	0.954	20 MB	31 MB	40.2 MB	477 B
27	25/e0495e	5645512	EBIMETAGENOMICS:MOBILOMEANNOTATION:AMR_ANNOTATION:AMRINTEGRATOR (MGYG000508729)	COMPLETED	0	2026-07-17 19:11:53	9.9s	0ms	0.882	16 MB	22.6 MB	9.2 MB	3.9 KB
8	00/1f7096	5644817	EBIMETAGENOMICS:MOBILOMEANNOTATION:GENOMAD (MGYG000508729)	COMPLETED	0	2026-07-17 19:10:23	2m 10s	2m	5.043	18.6 GB	21 GB	793.4 MB	245.4 MB
28	24/83731c	5645825	EBIMETAGENOMICS:MOBILOMEANNOTATION:CHECKV_ENDTOEND (MGYG000508729)	COMPLETED	0	2026-07-17 19:12:33	19.9s	10s	3.497	1.4 GB	6.8 GB	3.7 GB	20.5 MB
6	37/8ad298	5644815	EBIMETAGENOMICS:MOBILOMEANNOTATION:ISESCAN (MGYG000508729)	COMPLETED	0	2026-07-17 19:10:23	4m 50s	4m 45s	3.176	172.1 MB	2.4 GB	789 MB	16.3 MB
29	a7/51ef60	5647106	EBIMETAGENOMICS:MOBILOMEANNOTATION:INTEGRATOR (MGYG000508729)	COMPLETED	0	2026-07-17 19:15:13	9.9s	0ms	0.884	12 MB	23.2 MB	7.3 MB	2.1 KB
30	27/5aced1	5647166	EBIMETAGENOMICS:MOBILOMEANNOTATION:GT_GFF3VALIDATOR (MGYG000508729)	COMPLETED	0	2026-07-17 19:15:23	9.9s	0ms	0.71	2 MB	5.4 MB	202 KB	13.5 KB
31	cf/3a9971	5647167	EBIMETAGENOMICS:MOBILOMEANNOTATION:FASTA_WRITER (MGYG000508729)	COMPLETED	0	2026-07-17 19:15:23	9.9s	0ms	0.627	3 MB	5.4 MB	4.1 MB	580.4 KB
32	cb/80da6e	5647168	EBIMETAGENOMICS:MOBILOMEANNOTATION:COMBINEREPORTER (MGYG000508729)	COMPLETED	0	2026-07-17 19:15:23	9.8s	2s	0.153	23.5 MB	31.4 MB	94.3 MB	2.4 KB
33	af/4414c7	5647215	EBIMETAGENOMICS:MOBILOMEANNOTATION:GFF_MAPPING_COMPRESSION_AND_INDEXING:GFF_MAPPING (MGYG000508729)	COMPLETED	0	2026-07-17 19:15:33	10s	0ms	0.847	16 MB	22.5 MB	11.3 MB	9.5 MB
34	c6/29a743	5647262	EBIMETAGENOMICS:MOBILOMEANNOTATION:GFF_MAPPING_COMPRESSION_AND_INDEXING:TABIX_BGZIPTABIX_FULL (MGYG000508729)	COMPLETED	0	2026-07-17 19:15:43	9.9s	380ms	0.775	6 MB	14.3 MB	6 MB	10.2 MB
38	0b/e73772	5647264	EBIMETAGENOMICS:MOBILOMEANNOTATION:GFF_MAPPING_COMPRESSION_AND_INDEXING:TABIX_BGZIP_EXTRA (MGYG000508729)	COMPLETED	0	2026-07-17 19:15:43	9.9s	25ms	0.304	3 MB	4.6 MB	150.1 KB	4.9 KB
36	f5/3d5a6b	5647263	EBIMETAGENOMICS:MOBILOMEANNOTATION:GFF_MAPPING_COMPRESSION_AND_INDEXING:TABIX_BGZIP_CLEAN (MGYG000508729)	COMPLETED	0	2026-07-17 19:15:43	9.9s	31ms	0.234	3 MB	4.6 MB	233.6 KB	17.6 KB
37	60/72f192	5647265	EBIMETAGENOMICS:MOBILOMEANNOTATION:GFF_MAPPING_COMPRESSION_AND_INDEXING:TABIX_BGZIPTABIX_EXTRA (MGYG000508729)	COMPLETED	0	2026-07-17 19:15:43	9.8s	33ms	0.237	3 MB	4.6 MB	161.7 KB	5.3 KB
35	e2/fa34b6	5647266	EBIMETAGENOMICS:MOBILOMEANNOTATION:GFF_MAPPING_COMPRESSION_AND_INDEXING:TABIX_BGZIPTABIX_CLEAN (MGYG000508729)	COMPLETED	0	2026-07-17 19:15:43	9.8s	31ms	0.516	3 MB	4.6 MB	257.9 KB	18.1 KB
39	16/444569	5647267	EBIMETAGENOMICS:MOBILOMEANNOTATION:GFF_MAPPING_COMPRESSION_AND_INDEXING:TABIX_BGZIP_FULL (MGYG000508729)	COMPLETED	0	2026-07-17 19:15:43	9.8s	270ms	0.898	6 MB	14.3 MB	4.8 MB	1.2 MB
40	6f/91cd01	5647316	EBIMETAGENOMICS:MOBILOMEANNOTATION:CUSTOM_DUMPSOFTWAREVERSIONS (1)	COMPLETED	0	2026-07-17 19:15:53	9.9s	147ms	0.779	6 MB	15.3 MB	1.3 MB	8.1 KB
41	2e/65bb14	5647355	EBIMETAGENOMICS:MOBILOMEANNOTATION:MULTIQC	COMPLETED	0	2026-07-17 19:16:03	10s	2.7s	0.922	136.4 MB	543.4 MB	83.9 MB	18.1 MB
3	5b/f83e98	5644958	EBIMETAGENOMICS:MOBILOMEANNOTATION:AMR_ANNOTATION:REFORMAT_AMRFINDER_TSV (MGYG000508749)	COMPLETED	0	2026-07-17 19:10:43	9.3s	0ms	0	2 MB	4.3 MB	106.8 KB	359 B
1	fd/dbc43c	5644957	EBIMETAGENOMICS:MOBILOMEANNOTATION:RENAME (MGYG000508749)	COMPLETED	0	2026-07-17 19:10:43	9.4s	0ms	0.806	11 MB	21.5 MB	10.5 MB	7.4 MB
2	65/be09ef	5644956	EBIMETAGENOMICS:MOBILOMEANNOTATION:VIRIFY_QC (MGYG000508749)	COMPLETED	0	2026-07-17 19:10:43	9.4s	0ms	0.845	15 MB	21.2 MB	1.5 MB	3.8 KB
8	dd/0709ce	5645008	EBIMETAGENOMICS:MOBILOMEANNOTATION:INTEGRONFINDER (MGYG000508749)	COMPLETED	0	2026-07-17 19:10:52	9.9s	6s	1.044	122.4 MB	1.8 GB	77 MB	2.2 MB
5	b1/c471ee	5645013	EBIMETAGENOMICS:MOBILOMEANNOTATION:ARAGORN (MGYG000508749)	COMPLETED	0	2026-07-17 19:10:52	9.8s	2s	0.974	4 MB	11 MB	7.5 MB	16.5 KB
9	93/d09b20	5645014	EBIMETAGENOMICS:MOBILOMEANNOTATION:COMPOSITIONAL_OUTLIER_DETECTION:OUTLIER_FINDER (MGYG000508749_100kb_contigs.1)	COMPLETED	0	2026-07-17 19:10:52	19.8s	14s	2.617	240.9 MB	2.2 GB	9.8 MB	1.1 MB
6	1d/135a05	5645010	EBIMETAGENOMICS:MOBILOMEANNOTATION:PRODIGAL (MGYG000508749)	COMPLETED	0	2026-07-17 19:10:52	19.9s	11s	0.972	56 MB	126 MB	24.4 MB	26.3 MB
10	f2/afdc89	5645165	EBIMETAGENOMICS:MOBILOMEANNOTATION:COMPOSITIONAL_OUTLIER_DETECTION:MERGE_RESULTS (MGYG000508749)	COMPLETED	0	2026-07-17 19:11:12	9.9s	0ms	0.912	16 MB	22.2 MB	1.7 MB	3.7 KB
11	71/dab5be	5645166	EBIMETAGENOMICS:MOBILOMEANNOTATION:TRNAS_INTEGRATOR (MGYG000508749)	COMPLETED	0	2026-07-17 19:11:12	9.9s	1s	0.929	17 MB	62.4 MB	10.2 MB	1.5 MB
15	87/e7c5cc	5645258	EBIMETAGENOMICS:MOBILOMEANNOTATION:PATHOFACT2:PATHOFACT2_VIRULENCE (MGYG000508749)	COMPLETED	0	2026-07-17 19:11:22	9.9s	3.9s	2.346	803 MB	3.7 GB	82.7 MB	48.9 MB
18	76/0b402d	5645263	EBIMETAGENOMICS:MOBILOMEANNOTATION:ICEFINDER2_LITE:HMMSCAN (MGYG000508749)	COMPLETED	0	2026-07-17 19:11:22	9.8s	5s	0.984	27.4 MB	33 MB	11.2 GB	4.5 MB
16	9b/b8628d	5645261	EBIMETAGENOMICS:MOBILOMEANNOTATION:BGC_ANNOTATION:BGCSMAPPER (MGYG000508749)	COMPLETED	0	2026-07-17 19:11:22	9.9s	1s	0.829	21 MB	26.8 MB	15.9 MB	141.5 KB
14	77/b7a0f7	5645260	EBIMETAGENOMICS:MOBILOMEANNOTATION:PATHOFACT2:DIAMOND_BLASTP (MGYG000508749)	COMPLETED	0	2026-07-17 19:11:22	9.9s	1s	2.689	110.7 MB	2.3 GB	56.8 MB	464.3 KB
13	ab/3fbc2f	5645256	EBIMETAGENOMICS:MOBILOMEANNOTATION:AMR_ANNOTATION:DEEPARG_PREDICT (MGYG000508749)	COMPLETED	0	2026-07-17 19:11:22	19.9s	13s	0.666	910.4 MB	3 GB	145.7 MB	839.7 KB
