## Supplementary Table 1 for "MAP: a comprehensive pipeline for mobilome annotation and cargo gene characterisation in prokaryotic (meta)genomic assemblies" (part 3 of 3)

### Sheet: Sheet1 (continued)
task_id	hash	native_id	name	status	exit	submit	duration	realtime	%cpu	peak_rss	peak_vmem	rchar	wchar
17	10/c06244	5645257	EBIMETAGENOMICS:MOBILOMEANNOTATION:PATHOFACT2:PATHOFACT2_TOXINS (MGYG000508749)	COMPLETED	0	2026-07-17 19:11:22	19.9s	10.6s	1.44	2.3 GB	4.8 GB	254.1 MB	13.7 MB
19	f0/62d7a9	5645327	EBIMETAGENOMICS:MOBILOMEANNOTATION:ICEFINDER2_LITE:PRESCAN_TO_FASTA (MGYG000508749)	COMPLETED	0	2026-07-17 19:11:32	9.9s	0ms	0.853	14 MB	59.8 MB	7.3 MB	492 B
21	77/1a68f2	5645427	EBIMETAGENOMICS:MOBILOMEANNOTATION:PATHOFACT2:PATHOFACT2_EXTRACTFASTA (MGYG000508749)	COMPLETED	0	2026-07-17 19:11:42	9.9s	1s	0.903	17 MB	23.2 MB	13.9 MB	525.5 KB
20	64/134a11	5645428	EBIMETAGENOMICS:MOBILOMEANNOTATION:AMR_ANNOTATION:HAMRONIZATION_DEEPARG (MGYG000508749)	COMPLETED	0	2026-07-17 19:11:42	9.9s	2s	0.951	16 MB	26.5 MB	40.2 MB	2.4 KB
22	07/6a7a23	5645510	EBIMETAGENOMICS:MOBILOMEANNOTATION:PATHOFACT2:PATHOFACT2_INTEGRATOR (MGYG000508749)	COMPLETED	0	2026-07-17 19:11:52	10s	3s	0.11	20 MB	29.4 MB	114.5 MB	55.2 KB
12	eb/bce6ab	5645262	EBIMETAGENOMICS:MOBILOMEANNOTATION:AMR_ANNOTATION:RGI_MAIN (MGYG000508749)	COMPLETED	0	2026-07-17 19:11:22	49.8s	42s	1.781	388.6 MB	2.1 GB	547.7 MB	96.9 MB
23	43/378ba6	5645668	EBIMETAGENOMICS:MOBILOMEANNOTATION:AMR_ANNOTATION:HAMRONIZATION_RGI (MGYG000508749)	COMPLETED	0	2026-07-17 19:12:12	9.9s	2s	0.944	16 MB	26.5 MB	40.2 MB	1.5 KB
24	c5/e139ba	5645765	EBIMETAGENOMICS:MOBILOMEANNOTATION:AMR_ANNOTATION:AMRINTEGRATOR (MGYG000508749)	COMPLETED	0	2026-07-17 19:12:22	10s	0ms	0.9	16 MB	22.5 MB	9.1 MB	4.2 KB
7	12/332d9f	5645011	EBIMETAGENOMICS:MOBILOMEANNOTATION:GENOMAD (MGYG000508749)	COMPLETED	0	2026-07-17 19:10:52	2m 30s	2m 19s	4.565	18.6 GB	21 GB	771.9 MB	178.8 MB
25	ea/07b62b	5646229	EBIMETAGENOMICS:MOBILOMEANNOTATION:CHECKV_ENDTOEND (MGYG000508749)	COMPLETED	0	2026-07-17 19:13:22	20s	10s	3.105	1.3 GB	6.7 GB	3.4 GB	19.4 MB
4	4d/8bd071	5645012	EBIMETAGENOMICS:MOBILOMEANNOTATION:ISESCAN (MGYG000508749)	COMPLETED	0	2026-07-17 19:10:52	5m 10s	5m 5s	2.485	355.1 MB	2.7 GB	761.4 MB	18.3 MB
26	4d/130358	5647352	EBIMETAGENOMICS:MOBILOMEANNOTATION:INTEGRATOR (MGYG000508749)	COMPLETED	0	2026-07-17 19:16:02	9.9s	1s	0.926	18 MB	66.5 MB	7.2 MB	3.3 KB
27	e9/2caaeb	5647395	EBIMETAGENOMICS:MOBILOMEANNOTATION:GT_GFF3VALIDATOR (MGYG000508749)	COMPLETED	0	2026-07-17 19:16:12	9.9s	0ms	0.725	2 MB	5.4 MB	213.3 KB	24.4 KB
29	44/6d8e69	5647396	EBIMETAGENOMICS:MOBILOMEANNOTATION:FASTA_WRITER (MGYG000508749)	COMPLETED	0	2026-07-17 19:16:12	9.9s	0ms	0.808	2 MB	5.4 MB	4.1 MB	680.9 KB
28	73/00e0a7	5647397	EBIMETAGENOMICS:MOBILOMEANNOTATION:COMBINEREPORTER (MGYG000508749)	COMPLETED	0	2026-07-17 19:16:12	9.9s	0ms	0.621	2 MB	4.3 MB	110.6 MB	41.4 KB
30	29/c3ce44	5647433	EBIMETAGENOMICS:MOBILOMEANNOTATION:GFF_MAPPING_COMPRESSION_AND_INDEXING:GFF_MAPPING (MGYG000508749)	COMPLETED	0	2026-07-17 19:16:22	9.9s	1s	0.944	17 MB	24.7 MB	11.3 MB	9.5 MB
33	19/a82808	5647492	EBIMETAGENOMICS:MOBILOMEANNOTATION:GFF_MAPPING_COMPRESSION_AND_INDEXING:TABIX_BGZIPTABIX_EXTRA (MGYG000508749)	COMPLETED	0	2026-07-17 19:16:32	9.9s	33ms	0.478	3 MB	4.6 MB	179.4 KB	8.3 KB
35	41/5a94c6	5647493	EBIMETAGENOMICS:MOBILOMEANNOTATION:GFF_MAPPING_COMPRESSION_AND_INDEXING:TABIX_BGZIP_FULL (MGYG000508749)	COMPLETED	0	2026-07-17 19:16:32	9.9s	335ms	0.876	7.9 MB	14.3 MB	4.8 MB	1.2 MB
34	1c/0abd40	5647494	EBIMETAGENOMICS:MOBILOMEANNOTATION:GFF_MAPPING_COMPRESSION_AND_INDEXING:TABIX_BGZIP_EXTRA (MGYG000508749)	COMPLETED	0	2026-07-17 19:16:32	9.9s	25ms	0.594	3 MB	4.6 MB	165.6 KB	7.7 KB
31	07/44356b	5647497	EBIMETAGENOMICS:MOBILOMEANNOTATION:GFF_MAPPING_COMPRESSION_AND_INDEXING:TABIX_BGZIP_CLEAN (MGYG000508749)	COMPLETED	0	2026-07-17 19:16:32	9.9s	29ms	0.271	3 MB	4.6 MB	253.5 KB	20.7 KB
36	5d/f5f5b7	5647498	EBIMETAGENOMICS:MOBILOMEANNOTATION:GFF_MAPPING_COMPRESSION_AND_INDEXING:TABIX_BGZIPTABIX_FULL (MGYG000508749)	COMPLETED	0	2026-07-17 19:16:32	9.9s	428ms	0.828	6 MB	14.3 MB	5.9 MB	9.7 MB
32	2b/538984	5647496	EBIMETAGENOMICS:MOBILOMEANNOTATION:GFF_MAPPING_COMPRESSION_AND_INDEXING:TABIX_BGZIPTABIX_CLEAN (MGYG000508749)	COMPLETED	0	2026-07-17 19:16:32	9.9s	30ms	0.258	3 MB	4.6 MB	280.8 KB	21.3 KB
37	25/74e652	5647545	EBIMETAGENOMICS:MOBILOMEANNOTATION:CUSTOM_DUMPSOFTWAREVERSIONS (1)	COMPLETED	0	2026-07-17 19:16:42	9.8s	145ms	0.713	6 MB	15.3 MB	1.3 MB	7.6 KB
38	7d/a4b9ae	5647585	EBIMETAGENOMICS:MOBILOMEANNOTATION:MULTIQC	COMPLETED	0	2026-07-17 19:16:52	9.9s	2.7s	0.922	133.4 MB	543.4 MB	83.9 MB	18.1 MB
3	a8/11c023	5645527	EBIMETAGENOMICS:MOBILOMEANNOTATION:AMR_ANNOTATION:REFORMAT_AMRFINDER_TSV (MGYG000508910)	COMPLETED	0	2026-07-17 19:11:54	9.4s	0ms	0	2 MB	4.3 MB	106.7 KB	359 B
2	6e/d5654d	5645526	EBIMETAGENOMICS:MOBILOMEANNOTATION:VIRIFY_QC (MGYG000508910)	COMPLETED	0	2026-07-17 19:11:54	9.5s	0ms	0.813	15 MB	21.9 MB	1.5 MB	6.4 KB
1	76/1f3e1e	5645528	EBIMETAGENOMICS:MOBILOMEANNOTATION:RENAME (MGYG000508910)	COMPLETED	0	2026-07-17 19:11:54	9.4s	1s	0.825	13 MB	25.8 MB	11.1 MB	8.2 MB
5	f9/b66f42	5645602	EBIMETAGENOMICS:MOBILOMEANNOTATION:ARAGORN (MGYG000508910)	COMPLETED	0	2026-07-17 19:12:03	9.9s	2s	0.974	4 MB	11 MB	8.7 MB	15.8 KB
8	a9/cf00a8	5645606	EBIMETAGENOMICS:MOBILOMEANNOTATION:INTEGRONFINDER (MGYG000508910)	COMPLETED	0	2026-07-17 19:12:03	9.9s	5s	1.298	162.2 MB	1.9 GB	73.2 MB	1 MB
9	fb/ff2251	5645607	EBIMETAGENOMICS:MOBILOMEANNOTATION:COMPOSITIONAL_OUTLIER_DETECTION:OUTLIER_FINDER (MGYG000508910_100kb_contigs.1)	COMPLETED	0	2026-07-17 19:12:03	9.8s	8.5s	2.4	229.1 MB	2.2 GB	8.9 MB	598.1 KB
10	a9/6fca0e	5645675	EBIMETAGENOMICS:MOBILOMEANNOTATION:COMPOSITIONAL_OUTLIER_DETECTION:MERGE_RESULTS (MGYG000508910)	COMPLETED	0	2026-07-17 19:12:13	9.9s	0ms	0.777	15 MB	22.2 MB	1.7 MB	2.6 KB
6	cd/1f57da	5645604	EBIMETAGENOMICS:MOBILOMEANNOTATION:PRODIGAL (MGYG000508910)	COMPLETED	0	2026-07-17 19:12:03	29.9s	19s	0.977	56 MB	126 MB	28.2 MB	30.4 MB
11	84/0ba420	5645829	EBIMETAGENOMICS:MOBILOMEANNOTATION:TRNAS_INTEGRATOR (MGYG000508910)	COMPLETED	0	2026-07-17 19:12:33	10s	0ms	0.877	2 MB	4.3 MB	10.3 MB	1.6 MB
18	33/7327ef	5645909	EBIMETAGENOMICS:MOBILOMEANNOTATION:BGC_ANNOTATION:BGCSMAPPER (MGYG000508910)	COMPLETED	0	2026-07-17 19:12:43	9.8s	1s	0.803	11 MB	17.1 MB	16.6 MB	110.8 KB
17	06/ea189d	5645906	EBIMETAGENOMICS:MOBILOMEANNOTATION:PATHOFACT2:PATHOFACT2_TOXINS (MGYG000508910)	COMPLETED	0	2026-07-17 19:12:43	9.9s	8.1s	1.681	2.3 GB	4.4 GB	255.9 MB	15.5 MB
16	93/d02c40	5645907	EBIMETAGENOMICS:MOBILOMEANNOTATION:PATHOFACT2:PATHOFACT2_VIRULENCE (MGYG000508910)	COMPLETED	0	2026-07-17 19:12:43	9.8s	4.3s	2.29	866.5 MB	3.7 GB	88.6 MB	54.8 MB
12	34/1f5d5a	5645908	EBIMETAGENOMICS:MOBILOMEANNOTATION:ICEFINDER2_LITE:HMMSCAN (MGYG000508910)	COMPLETED	0	2026-07-17 19:12:43	9.8s	7s	1.006	30 MB	33.5 MB	12.8 GB	4.7 MB
15	a8/779711	5645903	EBIMETAGENOMICS:MOBILOMEANNOTATION:PATHOFACT2:DIAMOND_BLASTP (MGYG000508910)	COMPLETED	0	2026-07-17 19:12:43	9.9s	1s	4.155	7 MB	159.1 MB	57 MB	578.7 KB
14	58/0e2f90	5645904	EBIMETAGENOMICS:MOBILOMEANNOTATION:AMR_ANNOTATION:DEEPARG_PREDICT (MGYG000508910)	COMPLETED	0	2026-07-17 19:12:43	19.9s	12s	0.619	910.4 MB	3 GB	148.9 MB	3.1 MB
20	57/e543e8	5646017	EBIMETAGENOMICS:MOBILOMEANNOTATION:PATHOFACT2:PATHOFACT2_EXTRACTFASTA (MGYG000508910)	COMPLETED	0	2026-07-17 19:12:53	9.9s	1s	0.918	18 MB	24.2 MB	14.1 MB	444.6 KB
19	84/0ac482	5646016	EBIMETAGENOMICS:MOBILOMEANNOTATION:ICEFINDER2_LITE:PRESCAN_TO_FASTA (MGYG000508910)	COMPLETED	0	2026-07-17 19:12:53	9.9s	0ms	0.886	10 MB	21.5 MB	7.3 MB	492 B
21	0d/6f9f63	5646083	EBIMETAGENOMICS:MOBILOMEANNOTATION:AMR_ANNOTATION:HAMRONIZATION_DEEPARG (MGYG000508910)	COMPLETED	0	2026-07-17 19:13:03	9.9s	2s	0.933	86 MB	294.3 MB	40.2 MB	2.4 KB
22	82/7df64e	5646084	EBIMETAGENOMICS:MOBILOMEANNOTATION:PATHOFACT2:PATHOFACT2_INTEGRATOR (MGYG000508910)	COMPLETED	0	2026-07-17 19:13:03	9.9s	3s	0.109	20 MB	29.4 MB	125.9 MB	61.6 KB
13	0b/0fd388	5645905	EBIMETAGENOMICS:MOBILOMEANNOTATION:AMR_ANNOTATION:RGI_MAIN (MGYG000508910)	COMPLETED	0	2026-07-17 19:12:43	49.9s	45s	1.81	1.3 GB	9 GB	593.7 MB	112.1 MB
23	e5/a8b732	5646318	EBIMETAGENOMICS:MOBILOMEANNOTATION:AMR_ANNOTATION:HAMRONIZATION_RGI (MGYG000508910)	COMPLETED	0	2026-07-17 19:13:33	10s	2s	0.95	10 MB	20.9 MB	40.3 MB	2.1 KB
24	96/862bd3	5646429	EBIMETAGENOMICS:MOBILOMEANNOTATION:AMR_ANNOTATION:AMRINTEGRATOR (MGYG000508910)	COMPLETED	0	2026-07-17 19:13:43	10s	0ms	0.893	16 MB	21.6 MB	9.8 MB	6.3 KB
7	f3/895d31	5645605	EBIMETAGENOMICS:MOBILOMEANNOTATION:GENOMAD (MGYG000508910)	COMPLETED	0	2026-07-17 19:12:03	2m	1m 55s	5.042	18.6 GB	21.4 GB	830.4 MB	206.7 MB
25	62/136099	5646527	EBIMETAGENOMICS:MOBILOMEANNOTATION:CHECKV_ENDTOEND (MGYG000508910)	COMPLETED	0	2026-07-17 19:14:03	19.9s	9s	3.917	2 GB	6.8 GB	3.5 GB	19.7 MB
4	41/a4b55f	5645603	EBIMETAGENOMICS:MOBILOMEANNOTATION:ISESCAN (MGYG000508910)	COMPLETED	0	2026-07-17 19:12:03	5m	4m 51s	3.081	229.1 MB	2.7 GB	866 MB	17.5 MB
26	68/f77c3d	5647621	EBIMETAGENOMICS:MOBILOMEANNOTATION:INTEGRATOR (MGYG000508910)	COMPLETED	0	2026-07-17 19:17:03	10s	1s	0.956	19 MB	67.7 MB	7.2 MB	2 KB
27	e9/eb0991	5647671	EBIMETAGENOMICS:MOBILOMEANNOTATION:GT_GFF3VALIDATOR (MGYG000508910)	COMPLETED	0	2026-07-17 19:17:13	10s	0ms	0.778	9 MB	26.1 MB	201.7 KB	11.5 KB
28	b4/26e6be	5647673	EBIMETAGENOMICS:MOBILOMEANNOTATION:FASTA_WRITER (MGYG000508910)	COMPLETED	0	2026-07-17 19:17:13	9.9s	0ms	0.833	3 MB	5.4 MB	5.3 MB	1.5 MB
29	21/3bb2e8	5647674	EBIMETAGENOMICS:MOBILOMEANNOTATION:COMBINEREPORTER (MGYG000508910)	COMPLETED	0	2026-07-17 19:17:13	9.9s	0ms	0.558	16 MB	22.6 MB	121.2 MB	46.6 KB
30	52/1f0945	5647736	EBIMETAGENOMICS:MOBILOMEANNOTATION:GFF_MAPPING_COMPRESSION_AND_INDEXING:GFF_MAPPING (MGYG000508910)	COMPLETED	0	2026-07-17 19:17:23	9.9s	1s	0.944	15 MB	22 MB	12.8 MB	11.1 MB
32	b7/3cd2ff	5647812	EBIMETAGENOMICS:MOBILOMEANNOTATION:GFF_MAPPING_COMPRESSION_AND_INDEXING:TABIX_BGZIP_CLEAN (MGYG000508910)	COMPLETED	0	2026-07-17 19:17:33	10s	34ms	0.238	3 MB	4.6 MB	372.4 KB	44.9 KB
34	b7/e05813	5647814	EBIMETAGENOMICS:MOBILOMEANNOTATION:GFF_MAPPING_COMPRESSION_AND_INDEXING:TABIX_BGZIP_EXTRA (MGYG000508910)	COMPLETED	0	2026-07-17 19:17:33	9.9s	27ms	0.555	3 MB	4.6 MB	174.4 KB	9.9 KB
33	6c/cca5d1	5647815	EBIMETAGENOMICS:MOBILOMEANNOTATION:GFF_MAPPING_COMPRESSION_AND_INDEXING:TABIX_BGZIPTABIX_EXTRA (MGYG000508910)	COMPLETED	0	2026-07-17 19:17:33	9.9s	30ms	0.252	3 MB	4.6 MB	191 KB	10.3 KB
31	61/440c66	5647816	EBIMETAGENOMICS:MOBILOMEANNOTATION:GFF_MAPPING_COMPRESSION_AND_INDEXING:TABIX_BGZIPTABIX_CLEAN (MGYG000508910)	COMPLETED	0	2026-07-17 19:17:33	9.9s	31ms	0.258	3 MB	4.6 MB	424 KB	45.2 KB
35	14/63bb02	5647818	EBIMETAGENOMICS:MOBILOMEANNOTATION:GFF_MAPPING_COMPRESSION_AND_INDEXING:TABIX_BGZIP_FULL (MGYG000508910)	COMPLETED	0	2026-07-17 19:17:33	9.9s	380ms	0.93	6 MB	14.3 MB	5.5 MB	1.3 MB
36	9f/6af0ff	5647817	EBIMETAGENOMICS:MOBILOMEANNOTATION:GFF_MAPPING_COMPRESSION_AND_INDEXING:TABIX_BGZIPTABIX_FULL (MGYG000508910)	COMPLETED	0	2026-07-17 19:17:33	9.9s	492ms	0.842	6 MB	14.3 MB	6.8 MB	11.3 MB
37	b7/291252	5647866	EBIMETAGENOMICS:MOBILOMEANNOTATION:CUSTOM_DUMPSOFTWAREVERSIONS (1)	COMPLETED	0	2026-07-17 19:17:43	9.9s	154ms	0.74	6 MB	15.3 MB	1.3 MB	7.6 KB
38	f7/9ba6d2	5647899	EBIMETAGENOMICS:MOBILOMEANNOTATION:MULTIQC	COMPLETED	0	2026-07-17 19:17:53	10s	2.9s	0.914	140.9 MB	557.7 MB	83.9 MB	18.1 MB
1	15/7a1b20	5645826	EBIMETAGENOMICS:MOBILOMEANNOTATION:RENAME (MGYG000508922)	COMPLETED	0	2026-07-17 19:12:33	9.3s	1s	0.796	18 MB	62.9 MB	13.5 MB	17.7 MB
3	f4/be4516	5645827	EBIMETAGENOMICS:MOBILOMEANNOTATION:AMR_ANNOTATION:REFORMAT_AMRFINDER_TSV (MGYG000508922)	COMPLETED	0	2026-07-17 19:12:33	9.3s	0ms	0.696	2 MB	4.3 MB	108 KB	586 B
2	4a/2140ce	5645828	EBIMETAGENOMICS:MOBILOMEANNOTATION:VIRIFY_QC (MGYG000508922)	COMPLETED	0	2026-07-17 19:12:33	9.3s	0ms	0.861	15 MB	25.3 MB	1.5 MB	20.6 KB
6	ad/3a8d61	5645896	EBIMETAGENOMICS:MOBILOMEANNOTATION:ARAGORN (MGYG000508922)	COMPLETED	0	2026-07-17 19:12:42	9.9s	2s	0.984	5 MB	11 MB	13 MB	15.2 KB
10	6e/8cfea0	5645900	EBIMETAGENOMICS:MOBILOMEANNOTATION:COMPOSITIONAL_OUTLIER_DETECTION:OUTLIER_FINDER (MGYG000508922_100kb_contigs.2)	COMPLETED	0	2026-07-17 19:12:42	19.8s	7.3s	2.495	239.5 MB	2.2 GB	9.3 MB	803 KB
7	e2/ef4a45	5645895	EBIMETAGENOMICS:MOBILOMEANNOTATION:INTEGRONFINDER (MGYG000508922)	COMPLETED	0	2026-07-17 19:12:42	19.9s	13s	1.123	174 MB	1.9 GB	111.4 MB	10.6 MB
9	7c/f0671d	5645899	EBIMETAGENOMICS:MOBILOMEANNOTATION:COMPOSITIONAL_OUTLIER_DETECTION:OUTLIER_FINDER (MGYG000508922_100kb_contigs.1)	COMPLETED	0	2026-07-17 19:12:42	39.8s	29.9s	4.441	286 MB	2.2 GB	16.9 MB	4.6 MB
8	d0/798133	5645898	EBIMETAGENOMICS:MOBILOMEANNOTATION:PRODIGAL (MGYG000508922)	COMPLETED	0	2026-07-17 19:12:42	39.8s	36s	0.983	61.7 MB	126.7 MB	46.2 MB	49.9 MB
11	39/a2aab8	5646228	EBIMETAGENOMICS:MOBILOMEANNOTATION:COMPOSITIONAL_OUTLIER_DETECTION:MERGE_RESULTS (MGYG000508922)	COMPLETED	0	2026-07-17 19:13:22	9.9s	0ms	0.861	15 MB	22.2 MB	1.7 MB	13.1 KB
12	00/ecf960	5646227	EBIMETAGENOMICS:MOBILOMEANNOTATION:TRNAS_INTEGRATOR (MGYG000508922)	COMPLETED	0	2026-07-17 19:13:22	10s	0ms	0.883	14 MB	60.3 MB	10.9 MB	2.7 MB
18	e8/e3e12a	5646306	EBIMETAGENOMICS:MOBILOMEANNOTATION:PATHOFACT2:PATHOFACT2_VIRULENCE (MGYG000508922)	COMPLETED	0	2026-07-17 19:13:32	9.9s	5.4s	2.757	1.1 GB	3.9 GB	122.9 MB	88.3 MB
19	74/04c2a0	5646311	EBIMETAGENOMICS:MOBILOMEANNOTATION:BGC_ANNOTATION:BGCSMAPPER (MGYG000508922)	COMPLETED	0	2026-07-17 19:13:32	9.8s	2s	0.294	43 MB	55.7 MB	19.9 MB	214 KB
17	30/f2001d	5646308	EBIMETAGENOMICS:MOBILOMEANNOTATION:PATHOFACT2:DIAMOND_BLASTP (MGYG000508922)	COMPLETED	0	2026-07-17 19:13:32	9.9s	1s	4.96	2 MB	4.3 MB	58 MB	931.8 KB
16	2c/1a5cf0	5646307	EBIMETAGENOMICS:MOBILOMEANNOTATION:PATHOFACT2:PATHOFACT2_TOXINS (MGYG000508922)	COMPLETED	0	2026-07-17 19:13:32	19.9s	8.8s	1.92	2.3 GB	4.7 GB	266.8 MB	25.5 MB
13	76/f205eb	5646305	EBIMETAGENOMICS:MOBILOMEANNOTATION:ICEFINDER2_LITE:HMMSCAN (MGYG000508922)	COMPLETED	0	2026-07-17 19:13:32	19.9s	9s	0.99	15.1 MB	19.7 MB	20.3 GB	7.4 MB
15	e3/562ef4	5646310	EBIMETAGENOMICS:MOBILOMEANNOTATION:AMR_ANNOTATION:DEEPARG_PREDICT (MGYG000508922)	COMPLETED	0	2026-07-17 19:13:32	29.8s	19s	0.731	817.7 MB	3 GB	150.7 MB	4.3 MB
20	02/72c09b	5646466	EBIMETAGENOMICS:MOBILOMEANNOTATION:PATHOFACT2:PATHOFACT2_EXTRACTFASTA (MGYG000508922)	COMPLETED	0	2026-07-17 19:13:52	10s	1s	0.942	18 MB	24.5 MB	15.3 MB	737.6 KB
21	ca/8e1ec5	5646467	EBIMETAGENOMICS:MOBILOMEANNOTATION:ICEFINDER2_LITE:PRESCAN_TO_FASTA (MGYG000508922)	COMPLETED	0	2026-07-17 19:13:52	10s	0ms	0.884	3 MB	4.3 MB	7.5 MB	492 B
22	e6/9a538d	5646521	EBIMETAGENOMICS:MOBILOMEANNOTATION:AMR_ANNOTATION:HAMRONIZATION_DEEPARG (MGYG000508922)	COMPLETED	0	2026-07-17 19:14:02	9.9s	2s	0.952	18 MB	28.9 MB	40.2 MB	3.7 KB
23	5b/734d3f	5646522	EBIMETAGENOMICS:MOBILOMEANNOTATION:PATHOFACT2:PATHOFACT2_INTEGRATOR (MGYG000508922)	COMPLETED	0	2026-07-17 19:14:02	9.9s	2s	0.172	19 MB	29.4 MB	228.2 MB	102.3 KB
14	99/843596	5646309	EBIMETAGENOMICS:MOBILOMEANNOTATION:AMR_ANNOTATION:RGI_MAIN (MGYG000508922)	COMPLETED	0	2026-07-17 19:13:32	1m 20s	1m 8s	1.876	399.9 MB	2.1 GB	708.3 MB	149 MB
24	64/819233	5646839	EBIMETAGENOMICS:MOBILOMEANNOTATION:AMR_ANNOTATION:HAMRONIZATION_RGI (MGYG000508922)	COMPLETED	0	2026-07-17 19:14:52	10s	2s	0.951	21 MB	31 MB	40.3 MB	2.8 KB
5	05/fda41b	5645897	EBIMETAGENOMICS:MOBILOMEANNOTATION:GENOMAD (MGYG000508922)	COMPLETED	0	2026-07-17 19:12:42	2m 30s	2m 23s	4.917	18.7 GB	21 GB	933.6 MB	253.2 MB
25	ca/e4de2c	5646963	EBIMETAGENOMICS:MOBILOMEANNOTATION:AMR_ANNOTATION:AMRINTEGRATOR (MGYG000508922)	COMPLETED	0	2026-07-17 19:15:02	9.9s	0ms	0.822	16 MB	21.6 MB	13.1 MB	8.8 KB
26	e4/577d38	5647103	EBIMETAGENOMICS:MOBILOMEANNOTATION:CHECKV_ENDTOEND (MGYG000508922)	COMPLETED	0	2026-07-17 19:15:12	19.9s	12s	3.56	2.2 GB	6.7 GB	3.9 GB	20.6 MB
4	dd/5d69c2	5645894	EBIMETAGENOMICS:MOBILOMEANNOTATION:ISESCAN (MGYG000508922)	COMPLETED	0	2026-07-17 19:12:42	5m 40s	5m 29s	4.236	607 MB	2.9 GB	1.3 GB	30.4 MB
27	e8/b0ef1f	5648034	EBIMETAGENOMICS:MOBILOMEANNOTATION:INTEGRATOR (MGYG000508922)	COMPLETED	0	2026-07-17 19:18:22	10s	5s	0.97	69.8 MB	116.9 MB	7.4 MB	5.3 KB
28	4e/11e905	5648096	EBIMETAGENOMICS:MOBILOMEANNOTATION:GT_GFF3VALIDATOR (MGYG000508922)	COMPLETED	0	2026-07-17 19:18:32	10s	0ms	0.7	3 MB	5.4 MB	229 KB	37.6 KB
29	d1/85c577	5648097	EBIMETAGENOMICS:MOBILOMEANNOTATION:FASTA_WRITER (MGYG000508922)	COMPLETED	0	2026-07-17 19:18:32	9.9s	0ms	0.912	2 MB	5.4 MB	9.4 MB	3.4 MB
30	f9/542d8b	5648098	EBIMETAGENOMICS:MOBILOMEANNOTATION:COMBINEREPORTER (MGYG000508922)	COMPLETED	0	2026-07-17 19:18:32	9.9s	1s	0.536	2 MB	4.3 MB	220.4 MB	76.3 KB
31	16/652bfa	5648146	EBIMETAGENOMICS:MOBILOMEANNOTATION:GFF_MAPPING_COMPRESSION_AND_INDEXING:GFF_MAPPING (MGYG000508922)	COMPLETED	0	2026-07-17 19:18:42	9.9s	5s	0.972	68.6 MB	82.3 MB	19.8 MB	18.5 MB
37	fa/60b50a	5648196	EBIMETAGENOMICS:MOBILOMEANNOTATION:GFF_MAPPING_COMPRESSION_AND_INDEXING:TABIX_BGZIPTABIX_FULL (MGYG000508922)	COMPLETED	0	2026-07-17 19:18:52	10s	804ms	0.864	6 MB	14.3 MB	11 MB	18.3 MB
34	f7/a23730	5648197	EBIMETAGENOMICS:MOBILOMEANNOTATION:GFF_MAPPING_COMPRESSION_AND_INDEXING:TABIX_BGZIP_FULL (MGYG000508922)	COMPLETED	0	2026-07-17 19:18:52	9.9s	638ms	0.93	7.9 MB	14.3 MB	8.8 MB	2.2 MB
36	f6/fe4e5e	5648198	EBIMETAGENOMICS:MOBILOMEANNOTATION:GFF_MAPPING_COMPRESSION_AND_INDEXING:TABIX_BGZIP_EXTRA (MGYG000508922)	COMPLETED	0	2026-07-17 19:18:52	9.9s	30ms	0.244	3 MB	4.6 MB	246.3 KB	22.1 KB
35	24/c93be8	5648199	EBIMETAGENOMICS:MOBILOMEANNOTATION:GFF_MAPPING_COMPRESSION_AND_INDEXING:TABIX_BGZIP_CLEAN (MGYG000508922)	COMPLETED	0	2026-07-17 19:18:52	9.9s	35ms	0.669	3 MB	4.6 MB	668.2 KB	94.9 KB
33	c3/7f1ab8	5648200	EBIMETAGENOMICS:MOBILOMEANNOTATION:GFF_MAPPING_COMPRESSION_AND_INDEXING:TABIX_BGZIPTABIX_EXTRA (MGYG000508922)	COMPLETED	0	2026-07-17 19:18:52	9.9s	33ms	0.697	3 MB	4.6 MB	275 KB	22.8 KB
32	87/614638	5648201	EBIMETAGENOMICS:MOBILOMEANNOTATION:GFF_MAPPING_COMPRESSION_AND_INDEXING:TABIX_BGZIPTABIX_CLEAN (MGYG000508922)	COMPLETED	0	2026-07-17 19:18:52	9.9s	37ms	0.662	3 MB	4.6 MB	769.6 KB	95.5 KB
38	4d/139bf2	5648244	EBIMETAGENOMICS:MOBILOMEANNOTATION:CUSTOM_DUMPSOFTWAREVERSIONS (1)	COMPLETED	0	2026-07-17 19:19:02	9.9s	169ms	0.733	8 MB	15.8 MB	1.3 MB	7.6 KB
39	e4/746783	5648299	EBIMETAGENOMICS:MOBILOMEANNOTATION:MULTIQC	COMPLETED	0	2026-07-17 19:19:12	10s	2.9s	0.935	130.7 MB	543.4 MB	83.9 MB	18.1 MB
3	53/6cd28d	5645860	EBIMETAGENOMICS:MOBILOMEANNOTATION:AMR_ANNOTATION:REFORMAT_AMRFINDER_TSV (MGYG000508927)	COMPLETED	0	2026-07-17 19:12:36	9.4s	0ms	0.533	3 MB	4.3 MB	106.9 KB	406 B
1	4e/298e9b	5645862	EBIMETAGENOMICS:MOBILOMEANNOTATION:VIRIFY_QC (MGYG000508927)	COMPLETED	0	2026-07-17 19:12:36	9.3s	0ms	0.806	14 MB	21.1 MB	1.5 MB	15.6 KB
2	fa/62f9be	5645861	EBIMETAGENOMICS:MOBILOMEANNOTATION:RENAME (MGYG000508927)	COMPLETED	0	2026-07-17 19:12:36	9.3s	1s	0.756	10 MB	21.5 MB	12.4 MB	14.3 MB
4	41/d5d771	5645932	EBIMETAGENOMICS:MOBILOMEANNOTATION:ARAGORN (MGYG000508927)	COMPLETED	0	2026-07-17 19:12:45	9.9s	3s	0.979	4 MB	11 MB	10.7 MB	15.1 KB
10	87/f61ccc	5645937	EBIMETAGENOMICS:MOBILOMEANNOTATION:COMPOSITIONAL_OUTLIER_DETECTION:OUTLIER_FINDER (MGYG000508927_100kb_contigs.2)	COMPLETED	0	2026-07-17 19:12:45	19.8s	10.6s	1.86	230.2 MB	2.2 GB	8.8 MB	553.4 KB
5	52/767fea	5645935	EBIMETAGENOMICS:MOBILOMEANNOTATION:PRODIGAL (MGYG000508927)	COMPLETED	0	2026-07-17 19:12:45	19.8s	16s	0.972	57.8 MB	126.4 MB	38.6 MB	41.8 MB
9	5b/d86175	5645936	EBIMETAGENOMICS:MOBILOMEANNOTATION:COMPOSITIONAL_OUTLIER_DETECTION:OUTLIER_FINDER (MGYG000508927_100kb_contigs.1)	COMPLETED	0	2026-07-17 19:12:45	29.8s	18.7s	4.968	266.5 MB	2.2 GB	15 MB	3.7 MB
7	cb/bd71ff	5645933	EBIMETAGENOMICS:MOBILOMEANNOTATION:INTEGRONFINDER (MGYG000508927)	COMPLETED	0	2026-07-17 19:12:45	29.8s	18s	1.09	245.7 MB	2.1 GB	102 MB	9.1 MB
11	23/32242a	5646091	EBIMETAGENOMICS:MOBILOMEANNOTATION:TRNAS_INTEGRATOR (MGYG000508927)	COMPLETED	0	2026-07-17 19:13:05	9.9s	1s	0.906	12 MB	21.5 MB	10.6 MB	2.2 MB
12	75/3607b5	5646168	EBIMETAGENOMICS:MOBILOMEANNOTATION:COMPOSITIONAL_OUTLIER_DETECTION:MERGE_RESULTS (MGYG000508927)	COMPLETED	0	2026-07-17 19:13:15	9.9s	0ms	0.865	15 MB	22.2 MB	1.7 MB	13.7 KB
13	6b/dc62dc	5646172	EBIMETAGENOMICS:MOBILOMEANNOTATION:PATHOFACT2:PATHOFACT2_VIRULENCE (MGYG000508927)	COMPLETED	0	2026-07-17 19:13:15	9.9s	4.6s	2.725	989.7 MB	3.8 GB	105.9 MB	71.6 MB
19	ff/b0dc7c	5646176	EBIMETAGENOMICS:MOBILOMEANNOTATION:BGC_ANNOTATION:BGCSMAPPER (MGYG000508927)	COMPLETED	0	2026-07-17 19:13:15	9.8s	1s	0.738	21 MB	26.8 MB	18.3 MB	211.1 KB
14	d2/881d57	5646175	EBIMETAGENOMICS:MOBILOMEANNOTATION:PATHOFACT2:DIAMOND_BLASTP (MGYG000508927)	COMPLETED	0	2026-07-17 19:13:15	9.8s	1s	3.226	3 MB	159 MB	57.4 MB	630.4 KB
18	4b/f90d9b	5646170	EBIMETAGENOMICS:MOBILOMEANNOTATION:ICEFINDER2_LITE:HMMSCAN (MGYG000508927)	COMPLETED	0	2026-07-17 19:13:15	19.9s	8s	0.993	23.9 MB	28.1 MB	16.5 GB	6.1 MB
15	d7/c5df20	5646169	EBIMETAGENOMICS:MOBILOMEANNOTATION:AMR_ANNOTATION:DEEPARG_PREDICT (MGYG000508927)	COMPLETED	0	2026-07-17 19:13:15	19.9s	12s	0.627	911.4 MB	3 GB	148.9 MB	2.9 MB
17	fd/40a1e1	5646173	EBIMETAGENOMICS:MOBILOMEANNOTATION:PATHOFACT2:PATHOFACT2_TOXINS (MGYG000508927)	COMPLETED	0	2026-07-17 19:13:15	19.9s	10.7s	1.65	2.3 GB	4.8 GB	261.9 MB	21 MB
20	4e/891255	5646388	EBIMETAGENOMICS:MOBILOMEANNOTATION:AMR_ANNOTATION:HAMRONIZATION_DEEPARG (MGYG000508927)	COMPLETED	0	2026-07-17 19:13:35	9.9s	2s	0.935	88 MB	294.3 MB	40.2 MB	3.4 KB
21	96/9c8b80	5646391	EBIMETAGENOMICS:MOBILOMEANNOTATION:ICEFINDER2_LITE:PRESCAN_TO_FASTA (MGYG000508927)	COMPLETED	0	2026-07-17 19:13:35	9.8s	1s	0.873	13 MB	26 MB	7.4 MB	492 B
22	b5/225f3a	5646389	EBIMETAGENOMICS:MOBILOMEANNOTATION:PATHOFACT2:PATHOFACT2_EXTRACTFASTA (MGYG000508927)	COMPLETED	0	2026-07-17 19:13:35	9.9s	1s	0.947	2 MB	4.3 MB	14.7 MB	636 KB
23	00/0cd40d	5646435	EBIMETAGENOMICS:MOBILOMEANNOTATION:PATHOFACT2:PATHOFACT2_INTEGRATOR (MGYG000508927)	COMPLETED	0	2026-07-17 19:13:45	9.9s	2s	0.189	20 MB	29.4 MB	169.9 MB	83.5 KB
16	6e/44b840	5646174	EBIMETAGENOMICS:MOBILOMEANNOTATION:AMR_ANNOTATION:RGI_MAIN (MGYG000508927)	COMPLETED	0	2026-07-17 19:13:15	1m 20s	1m 13s	1.613	396.1 MB	2.1 GB	653.8 MB	131.4 MB
24	bc/36675a	5646740	EBIMETAGENOMICS:MOBILOMEANNOTATION:AMR_ANNOTATION:HAMRONIZATION_RGI (MGYG000508927)	COMPLETED	0	2026-07-17 19:14:35	9.9s	2s	0.923	85 MB	290.9 MB	40.3 MB	2.4 KB
25	c1/4c9312	5646802	EBIMETAGENOMICS:MOBILOMEANNOTATION:AMR_ANNOTATION:AMRINTEGRATOR (MGYG000508927)	COMPLETED	0	2026-07-17 19:14:45	9.9s	0ms	0.876	16 MB	22.9 MB	11.5 MB	7.5 KB
6	a2/76271c	5645934	EBIMETAGENOMICS:MOBILOMEANNOTATION:GENOMAD (MGYG000508927)	COMPLETED	0	2026-07-17 19:12:45	2m 30s	2m 18s	4.359	18.6 GB	21 GB	871.8 MB	217.3 MB
26	1e/bb60ed	5647118	EBIMETAGENOMICS:MOBILOMEANNOTATION:CHECKV_ENDTOEND (MGYG000508927)	COMPLETED	0	2026-07-17 19:15:15	20s	9s	3.683	1.3 GB	6.7 GB	3.6 GB	21.3 MB
8	3e/c5a81e	5645931	EBIMETAGENOMICS:MOBILOMEANNOTATION:ISESCAN (MGYG000508927)	COMPLETED	0	2026-07-17 19:12:45	5m 10s	5m 3s	3.707	464.1 MB	2.6 GB	1.1 GB	24.7 MB
27	c1/660620	5647913	EBIMETAGENOMICS:MOBILOMEANNOTATION:INTEGRATOR (MGYG000508927)	COMPLETED	0	2026-07-17 19:17:55	9.9s	3s	0.96	67.5 MB	117.7 MB	7.3 MB	5.3 KB
29	03/81251a	5647955	EBIMETAGENOMICS:MOBILOMEANNOTATION:GT_GFF3VALIDATOR (MGYG000508927)	COMPLETED	0	2026-07-17 19:18:05	9.9s	0ms	0.754	3 MB	5.4 MB	230 KB	38.2 KB
28	3a/33d06c	5647953	EBIMETAGENOMICS:MOBILOMEANNOTATION:FASTA_WRITER (MGYG000508927)	COMPLETED	0	2026-07-17 19:18:05	9.9s	0ms	0.841	2 MB	5.4 MB	7.5 MB	2.5 MB
30	47/b8388b	5647956	EBIMETAGENOMICS:MOBILOMEANNOTATION:COMBINEREPORTER (MGYG000508927)	COMPLETED	0	2026-07-17 19:18:05	9.9s	1s	0.593	16 MB	22.6 MB	163.6 MB	62.3 KB
31	56/814db7	5648003	EBIMETAGENOMICS:MOBILOMEANNOTATION:GFF_MAPPING_COMPRESSION_AND_INDEXING:GFF_MAPPING (MGYG000508927)	COMPLETED	0	2026-07-17 19:18:15	9.9s	3s	0.969	67.5 MB	78.8 MB	16.5 MB	15.1 MB
33	64/811d0a	5648065	EBIMETAGENOMICS:MOBILOMEANNOTATION:GFF_MAPPING_COMPRESSION_AND_INDEXING:TABIX_BGZIPTABIX_EXTRA (MGYG000508927)	COMPLETED	0	2026-07-17 19:18:25	9.9s	33ms	0.476	3 MB	4.6 MB	243 KB	17.9 KB
36	78/1a1b68	5648067	EBIMETAGENOMICS:MOBILOMEANNOTATION:GFF_MAPPING_COMPRESSION_AND_INDEXING:TABIX_BGZIP_CLEAN (MGYG000508927)	COMPLETED	0	2026-07-17 19:18:25	9.9s	27ms	0.281	3 MB	4.6 MB	546.8 KB	70.7 KB
32	6f/a0acb5	5648066	EBIMETAGENOMICS:MOBILOMEANNOTATION:GFF_MAPPING_COMPRESSION_AND_INDEXING:TABIX_BGZIP_FULL (MGYG000508927)	COMPLETED	0	2026-07-17 19:18:25	9.9s	466ms	0.889	6 MB	14.3 MB	7.2 MB	1.7 MB
34	c5/8f64e9	5648068	EBIMETAGENOMICS:MOBILOMEANNOTATION:GFF_MAPPING_COMPRESSION_AND_INDEXING:TABIX_BGZIP_EXTRA (MGYG000508927)	COMPLETED	0	2026-07-17 19:18:25	9.8s	28ms	0.272	3 MB	4.6 MB	219.2 KB	17.2 KB
37	2b/ce0be4	5648069	EBIMETAGENOMICS:MOBILOMEANNOTATION:GFF_MAPPING_COMPRESSION_AND_INDEXING:TABIX_BGZIPTABIX_FULL (MGYG000508927)	COMPLETED	0	2026-07-17 19:18:25	9.8s	609ms	0.845	6 MB	14.3 MB	9 MB	15 MB
35	c7/04a0e6	5648070	EBIMETAGENOMICS:MOBILOMEANNOTATION:GFF_MAPPING_COMPRESSION_AND_INDEXING:TABIX_BGZIPTABIX_CLEAN (MGYG000508927)	COMPLETED	0	2026-07-17 19:18:25	9.8s	35ms	0.465	3 MB	4.6 MB	624.1 KB	71.4 KB
38	19/d9b3fb	5648129	EBIMETAGENOMICS:MOBILOMEANNOTATION:CUSTOM_DUMPSOFTWAREVERSIONS (1)	COMPLETED	0	2026-07-17 19:18:35	9.9s	173ms	0.77	6 MB	15.3 MB	1.3 MB	7.6 KB
39	e3/5022d4	5648163	EBIMETAGENOMICS:MOBILOMEANNOTATION:MULTIQC	COMPLETED	0	2026-07-17 19:18:45	10s	2.8s	0.915	138.4 MB	559.8 MB	83.9 MB	18.1 MB
2	94/b3bc5c	5645911	EBIMETAGENOMICS:MOBILOMEANNOTATION:AMR_ANNOTATION:REFORMAT_AMRFINDER_TSV (MGYG000508931)	COMPLETED	0	2026-07-17 19:12:44	9.3s	0ms	0.74	2 MB	4.3 MB	106.8 KB	360 B
1	72/e12ed0	5645910	EBIMETAGENOMICS:MOBILOMEANNOTATION:RENAME (MGYG000508931)	COMPLETED	0	2026-07-17 19:12:43	9.3s	1s	0.554	14 MB	61.5 MB	10 MB	5.7 MB
6	fb/8cc384	5646009	EBIMETAGENOMICS:MOBILOMEANNOTATION:PRODIGAL (MGYG000508931)	COMPLETED	0	2026-07-17 19:12:53	9.9s	7s	0.973	55.7 MB	125.9 MB	20 MB	21.4 MB
8	bc/cacbe3	5646010	EBIMETAGENOMICS:MOBILOMEANNOTATION:COMPOSITIONAL_OUTLIER_DETECTION:OUTLIER_FINDER (MGYG000508931_100kb_contigs.1)	COMPLETED	0	2026-07-17 19:12:53	9.9s	6.1s	1.747	221.8 MB	2.2 GB	8.3 MB	328.2 KB
9	ef/c42fbc	5646141	EBIMETAGENOMICS:MOBILOMEANNOTATION:TRNAS_INTEGRATOR (MGYG000508954)	COMPLETED	0	2026-07-17 19:13:12	10s	0ms	0.912	22 MB	67.2 MB	10.3 MB	1.6 MB
15	f5/244d42	5646233	EBIMETAGENOMICS:MOBILOMEANNOTATION:PATHOFACT2:PATHOFACT2_VIRULENCE (MGYG000508954)	COMPLETED	0	2026-07-17 19:13:23	9.9s	4s	2.221	825.3 MB	3.7 GB	84.8 MB	51.1 MB
16	47/e3b525	5646237	EBIMETAGENOMICS:MOBILOMEANNOTATION:BGC_ANNOTATION:BGCSMAPPER (MGYG000508954)	COMPLETED	0	2026-07-17 19:13:23	9.8s	1s	0.808	11 MB	17.1 MB	16.2 MB	30.1 KB
11	1b/90b079	5646236	EBIMETAGENOMICS:MOBILOMEANNOTATION:ICEFINDER2_LITE:HMMSCAN (MGYG000508954)	COMPLETED	0	2026-07-17 19:13:23	9.8s	6s	0.993	15.3 MB	19.7 MB	12.8 GB	4.7 MB
14	22/c2b94f	5646235	EBIMETAGENOMICS:MOBILOMEANNOTATION:PATHOFACT2:DIAMOND_BLASTP (MGYG000508954)	COMPLETED	0	2026-07-17 19:13:23	9.9s	1s	3.82	2 MB	4.3 MB	56.6 MB	237.3 KB
13	28/c65eb6	5646232	EBIMETAGENOMICS:MOBILOMEANNOTATION:PATHOFACT2:PATHOFACT2_TOXINS (MGYG000508954)	COMPLETED	0	2026-07-17 19:13:23	19.9s	7.5s	1.768	2.3 GB	4.7 GB	252.9 MB	12.7 MB
17	48/8063b2	5646315	EBIMETAGENOMICS:MOBILOMEANNOTATION:ICEFINDER2_LITE:PRESCAN_TO_FASTA (MGYG000508954)	COMPLETED	0	2026-07-17 19:13:33	9.9s	1s	0.867	13 MB	21.5 MB	7.3 MB	493 B
12	59/844a95	5646231	EBIMETAGENOMICS:MOBILOMEANNOTATION:AMR_ANNOTATION:DEEPARG_PREDICT (MGYG000508954)	COMPLETED	0	2026-07-17 19:13:23	29.9s	19s	0.777	700.8 MB	3.2 GB	145.6 MB	793.6 KB
18	1a/d0563e	5646426	EBIMETAGENOMICS:MOBILOMEANNOTATION:PATHOFACT2:PATHOFACT2_EXTRACTFASTA (MGYG000508954)	COMPLETED	0	2026-07-17 19:13:43	9.9s	1s	0.924	17 MB	24.2 MB	13.7 MB	533 KB
19	2a/cce627	5646469	EBIMETAGENOMICS:MOBILOMEANNOTATION:AMR_ANNOTATION:HAMRONIZATION_DEEPARG (MGYG000508954)	COMPLETED	0	2026-07-17 19:13:53	10s	2s	0.951	17 MB	28.9 MB	40.2 MB	485 B
20	19/d4d8fd	5646478	EBIMETAGENOMICS:MOBILOMEANNOTATION:PATHOFACT2:PATHOFACT2_INTEGRATOR (MGYG000508954)	COMPLETED	0	2026-07-17 19:13:53	9.9s	0ms	0.842	17 MB	23.3 MB	2.2 MB	779 B
10	f6/d267c3	5646234	EBIMETAGENOMICS:MOBILOMEANNOTATION:AMR_ANNOTATION:RGI_MAIN (MGYG000508954)	COMPLETED	0	2026-07-17 19:13:23	49.9s	38s	1.752	1.3 GB	9 GB	553 MB	98.8 MB
24	f4/6cadc8	5648037	EBIMETAGENOMICS:MOBILOMEANNOTATION:INTEGRATOR (MGYG000508931)	COMPLETED	0	2026-07-17 19:18:23	9.9s	1s	0.902	16.7 MB	65.2 MB	7.2 MB	1.3 KB
25	67/58965b	5648103	EBIMETAGENOMICS:MOBILOMEANNOTATION:GT_GFF3VALIDATOR (MGYG000508931)	COMPLETED	0	2026-07-17 19:18:33	9.9s	0ms	0.734	4 MB	23.5 MB	198.3 KB	6.5 KB
26	e1/f41380	5648104	EBIMETAGENOMICS:MOBILOMEANNOTATION:FASTA_WRITER (MGYG000508931)	COMPLETED	0	2026-07-17 19:18:33	9.9s	0ms	0.609	2 MB	5.4 MB	3.1 MB	297.3 KB
27	80/f212c8	5648105	EBIMETAGENOMICS:MOBILOMEANNOTATION:COMBINEREPORTER (MGYG000508931)	COMPLETED	0	2026-07-17 19:18:33	9.9s	1s	0.678	18 MB	24.6 MB	104 MB	34.3 KB
28	07/f013dc	5648152	EBIMETAGENOMICS:MOBILOMEANNOTATION:GFF_MAPPING_COMPRESSION_AND_INDEXING:GFF_MAPPING (MGYG000508931)	COMPLETED	0	2026-07-17 19:18:43	9.9s	0ms	0.91	15 MB	21.7 MB	9.8 MB	8 MB
31	34/d84c06	5648203	EBIMETAGENOMICS:MOBILOMEANNOTATION:GFF_MAPPING_COMPRESSION_AND_INDEXING:TABIX_BGZIPTABIX_EXTRA (MGYG000508931)	COMPLETED	0	2026-07-17 19:18:53	9.9s	31ms	0.502	3 MB	4.6 MB	166.1 KB	6.3 KB
29	fd/097e41	5648205	EBIMETAGENOMICS:MOBILOMEANNOTATION:GFF_MAPPING_COMPRESSION_AND_INDEXING:TABIX_BGZIPTABIX_CLEAN (MGYG000508931)	COMPLETED	0	2026-07-17 19:18:53	9.9s	34ms	0.223	3 MB	4.6 MB	213.3 KB	12.9 KB
32	c2/690974	5648207	EBIMETAGENOMICS:MOBILOMEANNOTATION:GFF_MAPPING_COMPRESSION_AND_INDEXING:TABIX_BGZIP_EXTRA (MGYG000508931)	COMPLETED	0	2026-07-17 19:18:53	9.8s	27ms	0.851	3 MB	4.6 MB	153.4 KB	6.1 KB
30	7f/81f3c9	5648206	EBIMETAGENOMICS:MOBILOMEANNOTATION:GFF_MAPPING_COMPRESSION_AND_INDEXING:TABIX_BGZIP_CLEAN (MGYG000508931)	COMPLETED	0	2026-07-17 19:18:53	9.8s	33ms	0.448	3 MB	4.6 MB	194 KB	12.6 KB
33	86/6632d5	5648208	EBIMETAGENOMICS:MOBILOMEANNOTATION:GFF_MAPPING_COMPRESSION_AND_INDEXING:TABIX_BGZIPTABIX_FULL (MGYG000508931)	COMPLETED	0	2026-07-17 19:18:53	9.7s	331ms	0.8	7.8 MB	14.3 MB	5 MB	8 MB
34	a2/ae8857	5648209	EBIMETAGENOMICS:MOBILOMEANNOTATION:GFF_MAPPING_COMPRESSION_AND_INDEXING:TABIX_BGZIP_FULL (MGYG000508931)	COMPLETED	0	2026-07-17 19:18:53	9.7s	258ms	0.869	6 MB	14.3 MB	4.1 MB	990.1 KB
35	d7/bf4ed6	5648250	EBIMETAGENOMICS:MOBILOMEANNOTATION:CUSTOM_DUMPSOFTWAREVERSIONS (1)	COMPLETED	0	2026-07-17 19:19:03	9.7s	175ms	0.703	6 MB	15.3 MB	1.3 MB	7.4 KB
36	0a/e50b11	5648304	EBIMETAGENOMICS:MOBILOMEANNOTATION:MULTIQC	COMPLETED	0	2026-07-17 19:19:13	10s	3.1s	0.924	141 MB	566.4 MB	83.9 MB	18.1 MB
2	fa/68fed3	5646051	EBIMETAGENOMICS:MOBILOMEANNOTATION:AMR_ANNOTATION:REFORMAT_AMRFINDER_TSV (MGYG000508956)	COMPLETED	0	2026-07-17 19:12:56	9.1s	0ms	0	2 MB	4.3 MB	107 KB	398 B
1	83/2c61ae	5646050	EBIMETAGENOMICS:MOBILOMEANNOTATION:RENAME (MGYG000508956)	COMPLETED	0	2026-07-17 19:12:56	9.2s	0ms	0.589	10 MB	21.5 MB	9.1 MB	3.6 MB
4	22/30b014	5646087	EBIMETAGENOMICS:MOBILOMEANNOTATION:ARAGORN (MGYG000508956)	COMPLETED	0	2026-07-17 19:13:05	9.9s	0ms	0.963	5 MB	11 MB	4.7 MB	16.1 KB
5	b7/db2105	5646089	EBIMETAGENOMICS:MOBILOMEANNOTATION:PRODIGAL (MGYG000508956)	COMPLETED	0	2026-07-17 19:13:05	9.8s	9s	0.975	53 MB	125.7 MB	13.4 MB	14.4 MB
7	cc/8fac76	5646090	EBIMETAGENOMICS:MOBILOMEANNOTATION:INTEGRONFINDER (MGYG000508956)	COMPLETED	0	2026-07-17 19:13:05	9.8s	3s	1.494	122.2 MB	1.8 GB	68 MB	18.2 KB
8	51/9407a1	5646167	EBIMETAGENOMICS:MOBILOMEANNOTATION:TRNAS_INTEGRATOR (MGYG000508956)	COMPLETED	0	2026-07-17 19:13:15	9.9s	0ms	0.916	22 MB	65.8 MB	9.8 MB	871.6 KB
13	82/d00d0d	5646248	EBIMETAGENOMICS:MOBILOMEANNOTATION:ICEFINDER2_LITE:HMMSCAN (MGYG000508956)	COMPLETED	0	2026-07-17 19:13:25	9.9s	3s	0.976	11 MB	14 MB	6.9 GB	2.5 MB
10	73/289791	5646251	EBIMETAGENOMICS:MOBILOMEANNOTATION:PATHOFACT2:PATHOFACT2_VIRULENCE (MGYG000508956)	COMPLETED	0	2026-07-17 19:13:25	9.9s	3.6s	1.77	636.5 MB	3.5 GB	61.9 MB	28.6 MB
14	02/a02c91	5646253	EBIMETAGENOMICS:MOBILOMEANNOTATION:BGC_ANNOTATION:BGCSMAPPER (MGYG000508956)	COMPLETED	0	2026-07-17 19:13:25	9.8s	1s	0.677	14 MB	21 MB	13.8 MB	41.3 KB
11	ee/1a9aec	5646250	EBIMETAGENOMICS:MOBILOMEANNOTATION:PATHOFACT2:DIAMOND_BLASTP (MGYG000508956)	COMPLETED	0	2026-07-17 19:13:25	9.9s	0ms	4.76	3 MB	159 MB	56.2 MB	210.4 KB
12	67/f55ad4	5646249	EBIMETAGENOMICS:MOBILOMEANNOTATION:AMR_ANNOTATION:DEEPARG_PREDICT (MGYG000508956)	COMPLETED	0	2026-07-17 19:13:25	19.9s	15s	0.728	855.4 MB	3 GB	145.5 MB	858.7 KB
16	64/b0b48f	5646371	EBIMETAGENOMICS:MOBILOMEANNOTATION:ICEFINDER2_LITE:PRESCAN_TO_FASTA (MGYG000508956)	COMPLETED	0	2026-07-17 19:13:35	9.9s	1s	0.877	24 MB	68.3 MB	7.2 MB	492 B
9	b9/603744	5646252	EBIMETAGENOMICS:MOBILOMEANNOTATION:PATHOFACT2:PATHOFACT2_TOXINS (MGYG000508956)	COMPLETED	0	2026-07-17 19:13:25	19.8s	6.9s	1.45	2.3 GB	4.5 GB	247.6 MB	7.7 MB
17	f5/bd213c	5646432	EBIMETAGENOMICS:MOBILOMEANNOTATION:AMR_ANNOTATION:HAMRONIZATION_DEEPARG (MGYG000508956)	COMPLETED	0	2026-07-17 19:13:45	9.9s	2s	0.953	15 MB	26.5 MB	40.2 MB	485 B
18	ff/db3c42	5646433	EBIMETAGENOMICS:MOBILOMEANNOTATION:PATHOFACT2:PATHOFACT2_EXTRACTFASTA (MGYG000508956)	COMPLETED	0	2026-07-17 19:13:45	9.9s	1s	0.893	17 MB	24.3 MB	13.2 MB	235.6 KB
15	c7/fa1b31	5646254	EBIMETAGENOMICS:MOBILOMEANNOTATION:AMR_ANNOTATION:RGI_MAIN (MGYG000508956)	COMPLETED	0	2026-07-17 19:13:25	39.8s	28s	1.643	401.1 MB	2.1 GB	496.1 MB	80.6 MB
19	ed/a1de9d	5646484	EBIMETAGENOMICS:MOBILOMEANNOTATION:PATHOFACT2:PATHOFACT2_INTEGRATOR (MGYG000508956)	COMPLETED	0	2026-07-17 19:13:55	9.9s	1s	0.216	18 MB	24.3 MB	58.1 MB	27.4 KB
20	08/ff507d	5646540	EBIMETAGENOMICS:MOBILOMEANNOTATION:AMR_ANNOTATION:HAMRONIZATION_RGI (MGYG000508956)	COMPLETED	0	2026-07-17 19:14:05	9.9s	2s	0.932	86 MB	294.3 MB	40.2 MB	474 B
21	b6/d072a5	5646606	EBIMETAGENOMICS:MOBILOMEANNOTATION:AMR_ANNOTATION:AMRINTEGRATOR (MGYG000508956)	COMPLETED	0	2026-07-17 19:14:15	10s	0ms	0.907	16 MB	21.6 MB	7.1 MB	2.6 KB
6	93/55a70b	5646088	EBIMETAGENOMICS:MOBILOMEANNOTATION:GENOMAD (MGYG000508956)	COMPLETED	0	2026-07-17 19:13:05	2m 10s	2m	4.975	18.6 GB	21 GB	690.7 MB	151 MB
22	04/ff0d1a	5647117	EBIMETAGENOMICS:MOBILOMEANNOTATION:CHECKV_ENDTOEND (MGYG000508956)	COMPLETED	0	2026-07-17 19:15:15	20s	10s	3.114	1.6 GB	6.8 GB	3.3 GB	19.1 MB
3	af/7ca176	5646086	EBIMETAGENOMICS:MOBILOMEANNOTATION:ISESCAN (MGYG000508956)	COMPLETED	0	2026-07-17 19:13:05	5m	4m 49s	1.57	215.9 MB	2.5 GB	464.9 MB	11.3 MB
23	b0/e92a8b	5647950	EBIMETAGENOMICS:MOBILOMEANNOTATION:INTEGRATOR (MGYG000508956)	COMPLETED	0	2026-07-17 19:18:05	9.9s	0ms	0.915	2 MB	4.3 MB	7.1 MB	916 B
25	13/02c524	5647998	EBIMETAGENOMICS:MOBILOMEANNOTATION:GT_GFF3VALIDATOR (MGYG000508956)	COMPLETED	0	2026-07-17 19:18:15	9.9s	0ms	0.743	2 MB	5.4 MB	194.6 KB	3.1 KB
24	13/58f484	5647999	EBIMETAGENOMICS:MOBILOMEANNOTATION:FASTA_WRITER (MGYG000508956)	COMPLETED	0	2026-07-17 19:18:15	9.9s	0ms	0.577	3 MB	5.4 MB	2.1 MB	99.9 KB
26	2d/e0381c	5648000	EBIMETAGENOMICS:MOBILOMEANNOTATION:COMBINEREPORTER (MGYG000508956)	COMPLETED	0	2026-07-17 19:18:15	9.9s	0ms	0.671	2 MB	4.3 MB	56.1 MB	21.1 KB
27	b6/9e0327	5648053	EBIMETAGENOMICS:MOBILOMEANNOTATION:GFF_MAPPING_COMPRESSION_AND_INDEXING:GFF_MAPPING (MGYG000508956)	COMPLETED	0	2026-07-17 19:18:25	9.9s	0ms	0.841	3 MB	5.4 MB	7.1 MB	5.2 MB
32	01/4e339f	5648120	EBIMETAGENOMICS:MOBILOMEANNOTATION:GFF_MAPPING_COMPRESSION_AND_INDEXING:TABIX_BGZIP_FULL (MGYG000508956)	COMPLETED	0	2026-07-17 19:18:35	10s	210ms	0.876	6 MB	14.3 MB	2.7 MB	673.7 KB
29	50/85dcec	5648121	EBIMETAGENOMICS:MOBILOMEANNOTATION:GFF_MAPPING_COMPRESSION_AND_INDEXING:TABIX_BGZIP_CLEAN (MGYG000508956)	COMPLETED	0	2026-07-17 19:18:35	9.9s	26ms	0.281	3 MB	4.6 MB	157.3 KB	6.3 KB
30	f6/0a8a35	5648122	EBIMETAGENOMICS:MOBILOMEANNOTATION:GFF_MAPPING_COMPRESSION_AND_INDEXING:TABIX_BGZIPTABIX_EXTRA (MGYG000508956)	COMPLETED	0	2026-07-17 19:18:35	9.9s	30ms	0.517	3 MB	4.6 MB	155.5 KB	4.5 KB
31	fb/1c9c63	5648123	EBIMETAGENOMICS:MOBILOMEANNOTATION:GFF_MAPPING_COMPRESSION_AND_INDEXING:TABIX_BGZIPTABIX_FULL (MGYG000508956)	COMPLETED	0	2026-07-17 19:18:35	9.9s	265ms	0.769	5 MB	14.3 MB	3.4 MB	5.5 MB
33	aa/b25546	5648124	EBIMETAGENOMICS:MOBILOMEANNOTATION:GFF_MAPPING_COMPRESSION_AND_INDEXING:TABIX_BGZIPTABIX_CLEAN (MGYG000508956)	COMPLETED	0	2026-07-17 19:18:35	9.9s	42ms	0.194	3 MB	4.6 MB	170.3 KB	6.5 KB
28	0e/fad1f1	5648125	EBIMETAGENOMICS:MOBILOMEANNOTATION:GFF_MAPPING_COMPRESSION_AND_INDEXING:TABIX_BGZIP_EXTRA (MGYG000508956)	COMPLETED	0	2026-07-17 19:18:35	9.9s	27ms	0.559	3 MB	4.6 MB	144.4 KB	4.4 KB
34	21/1d46da	5648162	EBIMETAGENOMICS:MOBILOMEANNOTATION:CUSTOM_DUMPSOFTWAREVERSIONS (1)	COMPLETED	0	2026-07-17 19:18:45	9.8s	140ms	0.819	8 MB	15.9 MB	1.3 MB	6.8 KB
35	54/232ba2	5648219	EBIMETAGENOMICS:MOBILOMEANNOTATION:MULTIQC	COMPLETED	0	2026-07-17 19:18:55	10s	2.8s	0.916	132.7 MB	557.8 MB	83.9 MB	18.1 MB
1	59/1ace16	5646505	EBIMETAGENOMICS:MOBILOMEANNOTATION:RENAME (MGYG000509123)	COMPLETED	0	2026-07-17 19:13:59	9.4s	0ms	0.821	16 MB	61.7 MB	10.3 MB	5.7 MB
3	bf/c7d388	5646504	EBIMETAGENOMICS:MOBILOMEANNOTATION:AMR_ANNOTATION:REFORMAT_AMRFINDER_TSV (MGYG000509123)	COMPLETED	0	2026-07-17 19:13:59	9.4s	0ms	0	3 MB	4.3 MB	107 KB	503 B
2	bc/6c937c	5646503	EBIMETAGENOMICS:MOBILOMEANNOTATION:VIRIFY_QC (MGYG000509123)	COMPLETED	0	2026-07-17 19:13:59	9.4s	0ms	0.836	16 MB	22.1 MB	1.5 MB	4.9 KB
4	28/e31e13	5646570	EBIMETAGENOMICS:MOBILOMEANNOTATION:INTEGRONFINDER (MGYG000509123)	COMPLETED	0	2026-07-17 19:14:08	9.9s	3s	1.214	120.3 MB	1.8 GB	68 MB	18.2 KB
5	1c/d7aca8	5646573	EBIMETAGENOMICS:MOBILOMEANNOTATION:ARAGORN (MGYG000509123)	COMPLETED	0	2026-07-17 19:14:08	9.9s	1s	0.964	4 MB	11 MB	8.2 MB	21.2 KB
7	4d/676124	5646572	EBIMETAGENOMICS:MOBILOMEANNOTATION:PRODIGAL (MGYG000509123)	COMPLETED	0	2026-07-17 19:14:08	19.9s	15s	0.969	52 MB	125.7 MB	23.4 MB	25.5 MB
9	3f/c34db7	5646690	EBIMETAGENOMICS:MOBILOMEANNOTATION:TRNAS_INTEGRATOR (MGYG000509123)	COMPLETED	0	2026-07-17 19:14:28	10s	0ms	0.896	12 MB	21.5 MB	10.1 MB	1.4 MB
10	ef/230b72	5646746	EBIMETAGENOMICS:MOBILOMEANNOTATION:ICEFINDER2_LITE:HMMSCAN (MGYG000509123)	COMPLETED	0	2026-07-17 19:14:38	9.9s	5s	0.99	10.6 MB	16.9 MB	10.9 GB	4 MB
13	e5/c071c4	5646748	EBIMETAGENOMICS:MOBILOMEANNOTATION:PATHOFACT2:PATHOFACT2_VIRULENCE (MGYG000509123)	COMPLETED	0	2026-07-17 19:14:38	9.9s	3.2s	2.661	274.8 MB	2.4 GB	78.8 MB	45.1 MB
16	fb/e28955	5646752	EBIMETAGENOMICS:MOBILOMEANNOTATION:BGC_ANNOTATION:BGCSMAPPER (MGYG000509123)	COMPLETED	0	2026-07-17 19:14:38	9.8s	1s	0.829	14 MB	21 MB	15.5 MB	25.4 KB
14	c0/f451a9	5646749	EBIMETAGENOMICS:MOBILOMEANNOTATION:PATHOFACT2:DIAMOND_BLASTP (MGYG000509123)	COMPLETED	0	2026-07-17 19:14:38	9.9s	1s	3.816	2 MB	159 MB	56.7 MB	455.5 KB
17	61/92999a	5646817	EBIMETAGENOMICS:MOBILOMEANNOTATION:ICEFINDER2_LITE:PRESCAN_TO_FASTA (MGYG000509123)	COMPLETED	0	2026-07-17 19:14:48	10s	0ms	0.865	12 MB	21.5 MB	7.3 MB	492 B
12	17/07ebc5	5646747	EBIMETAGENOMICS:MOBILOMEANNOTATION:PATHOFACT2:PATHOFACT2_TOXINS (MGYG000509123)	COMPLETED	0	2026-07-17 19:14:38	19.9s	9.7s	1.486	2.3 GB	4.7 GB	252.6 MB	12.4 MB
11	71/525d04	5646750	EBIMETAGENOMICS:MOBILOMEANNOTATION:AMR_ANNOTATION:DEEPARG_PREDICT (MGYG000509123)	COMPLETED	0	2026-07-17 19:14:38	19.9s	16s	0.739	816.7 MB	3 GB	147.3 MB	2.1 MB
19	5e/9ae3a3	5646869	EBIMETAGENOMICS:MOBILOMEANNOTATION:AMR_ANNOTATION:HAMRONIZATION_DEEPARG (MGYG000509123)	COMPLETED	0	2026-07-17 19:14:58	9.9s	2s	0.926	85 MB	294.3 MB	40.2 MB	2 KB
18	2f/d3ad9d	5646870	EBIMETAGENOMICS:MOBILOMEANNOTATION:PATHOFACT2:PATHOFACT2_EXTRACTFASTA (MGYG000509123)	COMPLETED	0	2026-07-17 19:14:58	9.9s	1s	0.883	17 MB	23.2 MB	13.8 MB	349.3 KB
20	7e/8d16c7	5647084	EBIMETAGENOMICS:MOBILOMEANNOTATION:PATHOFACT2:PATHOFACT2_INTEGRATOR (MGYG000509123)	COMPLETED	0	2026-07-17 19:15:08	9.9s	0ms	0.89	19 MB	24.3 MB	2.2 MB	782 B
15	1a/c17814	5646751	EBIMETAGENOMICS:MOBILOMEANNOTATION:AMR_ANNOTATION:RGI_MAIN (MGYG000509123)	COMPLETED	0	2026-07-17 19:14:38	59.8s	53s	1.316	386.8 MB	2.1 GB	568.8 MB	104.2 MB
21	83/6bfec1	5647245	EBIMETAGENOMICS:MOBILOMEANNOTATION:AMR_ANNOTATION:HAMRONIZATION_RGI (MGYG000509123)	COMPLETED	0	2026-07-17 19:15:38	10s	2s	0.949	15 MB	26.5 MB	40.2 MB	477 B
22	c7/d28b2e	5647280	EBIMETAGENOMICS:MOBILOMEANNOTATION:AMR_ANNOTATION:AMRINTEGRATOR (MGYG000509123)	COMPLETED	0	2026-07-17 19:15:48	10s	0ms	0.867	15 MB	21.6 MB	8.8 MB	5.2 KB
6	a3/b23845	5646571	EBIMETAGENOMICS:MOBILOMEANNOTATION:GENOMAD (MGYG000509123)	COMPLETED	0	2026-07-17 19:14:08	2m 10s	2m 5s	4.537	18.6 GB	21 GB	811.5 MB	238.4 MB
23	89/6ada8d	5647416	EBIMETAGENOMICS:MOBILOMEANNOTATION:CHECKV_ENDTOEND (MGYG000509123)	COMPLETED	0	2026-07-17 19:16:18	20s	10s	2.781	1.3 GB	6.8 GB	3.3 GB	19.4 MB
8	63/eb9447	5646574	EBIMETAGENOMICS:MOBILOMEANNOTATION:ISESCAN (MGYG000509123)	COMPLETED	0	2026-07-17 19:14:08	4m 50s	4m 39s	2.585	187.4 MB	2.4 GB	710.5 MB	14.7 MB
24	18/3b2ce2	5648233	EBIMETAGENOMICS:MOBILOMEANNOTATION:INTEGRATOR (MGYG000509123)	COMPLETED	0	2026-07-17 19:18:58	9.9s	0ms	0.851	11 MB	23.3 MB	7.2 MB	1.3 KB
25	40/a41590	5648267	EBIMETAGENOMICS:MOBILOMEANNOTATION:GT_GFF3VALIDATOR (MGYG000509123)	COMPLETED	0	2026-07-17 19:19:08	9.9s	0ms	0.743	2 MB	5.4 MB	196.1 KB	7.8 KB
26	e7/053eb9	5648268	EBIMETAGENOMICS:MOBILOMEANNOTATION:FASTA_WRITER (MGYG000509123)	COMPLETED	0	2026-07-17 19:19:08	9.9s	0ms	0.778	2 MB	5.4 MB	3.8 MB	699 KB
27	d5/627a87	5648269	EBIMETAGENOMICS:MOBILOMEANNOTATION:COMBINEREPORTER (MGYG000509123)	COMPLETED	0	2026-07-17 19:19:08	9.9s	2s	0.169	21 MB	31.4 MB	107.4 MB	2.6 KB
28	fa/f60f1c	5648329	EBIMETAGENOMICS:MOBILOMEANNOTATION:GFF_MAPPING_COMPRESSION_AND_INDEXING:GFF_MAPPING (MGYG000509123)	COMPLETED	0	2026-07-17 19:19:18	9.9s	0ms	0.86	9 MB	16.4 MB	10.5 MB	8.7 MB
31	ae/b681ad	5648388	EBIMETAGENOMICS:MOBILOMEANNOTATION:GFF_MAPPING_COMPRESSION_AND_INDEXING:TABIX_BGZIPTABIX_CLEAN (MGYG000509123)	COMPLETED	0	2026-07-17 19:19:28	9.9s	34ms	0.221	3 MB	4.6 MB	285.2 KB	22.9 KB
30	77/95a9d7	5648387	EBIMETAGENOMICS:MOBILOMEANNOTATION:GFF_MAPPING_COMPRESSION_AND_INDEXING:TABIX_BGZIP_FULL (MGYG000509123)	COMPLETED	0	2026-07-17 19:19:28	9.9s	309ms	0.884	5 MB	14.3 MB	4.4 MB	1.1 MB
32	6f/34fabf	5648389	EBIMETAGENOMICS:MOBILOMEANNOTATION:GFF_MAPPING_COMPRESSION_AND_INDEXING:TABIX_BGZIP_CLEAN (MGYG000509123)	COMPLETED	0	2026-07-17 19:19:28	9.9s	28ms	0.541	3 MB	4.6 MB	256 KB	22.5 KB
34	58/6d264e	5648390	EBIMETAGENOMICS:MOBILOMEANNOTATION:GFF_MAPPING_COMPRESSION_AND_INDEXING:TABIX_BGZIPTABIX_EXTRA (MGYG000509123)	COMPLETED	0	2026-07-17 19:19:28	9.9s	29ms	0.521	3 MB	4.6 MB	155.7 KB	4.6 KB
29	06/b76dbf	5648391	EBIMETAGENOMICS:MOBILOMEANNOTATION:GFF_MAPPING_COMPRESSION_AND_INDEXING:TABIX_BGZIPTABIX_FULL (MGYG000509123)	COMPLETED	0	2026-07-17 19:19:28	9.9s	397ms	0.792	7.7 MB	14.3 MB	5.5 MB	9.1 MB
33	ad/255a1c	5648392	EBIMETAGENOMICS:MOBILOMEANNOTATION:GFF_MAPPING_COMPRESSION_AND_INDEXING:TABIX_BGZIP_EXTRA (MGYG000509123)	COMPLETED	0	2026-07-17 19:19:28	9.9s	25ms	0.59	3 MB	4.6 MB	144.8 KB	4.2 KB
35	18/b2e754	5648432	EBIMETAGENOMICS:MOBILOMEANNOTATION:CUSTOM_DUMPSOFTWAREVERSIONS (1)	COMPLETED	0	2026-07-17 19:19:38	9.9s	147ms	0.773	7 MB	15.6 MB	1.3 MB	7 KB
36	6b/af5efe	5648477	EBIMETAGENOMICS:MOBILOMEANNOTATION:MULTIQC	COMPLETED	0	2026-07-17 19:19:48	10s	2.7s	0.905	132 MB	543.4 MB	83.9 MB	18.1 MB
3	99/e1ff59	5647508	EBIMETAGENOMICS:MOBILOMEANNOTATION:AMR_ANNOTATION:REFORMAT_AMRFINDER_TSV (MGYG000509124)	COMPLETED	0	2026-07-17 19:16:35	9.3s	0ms	0.776	2 MB	4.3 MB	107.3 KB	463 B
1	52/60a3a7	5647511	EBIMETAGENOMICS:MOBILOMEANNOTATION:RENAME (MGYG000509124)	COMPLETED	0	2026-07-17 19:16:35	9.2s	1s	0.54	3 MB	4.3 MB	10.9 MB	5.4 MB
2	6f/b33a1c	5647513	EBIMETAGENOMICS:MOBILOMEANNOTATION:VIRIFY_QC (MGYG000509124)	COMPLETED	0	2026-07-17 19:16:35	9.2s	0ms	0.808	15 MB	22.1 MB	1.5 MB	410 B
8	a5/7f60a3	5647552	EBIMETAGENOMICS:MOBILOMEANNOTATION:INTEGRONFINDER (MGYG000509124)	COMPLETED	0	2026-07-17 19:16:45	9.9s	3s	1.346	123.3 MB	1.8 GB	68 MB	18.2 KB
6	bf/128e62	5647553	EBIMETAGENOMICS:MOBILOMEANNOTATION:ARAGORN (MGYG000509124)	COMPLETED	0	2026-07-17 19:16:45	9.9s	2s	0.974	5.3 MB	11 MB	10.8 MB	36.6 KB
5	90/2bb012	5647555	EBIMETAGENOMICS:MOBILOMEANNOTATION:PRODIGAL (MGYG000509124)	COMPLETED	0	2026-07-17 19:16:45	19.7s	8s	0.972	52 MB	125.7 MB	25.9 MB	27.6 MB
9	21/c7eff3	5647626	EBIMETAGENOMICS:MOBILOMEANNOTATION:TRNAS_INTEGRATOR (MGYG000509124)	COMPLETED	0	2026-07-17 19:17:04	10s	0ms	0.878	23 MB	67.2 MB	10.3 MB	1.7 MB
10	60/8f78d1	5647677	EBIMETAGENOMICS:MOBILOMEANNOTATION:PATHOFACT2:PATHOFACT2_VIRULENCE (MGYG000509124)	COMPLETED	0	2026-07-17 19:17:15	9.9s	4s	2.278	287.3 MB	1.1 GB	86.1 MB	52.5 MB
16	80/f7427e	5647681	EBIMETAGENOMICS:MOBILOMEANNOTATION:ICEFINDER2_LITE:HMMSCAN (MGYG000509124)	COMPLETED	0	2026-07-17 19:17:15	9.7s	7s	0.98	14.9 MB	20.1 MB	14.6 GB	5.3 MB
13	89/586ced	5647682	EBIMETAGENOMICS:MOBILOMEANNOTATION:BGC_ANNOTATION:BGCSMAPPER (MGYG000509124)	COMPLETED	0	2026-07-17 19:17:15	9.7s	1s	0.809	14 MB	21 MB	16.2 MB	25.5 KB
11	42/8275bf	5647680	EBIMETAGENOMICS:MOBILOMEANNOTATION:PATHOFACT2:DIAMOND_BLASTP (MGYG000509124)	COMPLETED	0	2026-07-17 19:17:15	9.7s	0ms	4.165	3 MB	157 MB	56.7 MB	410 KB
12	46/272f4f	5647676	EBIMETAGENOMICS:MOBILOMEANNOTATION:PATHOFACT2:PATHOFACT2_TOXINS (MGYG000509124)	COMPLETED	0	2026-07-17 19:17:15	19.9s	8.9s	1.632	2.3 GB	4.8 GB	253.5 MB	13.2 MB
17	c1/c4ef03	5647754	EBIMETAGENOMICS:MOBILOMEANNOTATION:ICEFINDER2_LITE:PRESCAN_TO_FASTA (MGYG000509124)	COMPLETED	0	2026-07-17 19:17:25	9.9s	0ms	0.883	11 MB	21.5 MB	7.4 MB	489 B
15	57/006460	5647679	EBIMETAGENOMICS:MOBILOMEANNOTATION:AMR_ANNOTATION:DEEPARG_PREDICT (MGYG000509124)	COMPLETED	0	2026-07-17 19:17:15	29.8s	20s	0.791	848.1 MB	3 GB	147.9 MB	2.2 MB
18	f0/32ebe9	5647821	EBIMETAGENOMICS:MOBILOMEANNOTATION:PATHOFACT2:PATHOFACT2_EXTRACTFASTA (MGYG000509124)	COMPLETED	0	2026-07-17 19:17:35	9.9s	1s	0.944	19 MB	24.5 MB	13.8 MB	425 KB
19	40/725ab3	5647869	EBIMETAGENOMICS:MOBILOMEANNOTATION:AMR_ANNOTATION:HAMRONIZATION_DEEPARG (MGYG000509124)	COMPLETED	0	2026-07-17 19:17:45	9.9s	2s	0.935	86 MB	294.3 MB	40.2 MB	2.5 KB
20	07/572e89	5647870	EBIMETAGENOMICS:MOBILOMEANNOTATION:PATHOFACT2:PATHOFACT2_INTEGRATOR (MGYG000509124)	COMPLETED	0	2026-07-17 19:17:45	9.9s	0ms	0.823	16 MB	24.3 MB	2.2 MB	782 B
14	9b/018d60	5647678	EBIMETAGENOMICS:MOBILOMEANNOTATION:AMR_ANNOTATION:RGI_MAIN (MGYG000509124)	COMPLETED	0	2026-07-17 19:17:15	49.8s	43s	1.707	393.7 MB	2.1 GB	566.7 MB	103.3 MB
21	d9/dc550c	5647949	EBIMETAGENOMICS:MOBILOMEANNOTATION:AMR_ANNOTATION:HAMRONIZATION_RGI (MGYG000509124)	COMPLETED	0	2026-07-17 19:18:05	9.9s	2s	0.96	84.3 MB	284.6 MB	40.3 MB	1.8 KB
22	f5/8baa81	5647994	EBIMETAGENOMICS:MOBILOMEANNOTATION:AMR_ANNOTATION:AMRINTEGRATOR (MGYG000509124)	COMPLETED	0	2026-07-17 19:18:15	9.9s	0ms	0.898	15 MB	21.6 MB	9.5 MB	5.7 KB
7	ae/41bb32	5647551	EBIMETAGENOMICS:MOBILOMEANNOTATION:GENOMAD (MGYG000509124)	COMPLETED	0	2026-07-17 19:16:45	2m 10s	1m 59s	5.002	18.6 GB	21 GB	660.6 MB	206.7 MB
23	9b/127ecc	5648214	EBIMETAGENOMICS:MOBILOMEANNOTATION:CHECKV_ENDTOEND (MGYG000509124)	COMPLETED	0	2026-07-17 19:18:55	19.9s	9s	3.262	1.3 GB	6.8 GB	3.4 GB	19.3 MB
4	20/900e65	5647554	EBIMETAGENOMICS:MOBILOMEANNOTATION:ISESCAN (MGYG000509124)	COMPLETED	0	2026-07-17 19:16:45	4m 50s	4m 41s	3.761	171.8 MB	2.5 GB	826.9 MB	16.5 MB
24	9b/71686e	5649005	EBIMETAGENOMICS:MOBILOMEANNOTATION:INTEGRATOR (MGYG000509124)	COMPLETED	0	2026-07-17 19:21:35	10s	0ms	0.89	22.8 MB	69 MB	7.3 MB	1.5 KB
25	f5/cf4e78	5649050	EBIMETAGENOMICS:MOBILOMEANNOTATION:FASTA_WRITER (MGYG000509124)	COMPLETED	0	2026-07-17 19:21:45	9.9s	0ms	0.781	3 MB	5.4 MB	4.2 MB	492.3 KB
26	d9/e2482b	5649051	EBIMETAGENOMICS:MOBILOMEANNOTATION:GT_GFF3VALIDATOR (MGYG000509124)	COMPLETED	0	2026-07-17 19:21:45	9.9s	0ms	0.701	2 MB	5.4 MB	197.8 KB	8.2 KB
27	05/86c9a0	5649052	EBIMETAGENOMICS:MOBILOMEANNOTATION:COMBINEREPORTER (MGYG000509124)	COMPLETED	0	2026-07-17 19:21:45	9.9s	1s	0.244	17 MB	22.6 MB	82.2 MB	2.6 KB
28	44/b773dc	5649111	EBIMETAGENOMICS:MOBILOMEANNOTATION:GFF_MAPPING_COMPRESSION_AND_INDEXING:GFF_MAPPING (MGYG000509124)	COMPLETED	0	2026-07-17 19:21:55	9.9s	0ms	0.893	17 MB	26.3 MB	11.9 MB	10.1 MB
29	e4/f4e714	5649150	EBIMETAGENOMICS:MOBILOMEANNOTATION:GFF_MAPPING_COMPRESSION_AND_INDEXING:TABIX_BGZIP_CLEAN (MGYG000509124)	COMPLETED	0	2026-07-17 19:22:05	9.9s	29ms	0.515	3 MB	4.6 MB	210.8 KB	15.2 KB
32	03/e9b163	5649149	EBIMETAGENOMICS:MOBILOMEANNOTATION:GFF_MAPPING_COMPRESSION_AND_INDEXING:TABIX_BGZIPTABIX_FULL (MGYG000509124)	COMPLETED	0	2026-07-17 19:22:05	9.9s	357ms	0.772	8.1 MB	14.3 MB	6.4 MB	10.9 MB
30	91/d39723	5649152	EBIMETAGENOMICS:MOBILOMEANNOTATION:GFF_MAPPING_COMPRESSION_AND_INDEXING:TABIX_BGZIPTABIX_EXTRA (MGYG000509124)	COMPLETED	0	2026-07-17 19:22:05	9.9s	36ms	0.427	3 MB	4.6 MB	156.8 KB	4.7 KB
31	b3/642b1a	5649151	EBIMETAGENOMICS:MOBILOMEANNOTATION:GFF_MAPPING_COMPRESSION_AND_INDEXING:TABIX_BGZIP_FULL (MGYG000509124)	COMPLETED	0	2026-07-17 19:22:05	9.9s	261ms	0.849	5 MB	14.3 MB	5.1 MB	1.3 MB
33	bf/41541d	5649153	EBIMETAGENOMICS:MOBILOMEANNOTATION:GFF_MAPPING_COMPRESSION_AND_INDEXING:TABIX_BGZIP_EXTRA (MGYG000509124)	COMPLETED	0	2026-07-17 19:22:05	9.9s	26ms	0.571	3 MB	4.6 MB	145.8 KB	4.4 KB
34	96/3ff6cc	5649154	EBIMETAGENOMICS:MOBILOMEANNOTATION:GFF_MAPPING_COMPRESSION_AND_INDEXING:TABIX_BGZIPTABIX_CLEAN (MGYG000509124)	COMPLETED	0	2026-07-17 19:22:05	9.9s	30ms	0.797	3 MB	4.6 MB	233.2 KB	15.6 KB
35	c9/2d39e1	5649196	EBIMETAGENOMICS:MOBILOMEANNOTATION:CUSTOM_DUMPSOFTWAREVERSIONS (1)	COMPLETED	0	2026-07-17 19:22:15	9.8s	139ms	0.82	10 MB	19.9 MB	1.3 MB	7 KB
36	02/0b5a2b	5649238	EBIMETAGENOMICS:MOBILOMEANNOTATION:MULTIQC	COMPLETED	0	2026-07-17 19:22:25	10s	2.6s	0.931	139 MB	543.4 MB	83.9 MB	18.1 MB
3	e5/97e22a	5647529	EBIMETAGENOMICS:MOBILOMEANNOTATION:AMR_ANNOTATION:REFORMAT_AMRFINDER_TSV (MGYG000509133)	COMPLETED	0	2026-07-17 19:16:39	9.4s	0ms	0.723	2 MB	4.3 MB	107.4 KB	453 B
2	30/c4c7b6	5647527	EBIMETAGENOMICS:MOBILOMEANNOTATION:VIRIFY_QC (MGYG000509133)	COMPLETED	0	2026-07-17 19:16:39	9.4s	0ms	0.788	15 MB	21.9 MB	1.5 MB	11.1 KB
1	1f/1b83ab	5647528	EBIMETAGENOMICS:MOBILOMEANNOTATION:RENAME (MGYG000509133)	COMPLETED	0	2026-07-17 19:16:39	9.4s	0ms	0.709	11 MB	21.5 MB	12.5 MB	12.3 MB
7	09/72b011	5647569	EBIMETAGENOMICS:MOBILOMEANNOTATION:ARAGORN (MGYG000509133)	COMPLETED	0	2026-07-17 19:16:49	9.8s	2s	0.972	5 MB	11 MB	11.3 MB	16.3 KB
8	f2/cf39b4	5647568	EBIMETAGENOMICS:MOBILOMEANNOTATION:INTEGRONFINDER (MGYG000509133)	COMPLETED	0	2026-07-17 19:16:49	19.8s	12s	1.145	171.2 MB	1.9 GB	84.5 MB	3.8 MB
9	f1/0ebc10	5647572	EBIMETAGENOMICS:MOBILOMEANNOTATION:COMPOSITIONAL_OUTLIER_DETECTION:OUTLIER_FINDER (MGYG000509133_100kb_contigs.1)	COMPLETED	0	2026-07-17 19:16:49	19.7s	13.8s	4.171	249.5 MB	2.2 GB	11.7 MB	2 MB
10	72/8ef9bc	5647649	EBIMETAGENOMICS:MOBILOMEANNOTATION:COMPOSITIONAL_OUTLIER_DETECTION:MERGE_RESULTS (MGYG000509133)	COMPLETED	0	2026-07-17 19:17:09	9.9s	0ms	0.84	15 MB	21.1 MB	1.7 MB	5.5 KB
6	55/a248de	5647571	EBIMETAGENOMICS:MOBILOMEANNOTATION:PRODIGAL (MGYG000509133)	COMPLETED	0	2026-07-17 19:16:49	39.7s	33s	0.983	56.9 MB	126.2 MB	43.5 MB	48 MB
11	b3/76abfb	5647792	EBIMETAGENOMICS:MOBILOMEANNOTATION:TRNAS_INTEGRATOR (MGYG000509133)	COMPLETED	0	2026-07-17 19:17:29	9.9s	1s	0.909	21 MB	65.2 MB	10.6 MB	2.2 MB
13	c9/1e99cf	5647843	EBIMETAGENOMICS:MOBILOMEANNOTATION:PATHOFACT2:PATHOFACT2_VIRULENCE (MGYG000509133)	COMPLETED	0	2026-07-17 19:17:39	9.9s	4.8s	2.677	1019.6 MB	3.8 GB	108.4 MB	74.1 MB
18	7b/bc42a2	5647848	EBIMETAGENOMICS:MOBILOMEANNOTATION:BGC_ANNOTATION:BGCSMAPPER (MGYG000509133)	COMPLETED	0	2026-07-17 19:17:39	9.8s	1s	0.839	2 MB	4.3 MB	18.2 MB	93.2 KB
14	89/44cc42	5647844	EBIMETAGENOMICS:MOBILOMEANNOTATION:PATHOFACT2:DIAMOND_BLASTP (MGYG000509133)	COMPLETED	0	2026-07-17 19:17:39	9.9s	1s	4.12	3 MB	159 MB	57.7 MB	943.7 KB
17	3e/01234f	5647842	EBIMETAGENOMICS:MOBILOMEANNOTATION:AMR_ANNOTATION:DEEPARG_PREDICT (MGYG000509133)	COMPLETED	0	2026-07-17 19:17:39	19.9s	12s	0.63	911.4 MB	3 GB	150.8 MB	3.9 MB
12	dc/e51da8	5647845	EBIMETAGENOMICS:MOBILOMEANNOTATION:ICEFINDER2_LITE:HMMSCAN (MGYG000509133)	COMPLETED	0	2026-07-17 19:17:39	19.9s	7s	0.989	15.2 MB	19.8 MB	17.2 GB	6.3 MB
15	0b/dcfbae	5647847	EBIMETAGENOMICS:MOBILOMEANNOTATION:PATHOFACT2:PATHOFACT2_TOXINS (MGYG000509133)	COMPLETED	0	2026-07-17 19:17:39	19.8s	10.9s	1.613	2.3 GB	4.8 GB	262.1 MB	21.2 MB
19	56/455cce	5647920	EBIMETAGENOMICS:MOBILOMEANNOTATION:AMR_ANNOTATION:HAMRONIZATION_DEEPARG (MGYG000509133)	COMPLETED	0	2026-07-17 19:17:59	9.9s	2s	0.957	2 MB	4.3 MB	40.2 MB	4.7 KB
21	65/71f1dc	5647921	EBIMETAGENOMICS:MOBILOMEANNOTATION:PATHOFACT2:PATHOFACT2_EXTRACTFASTA (MGYG000509133)	COMPLETED	0	2026-07-17 19:17:59	9.9s	1s	0.919	16 MB	23.2 MB	14.9 MB	837.4 KB
20	1e/9d8946	5647922	EBIMETAGENOMICS:MOBILOMEANNOTATION:ICEFINDER2_LITE:PRESCAN_TO_FASTA (MGYG000509133)	COMPLETED	0	2026-07-17 19:17:59	9.9s	0ms	0.907	2 MB	4.3 MB	7.4 MB	492 B
22	9b/be0de8	5647961	EBIMETAGENOMICS:MOBILOMEANNOTATION:PATHOFACT2:PATHOFACT2_INTEGRATOR (MGYG000509133)	COMPLETED	0	2026-07-17 19:18:09	9.9s	1s	0.198	20 MB	29.4 MB	165 MB	111.4 KB
16	2d/c2a82c	5647846	EBIMETAGENOMICS:MOBILOMEANNOTATION:AMR_ANNOTATION:RGI_MAIN (MGYG000509133)	COMPLETED	0	2026-07-17 19:17:39	1m 10s	1m	1.849	787.8 MB	5.3 GB	662.8 MB	134.4 MB
23	14/058bca	5648172	EBIMETAGENOMICS:MOBILOMEANNOTATION:AMR_ANNOTATION:HAMRONIZATION_RGI (MGYG000509133)	COMPLETED	0	2026-07-17 19:18:49	9.9s	2s	0.945	88 MB	293.7 MB	40.3 MB	2.6 KB
4	ea/2c32ce	5647570	EBIMETAGENOMICS:MOBILOMEANNOTATION:GENOMAD (MGYG000509133)	COMPLETED	0	2026-07-17 19:16:49	2m 20s	2m 8s	4.947	18.6 GB	21 GB	921.4 MB	265.3 MB
24	80/815e21	5648235	EBIMETAGENOMICS:MOBILOMEANNOTATION:AMR_ANNOTATION:AMRINTEGRATOR (MGYG000509133)	COMPLETED	0	2026-07-17 19:18:59	9.9s	0ms	0.85	16 MB	21.6 MB	11.5 MB	11.7 KB
25	41/3b759c	5648271	EBIMETAGENOMICS:MOBILOMEANNOTATION:CHECKV_ENDTOEND (MGYG000509133)	COMPLETED	0	2026-07-17 19:19:09	19.9s	11s	3.214	1.3 GB	6.8 GB	3.9 GB	20.6 MB
5	fe/e833a9	5647567	EBIMETAGENOMICS:MOBILOMEANNOTATION:ISESCAN (MGYG000509133)	COMPLETED	0	2026-07-17 19:16:49	5m	4m 56s	4.174	232.4 MB	2.7 GB	1.1 GB	22 MB
26	d1/0b09ff	5649083	EBIMETAGENOMICS:MOBILOMEANNOTATION:INTEGRATOR (MGYG000509133)	COMPLETED	0	2026-07-17 19:21:49	9.9s	2s	0.96	66.5 MB	113.9 MB	7.3 MB	3.2 KB
27	e8/34e87e	5649124	EBIMETAGENOMICS:MOBILOMEANNOTATION:GT_GFF3VALIDATOR (MGYG000509133)	COMPLETED	0	2026-07-17 19:21:59	9.9s	0ms	0.701	4 MB	19.9 MB	211.5 KB	24.3 KB
28	06/a065ff	5649125	EBIMETAGENOMICS:MOBILOMEANNOTATION:FASTA_WRITER (MGYG000509133)	COMPLETED	0	2026-07-17 19:21:59	9.9s	0ms	0.939	5 MB	12.8 MB	8.5 MB	3.6 MB
29	89/bc2dd5	5649126	EBIMETAGENOMICS:MOBILOMEANNOTATION:COMBINEREPORTER (MGYG000509133)	COMPLETED	0	2026-07-17 19:21:59	9.9s	0ms	0.596	17 MB	22.6 MB	158.7 MB	82.2 KB
30	61/e03cc8	5649163	EBIMETAGENOMICS:MOBILOMEANNOTATION:GFF_MAPPING_COMPRESSION_AND_INDEXING:GFF_MAPPING (MGYG000509133)	COMPLETED	0	2026-07-17 19:22:09	9.9s	2s	0.969	58.5 MB	75.6 MB	16.6 MB	15.3 MB
34	6a/967afb	5649208	EBIMETAGENOMICS:MOBILOMEANNOTATION:GFF_MAPPING_COMPRESSION_AND_INDEXING:TABIX_BGZIP_EXTRA (MGYG000509133)	COMPLETED	0	2026-07-17 19:22:19	9.9s	23ms	0.322	3 MB	4.6 MB	259.2 KB	24.8 KB
36	a5/ecd395	5649209	EBIMETAGENOMICS:MOBILOMEANNOTATION:GFF_MAPPING_COMPRESSION_AND_INDEXING:TABIX_BGZIP_FULL (MGYG000509133)	COMPLETED	0	2026-07-17 19:22:19	9.9s	522ms	0.907	6 MB	14.3 MB	7.2 MB	1.8 MB
33	5f/7b11a8	5649205	EBIMETAGENOMICS:MOBILOMEANNOTATION:GFF_MAPPING_COMPRESSION_AND_INDEXING:TABIX_BGZIPTABIX_EXTRA (MGYG000509133)	COMPLETED	0	2026-07-17 19:22:19	9.9s	32ms	0.753	3 MB	4.6 MB	290.7 KB	25.7 KB
31	ed/b330e0	5649206	EBIMETAGENOMICS:MOBILOMEANNOTATION:GFF_MAPPING_COMPRESSION_AND_INDEXING:TABIX_BGZIP_CLEAN (MGYG000509133)	COMPLETED	0	2026-07-17 19:22:19	9.9s	30ms	0.258	3 MB	4.6 MB	675.2 KB	92.9 KB
32	cf/b4006f	5649207	EBIMETAGENOMICS:MOBILOMEANNOTATION:GFF_MAPPING_COMPRESSION_AND_INDEXING:TABIX_BGZIPTABIX_CLEAN (MGYG000509133)	COMPLETED	0	2026-07-17 19:22:19	9.9s	32ms	0.729	3 MB	4.6 MB	774.6 KB	93.7 KB
35	33/2e96a6	5649210	EBIMETAGENOMICS:MOBILOMEANNOTATION:GFF_MAPPING_COMPRESSION_AND_INDEXING:TABIX_BGZIPTABIX_FULL (MGYG000509133)	COMPLETED	0	2026-07-17 19:22:19	9.8s	676ms	0.837	6 MB	14.3 MB	8.9 MB	15.2 MB
37	a4/b18bb8	5649269	EBIMETAGENOMICS:MOBILOMEANNOTATION:CUSTOM_DUMPSOFTWAREVERSIONS (1)	COMPLETED	0	2026-07-17 19:22:29	9.8s	148ms	0.829	6 MB	15.3 MB	1.3 MB	7.6 KB
38	1d/ab7dbe	5649301	EBIMETAGENOMICS:MOBILOMEANNOTATION:MULTIQC	COMPLETED	0	2026-07-17 19:22:39	10s	3s	0.921	139 MB	557.7 MB	83.9 MB	18.1 MB
3	7e/1752e7	5647732	EBIMETAGENOMICS:MOBILOMEANNOTATION:AMR_ANNOTATION:REFORMAT_AMRFINDER_TSV (MGYG000509135)	COMPLETED	0	2026-07-17 19:17:22	9.3s	0ms	0.719	2 MB	4.3 MB	108.1 KB	608 B
2	3d/44efd0	5647731	EBIMETAGENOMICS:MOBILOMEANNOTATION:VIRIFY_QC (MGYG000509135)	COMPLETED	0	2026-07-17 19:17:22	9.3s	0ms	0.872	15 MB	21.2 MB	1.5 MB	1.5 KB
1	2f/a844b2	5647730	EBIMETAGENOMICS:MOBILOMEANNOTATION:RENAME (MGYG000509135)	COMPLETED	0	2026-07-17 19:17:22	9.4s	0ms	0.812	18 MB	62.8 MB	11.1 MB	7.9 MB
7	7e/ba1c75	5647803	EBIMETAGENOMICS:MOBILOMEANNOTATION:ARAGORN (MGYG000509135)	COMPLETED	0	2026-07-17 19:17:31	9.9s	1s	0.967	5 MB	11 MB	9.3 MB	18.7 KB
5	90/1a65e1	5647804	EBIMETAGENOMICS:MOBILOMEANNOTATION:INTEGRONFINDER (MGYG000509135)	COMPLETED	0	2026-07-17 19:17:31	9.9s	6s	1.307	165.9 MB	1.9 GB	72.3 MB	1.1 MB
9	19/4a8c90	5647808	EBIMETAGENOMICS:MOBILOMEANNOTATION:COMPOSITIONAL_OUTLIER_DETECTION:OUTLIER_FINDER (MGYG000509135_100kb_contigs.1)	COMPLETED	0	2026-07-17 19:17:31	9.8s	7.6s	2.589	225.9 MB	2.2 GB	8.6 MB	463.3 KB
10	5e/a69a2c	5647861	EBIMETAGENOMICS:MOBILOMEANNOTATION:COMPOSITIONAL_OUTLIER_DETECTION:MERGE_RESULTS (MGYG000509135)	COMPLETED	0	2026-07-17 19:17:41	9.9s	0ms	0.875	15 MB	22.2 MB	1.7 MB	2.6 KB
6	97/9e3943	5647807	EBIMETAGENOMICS:MOBILOMEANNOTATION:PRODIGAL (MGYG000509135)	COMPLETED	0	2026-07-17 19:17:31	29.8s	21s	0.975	53 MB	125.8 MB	29.8 MB	32.5 MB
11	da/4bffc9	5647939	EBIMETAGENOMICS:MOBILOMEANNOTATION:TRNAS_INTEGRATOR (MGYG000509135)	COMPLETED	0	2026-07-17 19:18:01	9.9s	1s	0.898	23 MB	66.8 MB	10.3 MB	1.7 MB
16	0b/1084f9	5647975	EBIMETAGENOMICS:MOBILOMEANNOTATION:PATHOFACT2:PATHOFACT2_VIRULENCE (MGYG000509135)	COMPLETED	0	2026-07-17 19:18:11	9.9s	4.7s	2.215	867.9 MB	3.7 GB	89.5 MB	55.6 MB
12	66/9f7818	5647979	EBIMETAGENOMICS:MOBILOMEANNOTATION:ICEFINDER2_LITE:HMMSCAN (MGYG000509135)	COMPLETED	0	2026-07-17 19:18:11	9.9s	5s	0.994	13.9 MB	19.5 MB	13.3 GB	4.9 MB
17	ee/06e0a1	5647980	EBIMETAGENOMICS:MOBILOMEANNOTATION:PATHOFACT2:PATHOFACT2_TOXINS (MGYG000509135)	COMPLETED	0	2026-07-17 19:18:11	9.9s	7.5s	1.732	2.3 GB	4.8 GB	255.9 MB	15.4 MB
18	18/1aada1	5647982	EBIMETAGENOMICS:MOBILOMEANNOTATION:BGC_ANNOTATION:BGCSMAPPER (MGYG000509135)	COMPLETED	0	2026-07-17 19:18:11	9.8s	1s	0.798	15 MB	21 MB	16.6 MB	58.5 KB
15	bb/c28e35	5647978	EBIMETAGENOMICS:MOBILOMEANNOTATION:PATHOFACT2:DIAMOND_BLASTP (MGYG000509135)	COMPLETED	0	2026-07-17 19:18:11	9.9s	1s	3.263	3 MB	159 MB	57 MB	614.1 KB
13	8c/344beb	5647977	EBIMETAGENOMICS:MOBILOMEANNOTATION:AMR_ANNOTATION:DEEPARG_PREDICT (MGYG000509135)	COMPLETED	0	2026-07-17 19:18:11	19.9s	12s	0.648	910.4 MB	3 GB	150 MB	3.9 MB
20	e1/4f7412	5648021	EBIMETAGENOMICS:MOBILOMEANNOTATION:PATHOFACT2:PATHOFACT2_EXTRACTFASTA (MGYG000509135)	COMPLETED	0	2026-07-17 19:18:21	9.9s	1s	0.933	18 MB	24.2 MB	14.2 MB	502.4 KB
19	1a/0f3456	5648019	EBIMETAGENOMICS:MOBILOMEANNOTATION:ICEFINDER2_LITE:PRESCAN_TO_FASTA (MGYG000509135)	COMPLETED	0	2026-07-17 19:18:21	9.9s	0ms	0.878	19 MB	63.2 MB	7.3 MB	492 B
21	04/fe6497	5648090	EBIMETAGENOMICS:MOBILOMEANNOTATION:AMR_ANNOTATION:HAMRONIZATION_DEEPARG (MGYG000509135)	COMPLETED	0	2026-07-17 19:18:31	9.9s	2s	0.949	11 MB	21.2 MB	40.2 MB	4.4 KB
22	88/c87fe9	5648092	EBIMETAGENOMICS:MOBILOMEANNOTATION:PATHOFACT2:PATHOFACT2_INTEGRATOR (MGYG000509135)	COMPLETED	0	2026-07-17 19:18:31	9.9s	0ms	0.851	16 MB	23.3 MB	2.2 MB	783 B
14	38/21dece	5647981	EBIMETAGENOMICS:MOBILOMEANNOTATION:AMR_ANNOTATION:RGI_MAIN (MGYG000509135)	COMPLETED	0	2026-07-17 19:18:11	59.8s	50s	1.748	399.3 MB	2.1 GB	620.6 MB	121.1 MB
23	14/e9fee7	5648292	EBIMETAGENOMICS:MOBILOMEANNOTATION:AMR_ANNOTATION:HAMRONIZATION_RGI (MGYG000509135)	COMPLETED	0	2026-07-17 19:19:11	10s	2s	0.936	86 MB	294.3 MB	40.2 MB	1.8 KB
8	a4/7ea39c	5647805	EBIMETAGENOMICS:MOBILOMEANNOTATION:GENOMAD (MGYG000509135)	COMPLETED	0	2026-07-17 19:17:31	2m	1m 51s	4.977	18.6 GB	21.4 GB	868.5 MB	254.6 MB
24	f5/e6ceec	5648340	EBIMETAGENOMICS:MOBILOMEANNOTATION:AMR_ANNOTATION:AMRINTEGRATOR (MGYG000509135)	COMPLETED	0	2026-07-17 19:19:21	9.9s	0ms	0.866	16 MB	22.6 MB	9.8 MB	11 KB
25	72/772372	5648405	EBIMETAGENOMICS:MOBILOMEANNOTATION:CHECKV_ENDTOEND (MGYG000509135)	COMPLETED	0	2026-07-17 19:19:31	20s	12s	2.827	1.4 GB	6.8 GB	3.7 GB	20.6 MB
4	dc/32a206	5647806	EBIMETAGENOMICS:MOBILOMEANNOTATION:ISESCAN (MGYG000509135)	COMPLETED	0	2026-07-17 19:17:31	4m 40s	4m 37s	3.179	203.7 MB	2.6 GB	856.8 MB	17.5 MB
26	1d/f7a963	5649181	EBIMETAGENOMICS:MOBILOMEANNOTATION:INTEGRATOR (MGYG000509135)	COMPLETED	0	2026-07-17 19:22:11	9.9s	1s	0.945	15 MB	29.6 MB	7.2 MB	2.3 KB
27	46/919bf1	5649226	EBIMETAGENOMICS:MOBILOMEANNOTATION:GT_GFF3VALIDATOR (MGYG000509135)	COMPLETED	0	2026-07-17 19:22:21	10s	0ms	0.743	3 MB	23.5 MB	203.5 KB	14.8 KB
28	c8/1cf960	5649227	EBIMETAGENOMICS:MOBILOMEANNOTATION:FASTA_WRITER (MGYG000509135)	COMPLETED	0	2026-07-17 19:22:21	9.9s	0ms	0.872	2 MB	5.4 MB	5.8 MB	2 MB
29	a1/55346a	5649229	EBIMETAGENOMICS:MOBILOMEANNOTATION:COMBINEREPORTER (MGYG000509135)	COMPLETED	0	2026-07-17 19:22:21	9.9s	2s	0.164	21 MB	31.4 MB	137.1 MB	3.5 KB
30	02/72c013	5649275	EBIMETAGENOMICS:MOBILOMEANNOTATION:GFF_MAPPING_COMPRESSION_AND_INDEXING:GFF_MAPPING (MGYG000509135)	COMPLETED	0	2026-07-17 19:22:31	9.9s	1s	0.96	15 MB	22.5 MB	12.8 MB	11.3 MB
34	b9/31bcdb	5649312	EBIMETAGENOMICS:MOBILOMEANNOTATION:GFF_MAPPING_COMPRESSION_AND_INDEXING:TABIX_BGZIP_FULL (MGYG000509135)	COMPLETED	0	2026-07-17 19:22:41	10s	375ms	0.943	7.8 MB	14.3 MB	5.5 MB	1.3 MB
31	65/eb1829	5649314	EBIMETAGENOMICS:MOBILOMEANNOTATION:GFF_MAPPING_COMPRESSION_AND_INDEXING:TABIX_BGZIPTABIX_CLEAN (MGYG000509135)	COMPLETED	0	2026-07-17 19:22:41	9.9s	37ms	0.652	3 MB	4.6 MB	535.2 KB	57.8 KB
32	74/4c9e7b	5649315	EBIMETAGENOMICS:MOBILOMEANNOTATION:GFF_MAPPING_COMPRESSION_AND_INDEXING:TABIX_BGZIP_CLEAN (MGYG000509135)	COMPLETED	0	2026-07-17 19:22:41	9.9s	29ms	0.793	3 MB	4.6 MB	471.3 KB	57.3 KB
33	0f/5f8c72	5649316	EBIMETAGENOMICS:MOBILOMEANNOTATION:GFF_MAPPING_COMPRESSION_AND_INDEXING:TABIX_BGZIPTABIX_EXTRA (MGYG000509135)	COMPLETED	0	2026-07-17 19:22:41	9.9s	29ms	0.525	3 MB	4.6 MB	166.4 KB	6.6 KB
36	64/ccdd48	5649317	EBIMETAGENOMICS:MOBILOMEANNOTATION:GFF_MAPPING_COMPRESSION_AND_INDEXING:TABIX_BGZIPTABIX_FULL (MGYG000509135)	COMPLETED	0	2026-07-17 19:22:41	9.9s	490ms	0.826	6 MB	14.3 MB	6.8 MB	11.3 MB
35	3d/4ec4df	5649318	EBIMETAGENOMICS:MOBILOMEANNOTATION:GFF_MAPPING_COMPRESSION_AND_INDEXING:TABIX_BGZIP_EXTRA (MGYG000509135)	COMPLETED	0	2026-07-17 19:22:41	9.9s	32ms	0.484	3 MB	4.6 MB	153.7 KB	6.1 KB
37	45/a80ac7	5649354	EBIMETAGENOMICS:MOBILOMEANNOTATION:CUSTOM_DUMPSOFTWAREVERSIONS (1)	COMPLETED	0	2026-07-17 19:22:51	9.8s	140ms	0.886	7 MB	15.6 MB	1.3 MB	7.6 KB
38	2b/0e76c4	5649391	EBIMETAGENOMICS:MOBILOMEANNOTATION:MULTIQC	COMPLETED	0	2026-07-17 19:23:01	9.9s	3s	0.91	134.7 MB	567.4 MB	83.9 MB	18.1 MB
2	d5/3e17ba	5648050	EBIMETAGENOMICS:MOBILOMEANNOTATION:AMR_ANNOTATION:REFORMAT_AMRFINDER_TSV (MGYG000509156)	COMPLETED	0	2026-07-17 19:18:24	9.4s	0ms	0.81	2 MB	4.3 MB	107.8 KB	549 B
1	27/1e511c	5648052	EBIMETAGENOMICS:MOBILOMEANNOTATION:RENAME (MGYG000509156)	COMPLETED	0	2026-07-17 19:18:24	9.4s	0ms	0.686	10 MB	21.5 MB	11.8 MB	8.2 MB
3	fc/c8f962	5648107	EBIMETAGENOMICS:MOBILOMEANNOTATION:ARAGORN (MGYG000509156)	COMPLETED	0	2026-07-17 19:18:34	9.8s	2s	0.97	5 MB	11 MB	12.6 MB	28 KB
7	c5/804e68	5648111	EBIMETAGENOMICS:MOBILOMEANNOTATION:INTEGRONFINDER (MGYG000509156)	COMPLETED	0	2026-07-17 19:18:34	9.7s	3s	1.565	82.8 MB	1.7 GB	68 MB	18.2 KB
4	8e/5c23b4	5648109	EBIMETAGENOMICS:MOBILOMEANNOTATION:PRODIGAL (MGYG000509156)	COMPLETED	0	2026-07-17 19:18:34	29.7s	19s	0.977	52 MB	125.7 MB	32.9 MB	35.4 MB
8	64/690725	5648253	EBIMETAGENOMICS:MOBILOMEANNOTATION:TRNAS_INTEGRATOR (MGYG000509156)	COMPLETED	0	2026-07-17 19:19:04	9.9s	0ms	0.895	11 MB	21.5 MB	10.5 MB	2 MB
12	12/2b148c	5648307	EBIMETAGENOMICS:MOBILOMEANNOTATION:ICEFINDER2_LITE:HMMSCAN (MGYG000509156)	COMPLETED	0	2026-07-17 19:19:14	9.9s	8s	0.993	19.8 MB	24.1 MB	16.3 GB	5.9 MB
14	b4/cb058a	5648310	EBIMETAGENOMICS:MOBILOMEANNOTATION:PATHOFACT2:PATHOFACT2_VIRULENCE (MGYG000509156)	COMPLETED	0	2026-07-17 19:19:14	9.8s	4.6s	2.566	953.4 MB	3.8 GB	100.5 MB	66.4 MB
11	9a/63fc08	5648313	EBIMETAGENOMICS:MOBILOMEANNOTATION:PATHOFACT2:PATHOFACT2_TOXINS (MGYG000509156)	COMPLETED	0	2026-07-17 19:19:14	9.8s	8.4s	1.835	2.3 GB	4.9 GB	258.7 MB	18.1 MB
15	62/748c02	5648312	EBIMETAGENOMICS:MOBILOMEANNOTATION:BGC_ANNOTATION:BGCSMAPPER (MGYG000509156)	COMPLETED	0	2026-07-17 19:19:14	9.8s	1s	0.833	15 MB	21 MB	17.6 MB	67 KB
13	55/d83f73	5648309	EBIMETAGENOMICS:MOBILOMEANNOTATION:PATHOFACT2:DIAMOND_BLASTP (MGYG000509156)	COMPLETED	0	2026-07-17 19:19:14	9.8s	1s	4.159	3 MB	4.3 MB	57.2 MB	656.9 KB
10	e3/4ca9f7	5648306	EBIMETAGENOMICS:MOBILOMEANNOTATION:AMR_ANNOTATION:DEEPARG_PREDICT (MGYG000509156)	COMPLETED	0	2026-07-17 19:19:14	19.9s	12s	0.638	911.4 MB	3 GB	149.5 MB	3.6 MB
16	af/095023	5648357	EBIMETAGENOMICS:MOBILOMEANNOTATION:ICEFINDER2_LITE:PRESCAN_TO_FASTA (MGYG000509156)	COMPLETED	0	2026-07-17 19:19:24	9.9s	0ms	0.886	14 MB	59.8 MB	7.4 MB	493 B
17	e3/cc4eca	5648358	EBIMETAGENOMICS:MOBILOMEANNOTATION:PATHOFACT2:PATHOFACT2_EXTRACTFASTA (MGYG000509156)	COMPLETED	0	2026-07-17 19:19:24	9.9s	1s	0.914	17 MB	24.3 MB	14.5 MB	486.4 KB
18	4c/31d7ff	5648417	EBIMETAGENOMICS:MOBILOMEANNOTATION:AMR_ANNOTATION:HAMRONIZATION_DEEPARG (MGYG000509156)	COMPLETED	0	2026-07-17 19:19:34	9.9s	2s	0.952	83 MB	284.6 MB	40.2 MB	3.8 KB
19	b0/5d7ede	5648418	EBIMETAGENOMICS:MOBILOMEANNOTATION:PATHOFACT2:PATHOFACT2_INTEGRATOR (MGYG000509156)	COMPLETED	0	2026-07-17 19:19:34	9.9s	0ms	0.854	18 MB	24.3 MB	2.2 MB	782 B
9	0c/3b2973	5648308	EBIMETAGENOMICS:MOBILOMEANNOTATION:AMR_ANNOTATION:RGI_MAIN (MGYG000509156)	COMPLETED	0	2026-07-17 19:19:14	1m 20s	1m 17s	1.226	1.3 GB	9 GB	642 MB	127.8 MB
6	8b/4f2042	5648110	EBIMETAGENOMICS:MOBILOMEANNOTATION:GENOMAD (MGYG000509156)	COMPLETED	0	2026-07-17 19:18:34	2m	1m 47s	5.077	18.6 GB	21 GB	877.6 MB	345.8 MB
20	46/24867b	5648749	EBIMETAGENOMICS:MOBILOMEANNOTATION:AMR_ANNOTATION:HAMRONIZATION_RGI (MGYG000509156)	COMPLETED	0	2026-07-17 19:20:34	9.9s	2s	0.946	84.3 MB	280.6 MB	40.3 MB	2.8 KB
21	a4/28439a	5648750	EBIMETAGENOMICS:MOBILOMEANNOTATION:CHECKV_ENDTOEND (MGYG000509156)	COMPLETED	0	2026-07-17 19:20:34	19.9s	9s	3.379	1.4 GB	6.8 GB	3.3 GB	19.3 MB
22	03/258667	5648787	EBIMETAGENOMICS:MOBILOMEANNOTATION:AMR_ANNOTATION:AMRINTEGRATOR (MGYG000509156)	COMPLETED	0	2026-07-17 19:20:44	9.9s	0ms	0.857	14.2 MB	21.6 MB	10.9 MB	10.7 KB
5	4a/b81e5d	5648108	EBIMETAGENOMICS:MOBILOMEANNOTATION:ISESCAN (MGYG000509156)	COMPLETED	0	2026-07-17 19:18:34	4m 50s	4m 39s	4.001	195.7 MB	2.5 GB	1 GB	19.3 MB
23	9b/4daf3f	5649479	EBIMETAGENOMICS:MOBILOMEANNOTATION:INTEGRATOR (MGYG000509156)	COMPLETED	0	2026-07-17 19:23:24	9.9s	0ms	0.921	2 MB	4.3 MB	7.3 MB	2.6 KB
25	64/3dd1fc	5649552	EBIMETAGENOMICS:MOBILOMEANNOTATION:GT_GFF3VALIDATOR (MGYG000509156)	COMPLETED	0	2026-07-17 19:23:34	9.9s	0ms	0.783	3 MB	5.4 MB	209.8 KB	36.7 KB
24	29/f9a865	5649553	EBIMETAGENOMICS:MOBILOMEANNOTATION:FASTA_WRITER (MGYG000509156)	COMPLETED	0	2026-07-17 19:23:34	9.9s	0ms	0.892	3 MB	5.4 MB	7.7 MB	3.4 MB
26	14/e498f2	5649554	EBIMETAGENOMICS:MOBILOMEANNOTATION:COMBINEREPORTER (MGYG000509156)	COMPLETED	0	2026-07-17 19:23:34	9.9s	1s	0.212	21 MB	31.4 MB	159.8 MB	3.6 KB
27	b3/e9c054	5649609	EBIMETAGENOMICS:MOBILOMEANNOTATION:GFF_MAPPING_COMPRESSION_AND_INDEXING:GFF_MAPPING (MGYG000509156)	COMPLETED	0	2026-07-17 19:23:44	9.9s	0ms	0.974	14 MB	21.7 MB	15.2 MB	14 MB
29	6b/0cd9a3	5649668	EBIMETAGENOMICS:MOBILOMEANNOTATION:GFF_MAPPING_COMPRESSION_AND_INDEXING:TABIX_BGZIPTABIX_EXTRA (MGYG000509156)	COMPLETED	0	2026-07-17 19:23:54	10s	30ms	0.517	3 MB	4.6 MB	172.9 KB	8 KB
28	a2/6f782f	5649669	EBIMETAGENOMICS:MOBILOMEANNOTATION:GFF_MAPPING_COMPRESSION_AND_INDEXING:TABIX_BGZIP_EXTRA (MGYG000509156)	COMPLETED	0	2026-07-17 19:23:54	9.9s	25ms	0.304	3 MB	4.6 MB	159.8 KB	6.5 KB
30	17/d9124f	5649671	EBIMETAGENOMICS:MOBILOMEANNOTATION:GFF_MAPPING_COMPRESSION_AND_INDEXING:TABIX_BGZIP_CLEAN (MGYG000509156)	COMPLETED	0	2026-07-17 19:23:54	9.9s	34ms	0.465	3 MB	4.6 MB	736.2 KB	105.3 KB
31	13/872c02	5649670	EBIMETAGENOMICS:MOBILOMEANNOTATION:GFF_MAPPING_COMPRESSION_AND_INDEXING:TABIX_BGZIPTABIX_FULL (MGYG000509156)	COMPLETED	0	2026-07-17 19:23:54	9.9s	545ms	0.851	6 MB	14.3 MB	8.2 MB	13.5 MB
33	fb/4e3e6c	5649673	EBIMETAGENOMICS:MOBILOMEANNOTATION:GFF_MAPPING_COMPRESSION_AND_INDEXING:TABIX_BGZIP_FULL (MGYG000509156)	COMPLETED	0	2026-07-17 19:23:54	9.9s	420ms	0.936	8.1 MB	14.3 MB	6.5 MB	1.6 MB
32	ac/f1e7a1	5649672	EBIMETAGENOMICS:MOBILOMEANNOTATION:GFF_MAPPING_COMPRESSION_AND_INDEXING:TABIX_BGZIPTABIX_CLEAN (MGYG000509156)	COMPLETED	0	2026-07-17 19:23:54	9.9s	40ms	0.602	3 MB	4.6 MB	848 KB	106.9 KB
34	ab/2e857a	5649749	EBIMETAGENOMICS:MOBILOMEANNOTATION:CUSTOM_DUMPSOFTWAREVERSIONS (1)	COMPLETED	0	2026-07-17 19:24:04	9.8s	159ms	0.768	8 MB	15.8 MB	1.3 MB	6.8 KB
35	6f/7885e5	5649843	EBIMETAGENOMICS:MOBILOMEANNOTATION:MULTIQC	COMPLETED	0	2026-07-17 19:24:14	10s	3.3s	0.916	127.7 MB	565.4 MB	83.9 MB	18.1 MB
3	3f/83a503	5648246	EBIMETAGENOMICS:MOBILOMEANNOTATION:AMR_ANNOTATION:REFORMAT_AMRFINDER_TSV (MGYG000509157)	COMPLETED	0	2026-07-17 19:19:02	9.3s	0ms	0	3 MB	4.3 MB	107.2 KB	439 B
2	e3/571143	5648247	EBIMETAGENOMICS:MOBILOMEANNOTATION:VIRIFY_QC (MGYG000509157)	COMPLETED	0	2026-07-17 19:19:02	9.3s	0ms	0.902	2 MB	5.4 MB	1.5 MB	5.5 KB
1	70/1c7ca1	5648245	EBIMETAGENOMICS:MOBILOMEANNOTATION:RENAME (MGYG000509157)	COMPLETED	0	2026-07-17 19:19:02	9.3s	0ms	0.791	21 MB	66.4 MB	10.5 MB	6.1 MB
5	5d/11fcbb	5648295	EBIMETAGENOMICS:MOBILOMEANNOTATION:ARAGORN (MGYG000509157)	COMPLETED	0	2026-07-17 19:19:12	9.9s	1s	0.981	3 MB	4.3 MB	8.8 MB	20.8 KB
8	db/6a8c3b	5648298	EBIMETAGENOMICS:MOBILOMEANNOTATION:INTEGRONFINDER (MGYG000509157)	COMPLETED	0	2026-07-17 19:19:12	9.8s	3s	1.38	122.7 MB	1.8 GB	68 MB	18.2 KB
6	fc/2ef12b	5648296	EBIMETAGENOMICS:MOBILOMEANNOTATION:PRODIGAL (MGYG000509157)	COMPLETED	0	2026-07-17 19:19:12	29.8s	17s	0.978	53 MB	125.7 MB	25.3 MB	27.6 MB
9	bd/a2357c	5648453	EBIMETAGENOMICS:MOBILOMEANNOTATION:TRNAS_INTEGRATOR (MGYG000509157)	COMPLETED	0	2026-07-17 19:19:42	9.9s	0ms	0.905	22 MB	65.3 MB	10.1 MB	1.4 MB
11	a9/d77f40	5648501	EBIMETAGENOMICS:MOBILOMEANNOTATION:PATHOFACT2:PATHOFACT2_VIRULENCE (MGYG000509157)	COMPLETED	0	2026-07-17 19:19:52	9.9s	4s	2.16	443.4 MB	2.7 GB	78.2 MB	44.5 MB
15	19/10e741	5648505	EBIMETAGENOMICS:MOBILOMEANNOTATION:BGC_ANNOTATION:BGCSMAPPER (MGYG000509157)	COMPLETED	0	2026-07-17 19:19:52	9.8s	1s	0.834	21 MB	26.8 MB	16 MB	58.3 KB
16	b0/684324	5648508	EBIMETAGENOMICS:MOBILOMEANNOTATION:ICEFINDER2_LITE:HMMSCAN (MGYG000509157)	COMPLETED	0	2026-07-17 19:19:52	9.8s	4s	0.994	13.7 MB	18.6 MB	10.6 GB	3.9 MB
12	23/39e024	5648510	EBIMETAGENOMICS:MOBILOMEANNOTATION:PATHOFACT2:DIAMOND_BLASTP (MGYG000509157)	COMPLETED	0	2026-07-17 19:19:52	9.8s	1s	3.898	3 MB	159 MB	56.9 MB	828.5 KB
13	98/e462e8	5648500	EBIMETAGENOMICS:MOBILOMEANNOTATION:PATHOFACT2:PATHOFACT2_TOXINS (MGYG000509157)	COMPLETED	0	2026-07-17 19:19:52	19.9s	11.7s	1.354	2.3 GB	4.8 GB	253.5 MB	13.2 MB
10	da/a12929	5648499	EBIMETAGENOMICS:MOBILOMEANNOTATION:AMR_ANNOTATION:DEEPARG_PREDICT (MGYG000509157)	COMPLETED	0	2026-07-17 19:19:52	19.9s	11s	0.614	911.4 MB	3 GB	148.1 MB	2.4 MB
17	65/37fe53	5648561	EBIMETAGENOMICS:MOBILOMEANNOTATION:ICEFINDER2_LITE:PRESCAN_TO_FASTA (MGYG000509157)	COMPLETED	0	2026-07-17 19:20:02	9.9s	0ms	0.881	20 MB	64.7 MB	7.3 MB	496 B
19	bc/690618	5648600	EBIMETAGENOMICS:MOBILOMEANNOTATION:AMR_ANNOTATION:HAMRONIZATION_DEEPARG (MGYG000509157)	COMPLETED	0	2026-07-17 19:20:12	9.9s	2s	0.953	19 MB	28.9 MB	40.2 MB	4.7 KB
18	39/1ea526	5648601	EBIMETAGENOMICS:MOBILOMEANNOTATION:PATHOFACT2:PATHOFACT2_EXTRACTFASTA (MGYG000509157)	COMPLETED	0	2026-07-17 19:20:12	9.9s	1s	0.911	11 MB	22.2 MB	14 MB	664.5 KB
20	cc/5239a2	5648648	EBIMETAGENOMICS:MOBILOMEANNOTATION:PATHOFACT2:PATHOFACT2_INTEGRATOR (MGYG000509157)	COMPLETED	0	2026-07-17 19:20:22	9.9s	0ms	0.872	16 MB	24.3 MB	2.2 MB	783 B
14	b3/1f28a1	5648502	EBIMETAGENOMICS:MOBILOMEANNOTATION:AMR_ANNOTATION:RGI_MAIN (MGYG000509157)	COMPLETED	0	2026-07-17 19:19:52	59.9s	48s	1.419	1.3 GB	9 GB	557.4 MB	100.3 MB
21	49/fb91b2	5648816	EBIMETAGENOMICS:MOBILOMEANNOTATION:AMR_ANNOTATION:HAMRONIZATION_RGI (MGYG000509157)	COMPLETED	0	2026-07-17 19:20:52	10s	2s	0.934	86 MB	294.9 MB	40.2 MB	1.8 KB
22	d4/715c80	5648857	EBIMETAGENOMICS:MOBILOMEANNOTATION:AMR_ANNOTATION:AMRINTEGRATOR (MGYG000509157)	COMPLETED	0	2026-07-17 19:21:02	10s	0ms	0.857	16 MB	22.5 MB	9.2 MB	11.8 KB
7	b2/1ca3b4	5648297	EBIMETAGENOMICS:MOBILOMEANNOTATION:GENOMAD (MGYG000509157)	COMPLETED	0	2026-07-17 19:19:12	2m	1m 54s	4.963	18.6 GB	21 GB	767.3 MB	265.2 MB
23	a3/eefa9e	5648906	EBIMETAGENOMICS:MOBILOMEANNOTATION:CHECKV_ENDTOEND (MGYG000509157)	COMPLETED	0	2026-07-17 19:21:12	19.9s	9s	3.602	1.3 GB	6.8 GB	3.4 GB	19.9 MB
4	46/182ea5	5648294	EBIMETAGENOMICS:MOBILOMEANNOTATION:ISESCAN (MGYG000509157)	COMPLETED	0	2026-07-17 19:19:12	5m	4m 48s	2.548	203.5 MB	2.6 GB	740.2 MB	14.8 MB
24	39/e24853	5649838	EBIMETAGENOMICS:MOBILOMEANNOTATION:INTEGRATOR (MGYG000509157)	COMPLETED	0	2026-07-17 19:24:12	9.9s	0ms	0.872	20 MB	67.7 MB	7.2 MB	1.5 KB
25	ba/5a5c68	5649883	EBIMETAGENOMICS:MOBILOMEANNOTATION:GT_GFF3VALIDATOR (MGYG000509157)	COMPLETED	0	2026-07-17 19:24:22	9.9s	0ms	0.609	3 MB	5.4 MB	197.9 KB	9.7 KB
27	6a/327ab3	5649885	EBIMETAGENOMICS:MOBILOMEANNOTATION:COMBINEREPORTER (MGYG000509157)	COMPLETED	0	2026-07-17 19:24:22	9.9s	1s	0.149	21 MB	31.4 MB	96.8 MB	3.7 KB
26	19/2dd5f0	5649884	EBIMETAGENOMICS:MOBILOMEANNOTATION:FASTA_WRITER (MGYG000509157)	COMPLETED	0	2026-07-17 19:24:22	9.9s	0ms	0.716	3 MB	5.4 MB	4.1 MB	811.1 KB
28	f3/3a0d7c	5649926	EBIMETAGENOMICS:MOBILOMEANNOTATION:GFF_MAPPING_COMPRESSION_AND_INDEXING:GFF_MAPPING (MGYG000509157)	COMPLETED	0	2026-07-17 19:24:32	9.9s	1s	0.891	14 MB	21.7 MB	11.5 MB	9.8 MB
34	46/db5215	5649961	EBIMETAGENOMICS:MOBILOMEANNOTATION:GFF_MAPPING_COMPRESSION_AND_INDEXING:TABIX_BGZIPTABIX_FULL (MGYG000509157)	COMPLETED	0	2026-07-17 19:24:42	9.9s	431ms	0.824	6 MB	14.3 MB	6.1 MB	9.6 MB
29	e8/881d29	5649963	EBIMETAGENOMICS:MOBILOMEANNOTATION:GFF_MAPPING_COMPRESSION_AND_INDEXING:TABIX_BGZIPTABIX_CLEAN (MGYG000509157)	COMPLETED	0	2026-07-17 19:24:42	9.9s	32ms	0.255	3 MB	4.6 MB	313.1 KB	27.7 KB
31	af/008ff0	5649964	EBIMETAGENOMICS:MOBILOMEANNOTATION:GFF_MAPPING_COMPRESSION_AND_INDEXING:TABIX_BGZIPTABIX_EXTRA (MGYG000509157)	COMPLETED	0	2026-07-17 19:24:42	9.9s	28ms	0.273	3 MB	4.6 MB	159.6 KB	5.4 KB
32	19/20e140	5649966	EBIMETAGENOMICS:MOBILOMEANNOTATION:GFF_MAPPING_COMPRESSION_AND_INDEXING:TABIX_BGZIP_FULL (MGYG000509157)	COMPLETED	0	2026-07-17 19:24:42	9.8s	348ms	0.873	6 MB	14.3 MB	4.9 MB	1.2 MB
30	c3/7c3c6a	5649965	EBIMETAGENOMICS:MOBILOMEANNOTATION:GFF_MAPPING_COMPRESSION_AND_INDEXING:TABIX_BGZIP_CLEAN (MGYG000509157)	COMPLETED	0	2026-07-17 19:24:42	9.9s	27ms	0.272	3 MB	4.6 MB	279.1 KB	27.2 KB
33	73/08462d	5649967	EBIMETAGENOMICS:MOBILOMEANNOTATION:GFF_MAPPING_COMPRESSION_AND_INDEXING:TABIX_BGZIP_EXTRA (MGYG000509157)	COMPLETED	0	2026-07-17 19:24:42	9.8s	25ms	0.604	3 MB	4.6 MB	148.1 KB	4.9 KB
35	de/ffeb49	5650045	EBIMETAGENOMICS:MOBILOMEANNOTATION:CUSTOM_DUMPSOFTWAREVERSIONS (1)	COMPLETED	0	2026-07-17 19:24:52	9.8s	146ms	0.771	6 MB	15.3 MB	1.3 MB	7 KB
36	dd/6f1f56	5650098	EBIMETAGENOMICS:MOBILOMEANNOTATION:MULTIQC	COMPLETED	0	2026-07-17 19:25:02	9.9s	2.9s	0.921	133.3 MB	559.7 MB	83.9 MB	18.1 MB
3	23/eb33ff	5648318	EBIMETAGENOMICS:MOBILOMEANNOTATION:AMR_ANNOTATION:REFORMAT_AMRFINDER_TSV (MGYG000509158)	COMPLETED	0	2026-07-17 19:19:15	9.4s	0ms	0	2 MB	4.3 MB	106.5 KB	404 B
1	b3/59b1e7	5648319	EBIMETAGENOMICS:MOBILOMEANNOTATION:RENAME (MGYG000509158)	COMPLETED	0	2026-07-17 19:19:15	9.4s	0ms	0.843	3 MB	4.3 MB	11.1 MB	5.4 MB
2	5c/9ff9d4	5648320	EBIMETAGENOMICS:MOBILOMEANNOTATION:VIRIFY_QC (MGYG000509158)	COMPLETED	0	2026-07-17 19:19:15	9.4s	0ms	0.872	2 MB	5.4 MB	1.5 MB	8.1 KB
8	e3/523cb1	5648361	EBIMETAGENOMICS:MOBILOMEANNOTATION:ARAGORN (MGYG000509158)	COMPLETED	0	2026-07-17 19:19:24	9.9s	1s	0.977	5 MB	11 MB	11.3 MB	41.5 KB
5	aa/7d7187	5648363	EBIMETAGENOMICS:MOBILOMEANNOTATION:INTEGRONFINDER (MGYG000509158)	COMPLETED	0	2026-07-17 19:19:24	9.8s	3s	1.279	120.5 MB	1.8 GB	68 MB	18.2 KB
6	54/f09e3b	5648364	EBIMETAGENOMICS:MOBILOMEANNOTATION:PRODIGAL (MGYG000509158)	COMPLETED	0	2026-07-17 19:19:24	19.7s	12s	0.973	51.5 MB	125.7 MB	31.7 MB	34.8 MB
9	19/25dc49	5648463	EBIMETAGENOMICS:MOBILOMEANNOTATION:TRNAS_INTEGRATOR (MGYG000509158)	COMPLETED	0	2026-07-17 19:19:44	9.9s	0ms	0.874	2 MB	4.3 MB	10.4 MB	1.9 MB
15	aa/78928f	5648527	EBIMETAGENOMICS:MOBILOMEANNOTATION:ICEFINDER2_LITE:HMMSCAN (MGYG000509158)	COMPLETED	0	2026-07-17 19:19:54	9.9s	6s	0.991	15.1 MB	19.4 MB	16.3 GB	5.9 MB
16	eb/2a4a88	5648532	EBIMETAGENOMICS:MOBILOMEANNOTATION:BGC_ANNOTATION:BGCSMAPPER (MGYG000509158)	COMPLETED	0	2026-07-17 19:19:54	9.8s	1s	0.756	21 MB	26.8 MB	16.5 MB	34.6 KB
14	90/334fc3	5648530	EBIMETAGENOMICS:MOBILOMEANNOTATION:PATHOFACT2:PATHOFACT2_VIRULENCE (MGYG000509158)	COMPLETED	0	2026-07-17 19:19:54	9.9s	4.1s	2.427	476.7 MB	2.7 GB	93.3 MB	59.5 MB
12	ac/146a4d	5648528	EBIMETAGENOMICS:MOBILOMEANNOTATION:PATHOFACT2:DIAMOND_BLASTP (MGYG000509158)	COMPLETED	0	2026-07-17 19:19:54	9.9s	0ms	4.729	2 MB	4.3 MB	56.9 MB	583.2 KB
13	f6/e3fce9	5648531	EBIMETAGENOMICS:MOBILOMEANNOTATION:PATHOFACT2:PATHOFACT2_TOXINS (MGYG000509158)	COMPLETED	0	2026-07-17 19:19:54	19.8s	7.4s	1.801	2.3 GB	4.8 GB	254.6 MB	14.2 MB
17	3c/028a26	5648572	EBIMETAGENOMICS:MOBILOMEANNOTATION:ICEFINDER2_LITE:PRESCAN_TO_FASTA (MGYG000509158)	COMPLETED	0	2026-07-17 19:20:04	9.9s	0ms	0.844	11 MB	21.5 MB	7.4 MB	489 B
10	c6/f0ab21	5648526	EBIMETAGENOMICS:MOBILOMEANNOTATION:AMR_ANNOTATION:DEEPARG_PREDICT (MGYG000509158)	COMPLETED	0	2026-07-17 19:19:54	19.9s	11s	0.619	461.6 MB	3 GB	147.5 MB	1.9 MB
19	ff/8c1a51	5648617	EBIMETAGENOMICS:MOBILOMEANNOTATION:AMR_ANNOTATION:HAMRONIZATION_DEEPARG (MGYG000509158)	COMPLETED	0	2026-07-17 19:20:14	9.9s	2s	0.936	87 MB	291.9 MB	40.2 MB	2.6 KB
18	bf/426856	5648618	EBIMETAGENOMICS:MOBILOMEANNOTATION:PATHOFACT2:PATHOFACT2_EXTRACTFASTA (MGYG000509158)	COMPLETED	0	2026-07-17 19:20:14	9.9s	1s	0.897	16 MB	23.2 MB	14.1 MB	440.1 KB
20	b7/f603ba	5648660	EBIMETAGENOMICS:MOBILOMEANNOTATION:PATHOFACT2:PATHOFACT2_INTEGRATOR (MGYG000509158)	COMPLETED	0	2026-07-17 19:20:24	9.9s	0ms	0.875	19 MB	24.3 MB	2.2 MB	783 B
11	c3/da09c5	5648525	EBIMETAGENOMICS:MOBILOMEANNOTATION:AMR_ANNOTATION:RGI_MAIN (MGYG000509158)	COMPLETED	0	2026-07-17 19:19:54	1m 10s	1m 5s	1.167	502.9 MB	3.5 GB	579 MB	107.2 MB
21	73/d192c1	5648867	EBIMETAGENOMICS:MOBILOMEANNOTATION:AMR_ANNOTATION:HAMRONIZATION_RGI (MGYG000509158)	COMPLETED	0	2026-07-17 19:21:04	9.9s	2s	0.952	15 MB	26.5 MB	40.3 MB	1.8 KB
22	19/6f23d2	5648914	EBIMETAGENOMICS:MOBILOMEANNOTATION:AMR_ANNOTATION:AMRINTEGRATOR (MGYG000509158)	COMPLETED	0	2026-07-17 19:21:14	9.9s	0ms	0.869	2 MB	4.3 MB	9.7 MB	5 KB
4	13/9f7f11	5648362	EBIMETAGENOMICS:MOBILOMEANNOTATION:GENOMAD (MGYG000509158)	COMPLETED	0	2026-07-17 19:19:24	2m	1m 56s	5.112	18.6 GB	21 GB	642.7 MB	191.8 MB
23	c2/6a41c8	5648958	EBIMETAGENOMICS:MOBILOMEANNOTATION:CHECKV_ENDTOEND (MGYG000509158)	COMPLETED	0	2026-07-17 19:21:24	19.9s	10s	3.444	1.9 GB	6.8 GB	3.5 GB	19.7 MB
7	ef/cf0179	5648359	EBIMETAGENOMICS:MOBILOMEANNOTATION:ISESCAN (MGYG000509158)	COMPLETED	0	2026-07-17 19:19:24	4m 50s	4m 44s	4.017	172 MB	2.4 GB	887.8 MB	17 MB
24	3f/673168	5649844	EBIMETAGENOMICS:MOBILOMEANNOTATION:INTEGRATOR (MGYG000509158)	COMPLETED	0	2026-07-17 19:24:14	9.9s	0ms	0.892	24.5 MB	68.9 MB	7.4 MB	1.3 KB
26	af/957759	5649890	EBIMETAGENOMICS:MOBILOMEANNOTATION:GT_GFF3VALIDATOR (MGYG000509158)	COMPLETED	0	2026-07-17 19:24:24	10s	0ms	0.854	2 MB	5.4 MB	196.8 KB	8.4 KB
25	86/581afe	5649891	EBIMETAGENOMICS:MOBILOMEANNOTATION:FASTA_WRITER (MGYG000509158)	COMPLETED	0	2026-07-17 19:24:24	9.9s	0ms	0.736	2 MB	5.4 MB	4.6 MB	684.5 KB
27	ca/2f05fa	5649892	EBIMETAGENOMICS:MOBILOMEANNOTATION:COMBINEREPORTER (MGYG000509158)	COMPLETED	0	2026-07-17 19:24:24	9.9s	1s	0.249	16 MB	22.6 MB	116.2 MB	2.7 KB
28	48/0211ec	5649936	EBIMETAGENOMICS:MOBILOMEANNOTATION:GFF_MAPPING_COMPRESSION_AND_INDEXING:GFF_MAPPING (MGYG000509158)	COMPLETED	0	2026-07-17 19:24:34	9.9s	0ms	0.907	14 MB	21.7 MB	12.5 MB	10.7 MB
32	24/24b21f	5649983	EBIMETAGENOMICS:MOBILOMEANNOTATION:GFF_MAPPING_COMPRESSION_AND_INDEXING:TABIX_BGZIPTABIX_FULL (MGYG000509158)	COMPLETED	0	2026-07-17 19:24:44	9.9s	377ms	0.756	6 MB	14.3 MB	6.8 MB	11.5 MB
29	8f/384a60	5649979	EBIMETAGENOMICS:MOBILOMEANNOTATION:GFF_MAPPING_COMPRESSION_AND_INDEXING:TABIX_BGZIPTABIX_CLEAN (MGYG000509158)	COMPLETED	0	2026-07-17 19:24:44	9.9s	31ms	0.25	3 MB	4.6 MB	261.9 KB	18.5 KB
30	a2/7b8eac	5649984	EBIMETAGENOMICS:MOBILOMEANNOTATION:GFF_MAPPING_COMPRESSION_AND_INDEXING:TABIX_BGZIP_FULL (MGYG000509158)	COMPLETED	0	2026-07-17 19:24:44	9.9s	269ms	0.903	8 MB	14.3 MB	5.4 MB	1.4 MB
33	55/b2e7a3	5649978	EBIMETAGENOMICS:MOBILOMEANNOTATION:GFF_MAPPING_COMPRESSION_AND_INDEXING:TABIX_BGZIP_CLEAN (MGYG000509158)	COMPLETED	0	2026-07-17 19:24:44	10s	29ms	0.517	3 MB	4.6 MB	237.2 KB	18 KB
34	b5/202dee	5649981	EBIMETAGENOMICS:MOBILOMEANNOTATION:GFF_MAPPING_COMPRESSION_AND_INDEXING:TABIX_BGZIPTABIX_EXTRA (MGYG000509158)	COMPLETED	0	2026-07-17 19:24:44	9.9s	29ms	0.267	3 MB	4.6 MB	155.8 KB	4.6 KB
31	e2/ef2691	5649980	EBIMETAGENOMICS:MOBILOMEANNOTATION:GFF_MAPPING_COMPRESSION_AND_INDEXING:TABIX_BGZIP_EXTRA (MGYG000509158)	COMPLETED	0	2026-07-17 19:24:44	9.9s	27ms	0.561	3 MB	4.6 MB	144.8 KB	4.2 KB
35	6a/13e813	5650054	EBIMETAGENOMICS:MOBILOMEANNOTATION:CUSTOM_DUMPSOFTWAREVERSIONS (1)	COMPLETED	0	2026-07-17 19:24:54	9.8s	147ms	0.774	6 MB	15.3 MB	1.3 MB	7 KB
36	7f/387a28	5650112	EBIMETAGENOMICS:MOBILOMEANNOTATION:MULTIQC	COMPLETED	0	2026-07-17 19:25:04	10s	2.7s	0.935	137.4 MB	543.4 MB	83.9 MB	18.1 MB
1	5e/7b50bd	5648354	EBIMETAGENOMICS:MOBILOMEANNOTATION:VIRIFY_QC (MGYG000509177)	COMPLETED	0	2026-07-17 19:19:24	9.3s	0ms	0.784	16 MB	22.1 MB	1.5 MB	411 B
3	57/bd8bf2	5648353	EBIMETAGENOMICS:MOBILOMEANNOTATION:AMR_ANNOTATION:REFORMAT_AMRFINDER_TSV (MGYG000509177)	COMPLETED	0	2026-07-17 19:19:24	9.3s	0ms	0.771	2 MB	4.3 MB	107 KB	411 B
2	82/cc40af	5648355	EBIMETAGENOMICS:MOBILOMEANNOTATION:RENAME (MGYG000509177)	COMPLETED	0	2026-07-17 19:19:24	9.3s	0ms	0.811	3 MB	4.3 MB	15 MB	14.3 MB
8	82/1c185f	5648411	EBIMETAGENOMICS:MOBILOMEANNOTATION:ARAGORN (MGYG000509177)	COMPLETED	0	2026-07-17 19:19:33	9.9s	5s	0.979	5 MB	11 MB	20.5 MB	37.7 KB
7	e2/c3cb4a	5648414	EBIMETAGENOMICS:MOBILOMEANNOTATION:INTEGRONFINDER (MGYG000509177)	COMPLETED	0	2026-07-17 19:19:33	9.8s	3s	1.31	116.7 MB	1.8 GB	68 MB	18.2 KB
5	97/1b2e74	5648413	EBIMETAGENOMICS:MOBILOMEANNOTATION:PRODIGAL (MGYG000509177)	COMPLETED	0	2026-07-17 19:19:33	29.8s	18s	0.977	52.2 MB	125.7 MB	55.4 MB	59.5 MB
9	ff/91ace2	5648567	EBIMETAGENOMICS:MOBILOMEANNOTATION:TRNAS_INTEGRATOR (MGYG000509177)	COMPLETED	0	2026-07-17 19:20:03	10s	0ms	0.901	22 MB	65.7 MB	11.3 MB	3.3 MB
13	65/395778	5648607	EBIMETAGENOMICS:MOBILOMEANNOTATION:BGC_ANNOTATION:BGCSMAPPER (MGYG000509177)	COMPLETED	0	2026-07-17 19:20:13	9.9s	1s	0.495	20 MB	26.8 MB	21.7 MB	393.6 KB
15	1f/9d97a0	5648609	EBIMETAGENOMICS:MOBILOMEANNOTATION:PATHOFACT2:PATHOFACT2_VIRULENCE (MGYG000509177)	COMPLETED	0	2026-07-17 19:20:13	9.9s	7.1s	2.581	1.3 GB	4.1 GB	144.4 MB	109.4 MB
16	14/ad871b	5648613	EBIMETAGENOMICS:MOBILOMEANNOTATION:PATHOFACT2:DIAMOND_BLASTP (MGYG000509177)	COMPLETED	0	2026-07-17 19:20:13	9.8s	1s	3.41	125 MB	2.3 GB	58.2 MB	803.4 KB
14	fe/02be96	5648611	EBIMETAGENOMICS:MOBILOMEANNOTATION:ICEFINDER2_LITE:HMMSCAN (MGYG000509177)	COMPLETED	0	2026-07-17 19:20:13	19.8s	13s	0.994	31.3 MB	38 MB	26.5 GB	9.9 MB
11	16/438473	5648610	EBIMETAGENOMICS:MOBILOMEANNOTATION:PATHOFACT2:PATHOFACT2_TOXINS (MGYG000509177)	COMPLETED	0	2026-07-17 19:20:13	19.8s	9.1s	2.094	2.3 GB	4.8 GB	270.6 MB	29.1 MB
12	f8/3dd91c	5648608	EBIMETAGENOMICS:MOBILOMEANNOTATION:AMR_ANNOTATION:DEEPARG_PREDICT (MGYG000509177)	COMPLETED	0	2026-07-17 19:20:13	19.9s	13s	0.616	910.4 MB	3 GB	148.4 MB	2 MB
19	b1/9fd016	5648738	EBIMETAGENOMICS:MOBILOMEANNOTATION:PATHOFACT2:PATHOFACT2_EXTRACTFASTA (MGYG000509177)	COMPLETED	0	2026-07-17 19:20:33	9.9s	1s	0.94	18 MB	24.5 MB	15.6 MB	1.1 MB
17	af/111f13	5648739	EBIMETAGENOMICS:MOBILOMEANNOTATION:ICEFINDER2_LITE:PRESCAN_TO_FASTA (MGYG000509177)	COMPLETED	0	2026-07-17 19:20:33	9.9s	0ms	0.922	3 MB	4.3 MB	7.6 MB	492 B
18	04/2a79fd	5648740	EBIMETAGENOMICS:MOBILOMEANNOTATION:AMR_ANNOTATION:HAMRONIZATION_DEEPARG (MGYG000509177)	COMPLETED	0	2026-07-17 19:20:33	9.9s	2s	0.951	17 MB	28.9 MB	40.2 MB	3.6 KB
20	2a/39338c	5648784	EBIMETAGENOMICS:MOBILOMEANNOTATION:PATHOFACT2:PATHOFACT2_INTEGRATOR (MGYG000509177)	COMPLETED	0	2026-07-17 19:20:43	10s	0ms	0.843	17.2 MB	23.3 MB	2.2 MB	781 B
10	6c/49d7d8	5648606	EBIMETAGENOMICS:MOBILOMEANNOTATION:AMR_ANNOTATION:RGI_MAIN (MGYG000509177)	COMPLETED	0	2026-07-17 19:20:13	1m 30s	1m 27s	1.8	1.3 GB	9 GB	719.1 MB	152 MB
21	b5/1d95c1	5649041	EBIMETAGENOMICS:MOBILOMEANNOTATION:AMR_ANNOTATION:HAMRONIZATION_RGI (MGYG000509177)	COMPLETED	0	2026-07-17 19:21:43	10s	2s	0.933	87 MB	294.9 MB	40.2 MB	1.7 KB
6	b7/097831	5648415	EBIMETAGENOMICS:MOBILOMEANNOTATION:GENOMAD (MGYG000509177)	COMPLETED	0	2026-07-17 19:19:33	2m 20s	2m 10s	5.008	18.6 GB	21 GB	1.1 GB	545.1 MB
23	7e/195055	5649098	EBIMETAGENOMICS:MOBILOMEANNOTATION:AMR_ANNOTATION:AMRINTEGRATOR (MGYG000509177)	COMPLETED	0	2026-07-17 19:21:53	9.9s	0ms	0.803	16 MB	21.6 MB	14.9 MB	7.6 KB
22	72/634d3c	5649097	EBIMETAGENOMICS:MOBILOMEANNOTATION:CHECKV_ENDTOEND (MGYG000509177)	COMPLETED	0	2026-07-17 19:21:53	19.9s	10s	3.207	1.3 GB	6.7 GB	3.5 GB	19.7 MB
4	30/2bcb4f	5648412	EBIMETAGENOMICS:MOBILOMEANNOTATION:ISESCAN (MGYG000509177)	COMPLETED	0	2026-07-17 19:19:33	5m 40s	5m 29s	5.809	217.6 MB	2.5 GB	1.6 GB	30.1 MB
24	e8/aff90e	5650165	EBIMETAGENOMICS:MOBILOMEANNOTATION:INTEGRATOR (MGYG000509177)	COMPLETED	0	2026-07-17 19:25:13	10s	1s	0.947	18 MB	66.5 MB	7.5 MB	3.5 KB
26	e4/ac91f0	5650230	EBIMETAGENOMICS:MOBILOMEANNOTATION:GT_GFF3VALIDATOR (MGYG000509177)	COMPLETED	0	2026-07-17 19:25:23	9.9s	0ms	0.813	2 MB	5.4 MB	216.1 KB	40.3 KB
25	ef/b84de0	5650231	EBIMETAGENOMICS:MOBILOMEANNOTATION:FASTA_WRITER (MGYG000509177)	COMPLETED	0	2026-07-17 19:25:23	9.9s	0ms	0.883	2 MB	5.4 MB	10.8 MB	3.3 MB
27	c3/e33fae	5650232	EBIMETAGENOMICS:MOBILOMEANNOTATION:COMBINEREPORTER (MGYG000509177)	COMPLETED	0	2026-07-17 19:25:23	9.9s	2s	0.137	22 MB	31.4 MB	218.3 MB	3.1 KB
28	58/042a77	5650305	EBIMETAGENOMICS:MOBILOMEANNOTATION:GFF_MAPPING_COMPRESSION_AND_INDEXING:GFF_MAPPING (MGYG000509177)	COMPLETED	0	2026-07-17 19:25:33	9.9s	1s	0.938	17 MB	24.9 MB	23.2 MB	21.9 MB
30	7e/a8d85c	5650405	EBIMETAGENOMICS:MOBILOMEANNOTATION:GFF_MAPPING_COMPRESSION_AND_INDEXING:TABIX_BGZIP_FULL (MGYG000509177)	COMPLETED	0	2026-07-17 19:25:43	9.9s	671ms	0.933	6 MB	14.3 MB	10.6 MB	2.6 MB
34	c2/397a99	5650403	EBIMETAGENOMICS:MOBILOMEANNOTATION:GFF_MAPPING_COMPRESSION_AND_INDEXING:TABIX_BGZIPTABIX_FULL (MGYG000509177)	COMPLETED	0	2026-07-17 19:25:43	9.9s	851ms	0.851	6 MB	14.3 MB	13.2 MB	22.7 MB
29	c6/4e60d8	5650406	EBIMETAGENOMICS:MOBILOMEANNOTATION:GFF_MAPPING_COMPRESSION_AND_INDEXING:TABIX_BGZIPTABIX_CLEAN (MGYG000509177)	COMPLETED	0	2026-07-17 19:25:43	9.9s	37ms	0.453	3 MB	4.6 MB	729.8 KB	81.7 KB
31	be/2cb2a8	5650407	EBIMETAGENOMICS:MOBILOMEANNOTATION:GFF_MAPPING_COMPRESSION_AND_INDEXING:TABIX_BGZIP_CLEAN (MGYG000509177)	COMPLETED	0	2026-07-17 19:25:43	9.9s	30ms	0.773	3 MB	4.6 MB	643.1 KB	80.1 KB
33	10/d400f7	5650408	EBIMETAGENOMICS:MOBILOMEANNOTATION:GFF_MAPPING_COMPRESSION_AND_INDEXING:TABIX_BGZIPTABIX_EXTRA (MGYG000509177)	COMPLETED	0	2026-07-17 19:25:43	9.8s	33ms	0.467	3 MB	4.6 MB	175.6 KB	8 KB
32	cd/6cebf1	5650409	EBIMETAGENOMICS:MOBILOMEANNOTATION:GFF_MAPPING_COMPRESSION_AND_INDEXING:TABIX_BGZIP_EXTRA (MGYG000509177)	COMPLETED	0	2026-07-17 19:25:43	9.8s	27ms	0.285	3 MB	4.6 MB	162.4 KB	6.6 KB
35	f5/cb11ee	5650490	EBIMETAGENOMICS:MOBILOMEANNOTATION:CUSTOM_DUMPSOFTWAREVERSIONS (1)	COMPLETED	0	2026-07-17 19:25:53	9.9s	152ms	0.803	6 MB	15.3 MB	1.3 MB	7 KB
36	2f/8844ee	5650578	EBIMETAGENOMICS:MOBILOMEANNOTATION:MULTIQC	COMPLETED	0	2026-07-17 19:26:03	10s	2.8s	0.915	136 MB	543.4 MB	83.9 MB	18.1 MB
3	00/331680	5648464	EBIMETAGENOMICS:MOBILOMEANNOTATION:AMR_ANNOTATION:REFORMAT_AMRFINDER_TSV (MGYG000509485)	COMPLETED	0	2026-07-17 19:19:44	8.9s	0ms	0.727	3 MB	4.3 MB	107.3 KB	460 B
1	36/c8feb1	5648462	EBIMETAGENOMICS:MOBILOMEANNOTATION:VIRIFY_QC (MGYG000509485)	COMPLETED	0	2026-07-17 19:19:44	8.9s	0ms	0.85	3 MB	5.4 MB	1.5 MB	21.4 KB
9	6c/f33f70	5648649	EBIMETAGENOMICS:MOBILOMEANNOTATION:TRNAS_INTEGRATOR (MGYG000509484)	COMPLETED	0	2026-07-17 19:20:22	9.9s	0ms	0.9	22 MB	65.7 MB	10.9 MB	2.5 MB
11	7d/196727	5648723	EBIMETAGENOMICS:MOBILOMEANNOTATION:PATHOFACT2:PATHOFACT2_VIRULENCE (MGYG000509484)	COMPLETED	0	2026-07-17 19:20:32	9.9s	5.1s	2.517	1 GB	3.9 GB	112.3 MB	78 MB
10	6c/b0d3e0	5648724	EBIMETAGENOMICS:MOBILOMEANNOTATION:ICEFINDER2_LITE:HMMSCAN (MGYG000509484)	COMPLETED	0	2026-07-17 19:20:32	9.9s	8s	0.988	20.3 MB	25.7 MB	20.5 GB	7.4 MB
18	06/f16559	5648748	EBIMETAGENOMICS:MOBILOMEANNOTATION:BGC_ANNOTATION:BGCSMAPPER (MGYG000509485)	COMPLETED	0	2026-07-17 19:20:33	9.8s	1s	0.466	44 MB	56.7 MB	21.9 MB	95.4 KB
13	fa/712eda	5648747	EBIMETAGENOMICS:MOBILOMEANNOTATION:PATHOFACT2:PATHOFACT2_TOXINS (MGYG000509485)	COMPLETED	0	2026-07-17 19:20:33	19.8s	9.9s	1.975	2.3 GB	4.8 GB	269.1 MB	27.7 MB
21	d1/15aa92	5648996	EBIMETAGENOMICS:MOBILOMEANNOTATION:AMR_ANNOTATION:HAMRONIZATION_RGI (MGYG000509484)	COMPLETED	0	2026-07-17 19:21:32	10s	2s	0.954	84.3 MB	284.6 MB	40.2 MB	2 KB
4	5e/7a66fe	5648504	EBIMETAGENOMICS:MOBILOMEANNOTATION:ISESCAN (MGYG000509484)	COMPLETED	0	2026-07-17 19:19:52	4m 50s	4m 44s	5.824	208.5 MB	2.5 GB	1.3 GB	22.7 MB
24	2d/04cf43	5649962	EBIMETAGENOMICS:MOBILOMEANNOTATION:INTEGRATOR (MGYG000509484)	COMPLETED	0	2026-07-17 19:24:42	10s	0ms	0.858	12 MB	23.4 MB	7.4 MB	2.1 KB
26	4f/2736d0	5650043	EBIMETAGENOMICS:MOBILOMEANNOTATION:FASTA_WRITER (MGYG000509484)	COMPLETED	0	2026-07-17 19:24:52	9.9s	0ms	0.714	2 MB	5.4 MB	6.7 MB	575.7 KB
28	c8/f6fc14	5650104	EBIMETAGENOMICS:MOBILOMEANNOTATION:FASTA_WRITER (MGYG000509485)	COMPLETED	0	2026-07-17 19:25:03	9.9s	0ms	0.761	2 MB	5.4 MB	9.3 MB	1.2 MB
32	8c/519704	5650233	EBIMETAGENOMICS:MOBILOMEANNOTATION:GFF_MAPPING_COMPRESSION_AND_INDEXING:TABIX_BGZIP_FULL (MGYG000509485)	COMPLETED	0	2026-07-17 19:25:23	9.9s	901ms	0.947	6 MB	14.3 MB	10.8 MB	2.8 MB
31	91/5ea5ca	5650234	EBIMETAGENOMICS:MOBILOMEANNOTATION:GFF_MAPPING_COMPRESSION_AND_INDEXING:TABIX_BGZIPTABIX_CLEAN (MGYG000509485)	COMPLETED	0	2026-07-17 19:25:23	9.9s	33ms	0.235	3 MB	4.6 MB	360.3 KB	29.5 KB
34	f8/7e1010	5650235	EBIMETAGENOMICS:MOBILOMEANNOTATION:GFF_MAPPING_COMPRESSION_AND_INDEXING:TABIX_BGZIP_CLEAN (MGYG000509485)	COMPLETED	0	2026-07-17 19:25:23	9.9s	29ms	0.264	3 MB	4.6 MB	324.5 KB	28.3 KB
33	71/bc1a56	5650237	EBIMETAGENOMICS:MOBILOMEANNOTATION:GFF_MAPPING_COMPRESSION_AND_INDEXING:TABIX_BGZIPTABIX_EXTRA (MGYG000509485)	COMPLETED	0	2026-07-17 19:25:23	9.9s	36ms	0.445	3 MB	4.6 MB	166.5 KB	6.7 KB
37	ab/986088	5650307	EBIMETAGENOMICS:MOBILOMEANNOTATION:CUSTOM_DUMPSOFTWAREVERSIONS (1)	COMPLETED	0	2026-07-17 19:25:33	9.8s	144ms	0.729	8 MB	15.9 MB	1.3 MB	7.6 KB
38	35/97478b	5650411	EBIMETAGENOMICS:MOBILOMEANNOTATION:MULTIQC	COMPLETED	0	2026-07-17 19:25:43	10s	3.2s	0.899	123.1 MB	565.4 MB	83.9 MB	18.1 MB
3	78/e5178e	5648631	EBIMETAGENOMICS:MOBILOMEANNOTATION:AMR_ANNOTATION:REFORMAT_AMRFINDER_TSV (MGYG000509493)	COMPLETED	0	2026-07-17 19:20:18	9.4s	0ms	0	0	0	107.5 KB	496 B
1	04/059a3f	5648632	EBIMETAGENOMICS:MOBILOMEANNOTATION:VIRIFY_QC (MGYG000509493)	COMPLETED	0	2026-07-17 19:20:18	9.4s	0ms	0.813	15 MB	21.2 MB	1.5 MB	14.9 KB
2	64/fc5c22	5648633	EBIMETAGENOMICS:MOBILOMEANNOTATION:RENAME (MGYG000509493)	COMPLETED	0	2026-07-17 19:20:18	9.3s	0ms	0.763	22 MB	66.4 MB	14.1 MB	15.2 MB
8	38/815459	5648703	EBIMETAGENOMICS:MOBILOMEANNOTATION:ARAGORN (MGYG000509493)	COMPLETED	0	2026-07-17 19:20:28	9.8s	1s	0.968	5 MB	11 MB	15.2 MB	20.3 KB
9	d3/add407	5648704	EBIMETAGENOMICS:MOBILOMEANNOTATION:COMPOSITIONAL_OUTLIER_DETECTION:OUTLIER_FINDER (MGYG000509493_100kb_contigs.1)	COMPLETED	0	2026-07-17 19:20:28	19.8s	13.2s	4.62	244.4 MB	2.2 GB	11.3 MB	1.8 MB
7	5e/61b916	5648700	EBIMETAGENOMICS:MOBILOMEANNOTATION:INTEGRONFINDER (MGYG000509493)	COMPLETED	0	2026-07-17 19:20:27	29.9s	19s	1.051	244.6 MB	2.1 GB	82.6 MB	3.5 MB
10	e6/f27a91	5648802	EBIMETAGENOMICS:MOBILOMEANNOTATION:COMPOSITIONAL_OUTLIER_DETECTION:MERGE_RESULTS (MGYG000509493)	COMPLETED	0	2026-07-17 19:20:47	10s	0ms	0.831	15 MB	21.9 MB	1.7 MB	4.6 KB
6	4c/966b62	5648699	EBIMETAGENOMICS:MOBILOMEANNOTATION:PRODIGAL (MGYG000509493)	COMPLETED	0	2026-07-17 19:20:27	39.9s	32s	0.981	54 MB	125.9 MB	42.7 MB	44.8 MB
11	cf/0a01b1	5648887	EBIMETAGENOMICS:MOBILOMEANNOTATION:TRNAS_INTEGRATOR (MGYG000509493)	COMPLETED	0	2026-07-17 19:21:07	10s	0ms	0.91	12 MB	21.5 MB	11 MB	2.7 MB
15	60/b2be36	5648926	EBIMETAGENOMICS:MOBILOMEANNOTATION:PATHOFACT2:PATHOFACT2_VIRULENCE (MGYG000509493)	COMPLETED	0	2026-07-17 19:21:17	9.9s	5.2s	2.85	1.1 GB	4 GB	124.4 MB	89.7 MB
18	8c/1ca9ef	5648928	EBIMETAGENOMICS:MOBILOMEANNOTATION:BGC_ANNOTATION:BGCSMAPPER (MGYG000509493)	COMPLETED	0	2026-07-17 19:21:18	9.9s	1s	0.523	14 MB	21 MB	20.5 MB	107.4 KB
17	2c/f7b6f2	5648930	EBIMETAGENOMICS:MOBILOMEANNOTATION:PATHOFACT2:DIAMOND_BLASTP (MGYG000509493)	COMPLETED	0	2026-07-17 19:21:18	9.8s	1s	4.645	2 MB	4.3 MB	58 MB	772.6 KB
16	ab/d9cd1a	5648925	EBIMETAGENOMICS:MOBILOMEANNOTATION:PATHOFACT2:PATHOFACT2_TOXINS (MGYG000509493)	COMPLETED	0	2026-07-17 19:21:17	19.9s	10s	1.951	2.3 GB	4.7 GB	267 MB	25.8 MB
14	05/fdbdae	5648929	EBIMETAGENOMICS:MOBILOMEANNOTATION:AMR_ANNOTATION:DEEPARG_PREDICT (MGYG000509493)	COMPLETED	0	2026-07-17 19:21:18	19.8s	16s	0.702	816.7 MB	3 GB	148.9 MB	2.5 MB
12	9b/e47dc2	5648924	EBIMETAGENOMICS:MOBILOMEANNOTATION:ICEFINDER2_LITE:HMMSCAN (MGYG000509493)	COMPLETED	0	2026-07-17 19:21:17	20s	9s	0.992	16.7 MB	22.6 MB	20.8 GB	7.7 MB
20	81/17ca2b	5649018	EBIMETAGENOMICS:MOBILOMEANNOTATION:ICEFINDER2_LITE:PRESCAN_TO_FASTA (MGYG000509493)	COMPLETED	0	2026-07-17 19:21:37	9.9s	0ms	0.897	21 MB	65.4 MB	7.5 MB	493 B
21	91/834e14	5649019	EBIMETAGENOMICS:MOBILOMEANNOTATION:PATHOFACT2:PATHOFACT2_EXTRACTFASTA (MGYG000509493)	COMPLETED	0	2026-07-17 19:21:37	9.9s	1s	0.931	3 MB	4.3 MB	15.2 MB	1.5 MB
19	cd/4f86ad	5649020	EBIMETAGENOMICS:MOBILOMEANNOTATION:AMR_ANNOTATION:HAMRONIZATION_DEEPARG (MGYG000509493)	COMPLETED	0	2026-07-17 19:21:37	9.9s	2s	0.936	86 MB	291.9 MB	40.2 MB	2.5 KB
22	45/a40db1	5649076	EBIMETAGENOMICS:MOBILOMEANNOTATION:PATHOFACT2:PATHOFACT2_INTEGRATOR (MGYG000509493)	COMPLETED	0	2026-07-17 19:21:47	9.9s	0ms	0.849	16 MB	24.3 MB	2.2 MB	783 B
13	29/84ac85	5648927	EBIMETAGENOMICS:MOBILOMEANNOTATION:AMR_ANNOTATION:RGI_MAIN (MGYG000509493)	COMPLETED	0	2026-07-17 19:21:18	1m 10s	1m 7s	1.85	1.3 GB	9 GB	722.3 MB	153.6 MB
4	85/2cdc67	5648701	EBIMETAGENOMICS:MOBILOMEANNOTATION:GENOMAD (MGYG000509493)	COMPLETED	0	2026-07-17 19:20:27	2m 10s	2m 2s	5.026	18.6 GB	21.4 GB	1004.1 MB	312.9 MB
23	0d/85d741	5649266	EBIMETAGENOMICS:MOBILOMEANNOTATION:AMR_ANNOTATION:HAMRONIZATION_RGI (MGYG000509493)	COMPLETED	0	2026-07-17 19:22:27	10s	2s	0.948	21 MB	31 MB	40.3 MB	2.3 KB
25	6f/2955c8	5649294	EBIMETAGENOMICS:MOBILOMEANNOTATION:AMR_ANNOTATION:AMRINTEGRATOR (MGYG000509493)	COMPLETED	0	2026-07-17 19:22:37	9.9s	0ms	0.915	19.8 MB	27.1 MB	13.7 MB	8.3 KB
24	88/dafbd4	5649293	EBIMETAGENOMICS:MOBILOMEANNOTATION:CHECKV_ENDTOEND (MGYG000509493)	COMPLETED	0	2026-07-17 19:22:37	20s	10s	3.335	1.5 GB	6.7 GB	3.4 GB	19.6 MB
5	3e/63627a	5648702	EBIMETAGENOMICS:MOBILOMEANNOTATION:ISESCAN (MGYG000509493)	COMPLETED	0	2026-07-17 19:20:28	5m 10s	4m 58s	5.8	220.1 MB	2.6 GB	1.4 GB	30.3 MB
26	73/211681	5650343	EBIMETAGENOMICS:MOBILOMEANNOTATION:INTEGRATOR (MGYG000509493)	COMPLETED	0	2026-07-17 19:25:37	10s	1s	0.95	22 MB	69 MB	7.4 MB	3.6 KB
27	ba/268f39	5650442	EBIMETAGENOMICS:MOBILOMEANNOTATION:FASTA_WRITER (MGYG000509493)	COMPLETED	0	2026-07-17 19:25:47	9.9s	1s	0.795	2 MB	5.4 MB	8.6 MB	1.8 MB
28	2d/e37f09	5650443	EBIMETAGENOMICS:MOBILOMEANNOTATION:GT_GFF3VALIDATOR (MGYG000509493)	COMPLETED	0	2026-07-17 19:25:47	9.9s	1s	0.714	2 MB	5.4 MB	214.9 KB	27.7 KB
29	f8/b3b95a	5650444	EBIMETAGENOMICS:MOBILOMEANNOTATION:COMBINEREPORTER (MGYG000509493)	COMPLETED	0	2026-07-17 19:25:47	9.9s	3s	0.165	22 MB	31.4 MB	230.1 MB	3.2 KB
30	22/0f16c9	5650506	EBIMETAGENOMICS:MOBILOMEANNOTATION:GFF_MAPPING_COMPRESSION_AND_INDEXING:GFF_MAPPING (MGYG000509493)	COMPLETED	0	2026-07-17 19:25:57	9.9s	1s	0.97	17 MB	26.3 MB	20.6 MB	19.1 MB
31	da/13057e	5650609	EBIMETAGENOMICS:MOBILOMEANNOTATION:GFF_MAPPING_COMPRESSION_AND_INDEXING:TABIX_BGZIP_FULL (MGYG000509493)	COMPLETED	0	2026-07-17 19:26:07	10s	770ms	0.942	6 MB	14.3 MB	9.4 MB	2.4 MB
32	a6/79eea7	5650610	EBIMETAGENOMICS:MOBILOMEANNOTATION:GFF_MAPPING_COMPRESSION_AND_INDEXING:TABIX_BGZIPTABIX_CLEAN (MGYG000509493)	COMPLETED	0	2026-07-17 19:26:07	9.9s	34ms	0.236	3 MB	4.6 MB	494.7 KB	50.7 KB
33	cd/7c287e	5650611	EBIMETAGENOMICS:MOBILOMEANNOTATION:GFF_MAPPING_COMPRESSION_AND_INDEXING:TABIX_BGZIPTABIX_EXTRA (MGYG000509493)	COMPLETED	0	2026-07-17 19:26:07	9.9s	32ms	0.476	3 MB	4.6 MB	175.6 KB	7.8 KB
36	7d/e23cc6	5650612	EBIMETAGENOMICS:MOBILOMEANNOTATION:GFF_MAPPING_COMPRESSION_AND_INDEXING:TABIX_BGZIPTABIX_FULL (MGYG000509493)	COMPLETED	0	2026-07-17 19:26:07	9.9s	953ms	0.875	6 MB	14.3 MB	11.8 MB	20 MB
34	90/4b8f14	5650613	EBIMETAGENOMICS:MOBILOMEANNOTATION:GFF_MAPPING_COMPRESSION_AND_INDEXING:TABIX_BGZIP_EXTRA (MGYG000509493)	COMPLETED	0	2026-07-17 19:26:08	9.9s	29ms	0.797	3 MB	4.6 MB	162.4 KB	7.1 KB
35	24/eeedea	5650614	EBIMETAGENOMICS:MOBILOMEANNOTATION:GFF_MAPPING_COMPRESSION_AND_INDEXING:TABIX_BGZIP_CLEAN (MGYG000509493)	COMPLETED	0	2026-07-17 19:26:08	9.9s	31ms	0.49	3 MB	4.6 MB	438.1 KB	50 KB
37	d6/38fb7d	5650704	EBIMETAGENOMICS:MOBILOMEANNOTATION:CUSTOM_DUMPSOFTWAREVERSIONS (1)	COMPLETED	0	2026-07-17 19:26:17	9.9s	155ms	0.738	6 MB	15.3 MB	1.3 MB	7.6 KB
38	7d/67d748	5650759	EBIMETAGENOMICS:MOBILOMEANNOTATION:MULTIQC	COMPLETED	0	2026-07-17 19:26:27	10s	2.9s	0.911	131.7 MB	557.7 MB	83.9 MB	18.1 MB
2	26/f94332	5649369	EBIMETAGENOMICS:MOBILOMEANNOTATION:AMR_ANNOTATION:REFORMAT_AMRFINDER_TSV (MGYG000509539)	COMPLETED	0	2026-07-17 19:22:55	9.4s	0ms	0.776	2 MB	4.3 MB	108.9 KB	741 B
1	b5/e74670	5649368	EBIMETAGENOMICS:MOBILOMEANNOTATION:RENAME (MGYG000509539)	COMPLETED	0	2026-07-17 19:22:55	9.4s	0ms	0.796	13 MB	21.5 MB	15.1 MB	19 MB
5	f7/96fca4	5649397	EBIMETAGENOMICS:MOBILOMEANNOTATION:ARAGORN (MGYG000509539)	COMPLETED	0	2026-07-17 19:23:05	9.9s	5s	0.975	4 MB	11 MB	16.9 MB	19.7 KB
9	c7/1380bd	5649403	EBIMETAGENOMICS:MOBILOMEANNOTATION:COMPOSITIONAL_OUTLIER_DETECTION:OUTLIER_FINDER (MGYG000509539_100kb_contigs.2)	COMPLETED	0	2026-07-17 19:23:05	9.8s	5s	4.681	231.9 MB	2.2 GB	9.4 MB	883.2 KB
4	35/5e7837	5649399	EBIMETAGENOMICS:MOBILOMEANNOTATION:INTEGRONFINDER (MGYG000509539)	COMPLETED	0	2026-07-17 19:23:05	19.8s	10s	1.094	168.5 MB	1.9 GB	96.2 MB	6.5 MB
8	11/6c3c1c	5649402	EBIMETAGENOMICS:MOBILOMEANNOTATION:COMPOSITIONAL_OUTLIER_DETECTION:OUTLIER_FINDER (MGYG000509539_100kb_contigs.1)	COMPLETED	0	2026-07-17 19:23:05	29.7s	22.2s	3.732	254.9 MB	2.2 GB	13 MB	2.7 MB
6	09/030032	5649401	EBIMETAGENOMICS:MOBILOMEANNOTATION:PRODIGAL (MGYG000509539)	COMPLETED	0	2026-07-17 19:23:05	29.8s	19s	0.979	56 MB	125.9 MB	54.9 MB	58.6 MB
10	3b/d62b87	5649559	EBIMETAGENOMICS:MOBILOMEANNOTATION:TRNAS_INTEGRATOR (MGYG000509539)	COMPLETED	0	2026-07-17 19:23:35	9.9s	0ms	0.916	15 MB	26.5 MB	11.3 MB	3.3 MB
11	59/e0c6f5	5649560	EBIMETAGENOMICS:MOBILOMEANNOTATION:COMPOSITIONAL_OUTLIER_DETECTION:MERGE_RESULTS (MGYG000509539)	COMPLETED	0	2026-07-17 19:23:35	9.9s	0ms	0.828	16 MB	22 MB	1.7 MB	13.2 KB
15	43/397eb3	5649617	EBIMETAGENOMICS:MOBILOMEANNOTATION:PATHOFACT2:PATHOFACT2_VIRULENCE (MGYG000509539)	COMPLETED	0	2026-07-17 19:23:45	9.8s	5.3s	3.28	1.3 GB	4.1 GB	142.5 MB	107.4 MB
18	db/17d5d9	5649618	EBIMETAGENOMICS:MOBILOMEANNOTATION:BGC_ANNOTATION:BGCSMAPPER (MGYG000509539)	COMPLETED	0	2026-07-17 19:23:45	9.8s	1s	0.516	21 MB	26.8 MB	22 MB	748.1 KB
16	f6/143929	5649614	EBIMETAGENOMICS:MOBILOMEANNOTATION:PATHOFACT2:DIAMOND_BLASTP (MGYG000509539)	COMPLETED	0	2026-07-17 19:23:45	9.9s	1s	4.411	145.6 MB	2.3 GB	58.5 MB	1.1 MB
17	73/a58506	5649615	EBIMETAGENOMICS:MOBILOMEANNOTATION:PATHOFACT2:PATHOFACT2_TOXINS (MGYG000509539)	COMPLETED	0	2026-07-17 19:23:45	19.9s	9.4s	1.927	2.4 GB	4.7 GB	273.1 MB	31.4 MB
12	73/2f651d	5649612	EBIMETAGENOMICS:MOBILOMEANNOTATION:ICEFINDER2_LITE:HMMSCAN (MGYG000509539)	COMPLETED	0	2026-07-17 19:23:45	19.9s	13s	0.995	18.3 MB	22.6 MB	24.7 GB	9.2 MB
13	78/1da81d	5649613	EBIMETAGENOMICS:MOBILOMEANNOTATION:AMR_ANNOTATION:DEEPARG_PREDICT (MGYG000509539)	COMPLETED	0	2026-07-17 19:23:45	29.9s	20s	0.746	723.4 MB	3 GB	149.6 MB	2.9 MB
20	ac/d8c6b0	5649768	EBIMETAGENOMICS:MOBILOMEANNOTATION:ICEFINDER2_LITE:PRESCAN_TO_FASTA (MGYG000509539)	COMPLETED	0	2026-07-17 19:24:05	9.9s	0ms	0.865	11 MB	21.5 MB	7.6 MB	492 B
19	40/ce36ab	5649766	EBIMETAGENOMICS:MOBILOMEANNOTATION:PATHOFACT2:PATHOFACT2_EXTRACTFASTA (MGYG000509539)	COMPLETED	0	2026-07-17 19:24:05	9.9s	1s	0.93	2 MB	4.3 MB	15.9 MB	1.2 MB
21	79/f0a368	5649851	EBIMETAGENOMICS:MOBILOMEANNOTATION:AMR_ANNOTATION:HAMRONIZATION_DEEPARG (MGYG000509539)	COMPLETED	0	2026-07-17 19:24:15	10s	2s	0.94	85 MB	294.9 MB	40.2 MB	8.1 KB
22	ae/baa505	5649852	EBIMETAGENOMICS:MOBILOMEANNOTATION:PATHOFACT2:PATHOFACT2_INTEGRATOR (MGYG000509539)	COMPLETED	0	2026-07-17 19:24:15	10s	0ms	0.869	18 MB	24.3 MB	2.2 MB	782 B
14	04/a4c273	5649616	EBIMETAGENOMICS:MOBILOMEANNOTATION:AMR_ANNOTATION:RGI_MAIN (MGYG000509539)	COMPLETED	0	2026-07-17 19:23:45	1m 40s	1m 29s	1.897	1.3 GB	9 GB	760.4 MB	165.5 MB
3	61/11ab40	5649400	EBIMETAGENOMICS:MOBILOMEANNOTATION:GENOMAD (MGYG000509539)	COMPLETED	0	2026-07-17 19:23:05	2m 20s	2m 11s	4.778	18.6 GB	21.4 GB	1 GB	344 MB
23	e3/141054	5650244	EBIMETAGENOMICS:MOBILOMEANNOTATION:AMR_ANNOTATION:HAMRONIZATION_RGI (MGYG000509539)	COMPLETED	0	2026-07-17 19:25:25	9.9s	2s	0.944	15 MB	26.5 MB	40.3 MB	2.3 KB
24	73/62df71	5650245	EBIMETAGENOMICS:MOBILOMEANNOTATION:CHECKV_ENDTOEND (MGYG000509539)	COMPLETED	0	2026-07-17 19:25:25	19.9s	9s	3.328	1.5 GB	6.8 GB	3.3 GB	19.1 MB
25	1e/6759f1	5650329	EBIMETAGENOMICS:MOBILOMEANNOTATION:AMR_ANNOTATION:AMRINTEGRATOR (MGYG000509539)	COMPLETED	0	2026-07-17 19:25:35	10s	1s	0.827	15 MB	21.6 MB	15.1 MB	20.5 KB
7	f7/33c929	5649398	EBIMETAGENOMICS:MOBILOMEANNOTATION:ISESCAN (MGYG000509539)	COMPLETED	0	2026-07-17 19:23:05	6m 50s	6m 45s	4.319	534.2 MB	2.7 GB	1.6 GB	32.3 MB
26	6c/a5f3f9	5651685	EBIMETAGENOMICS:MOBILOMEANNOTATION:INTEGRATOR (MGYG000509539)	COMPLETED	0	2026-07-17 19:29:55	9.9s	3s	0.983	67.8 MB	116.9 MB	7.5 MB	5.7 KB
27	39/d4aa29	5651731	EBIMETAGENOMICS:MOBILOMEANNOTATION:GT_GFF3VALIDATOR (MGYG000509539)	COMPLETED	0	2026-07-17 19:30:05	9.9s	0ms	0.741	3 MB	5.4 MB	233.2 KB	45 KB
28	b3/9d3a38	5651732	EBIMETAGENOMICS:MOBILOMEANNOTATION:FASTA_WRITER (MGYG000509539)	COMPLETED	0	2026-07-17 19:30:05	9.9s	0ms	0.935	2 MB	5.4 MB	10.9 MB	3.3 MB
29	a1/105dab	5651733	EBIMETAGENOMICS:MOBILOMEANNOTATION:COMBINEREPORTER (MGYG000509539)	COMPLETED	0	2026-07-17 19:30:05	9.9s	2s	0.173	22 MB	31.4 MB	252.8 MB	5.5 KB
30	c0/86ec23	5651790	EBIMETAGENOMICS:MOBILOMEANNOTATION:GFF_MAPPING_COMPRESSION_AND_INDEXING:GFF_MAPPING (MGYG000509539)	COMPLETED	0	2026-07-17 19:30:15	9.9s	3s	1.005	39.2 MB	56.8 MB	23.7 MB	22.4 MB
34	58/b92e4c	5651838	EBIMETAGENOMICS:MOBILOMEANNOTATION:GFF_MAPPING_COMPRESSION_AND_INDEXING:TABIX_BGZIPTABIX_CLEAN (MGYG000509539)	COMPLETED	0	2026-07-17 19:30:25	9.9s	49ms	0.527	5 MB	13.6 MB	756.6 KB	87.5 KB
31	f9/f39479	5651841	EBIMETAGENOMICS:MOBILOMEANNOTATION:GFF_MAPPING_COMPRESSION_AND_INDEXING:TABIX_BGZIP_FULL (MGYG000509539)	COMPLETED	0	2026-07-17 19:30:25	9.9s	656ms	0.954	6 MB	14.3 MB	10.8 MB	2.6 MB
35	f4/dd1d33	5651840	EBIMETAGENOMICS:MOBILOMEANNOTATION:GFF_MAPPING_COMPRESSION_AND_INDEXING:TABIX_BGZIPTABIX_EXTRA (MGYG000509539)	COMPLETED	0	2026-07-17 19:30:25	9.9s	31ms	0.76	3 MB	4.6 MB	196.3 KB	10.5 KB
32	00/50b8fa	5651837	EBIMETAGENOMICS:MOBILOMEANNOTATION:GFF_MAPPING_COMPRESSION_AND_INDEXING:TABIX_BGZIP_CLEAN (MGYG000509539)	COMPLETED	0	2026-07-17 19:30:25	9.9s	32ms	0.234	3 MB	4.6 MB	663.4 KB	86.6 KB
36	36/34472d	5651842	EBIMETAGENOMICS:MOBILOMEANNOTATION:GFF_MAPPING_COMPRESSION_AND_INDEXING:TABIX_BGZIP_EXTRA (MGYG000509539)	COMPLETED	0	2026-07-17 19:30:25	9.9s	30ms	0.498	3 MB	4.6 MB	180.2 KB	9.5 KB
33	87/e1ff17	5651839	EBIMETAGENOMICS:MOBILOMEANNOTATION:GFF_MAPPING_COMPRESSION_AND_INDEXING:TABIX_BGZIPTABIX_FULL (MGYG000509539)	COMPLETED	0	2026-07-17 19:30:25	9.9s	892ms	0.849	6 MB	14.3 MB	13.4 MB	22.8 MB
37	ef/f8ac93	5651890	EBIMETAGENOMICS:MOBILOMEANNOTATION:CUSTOM_DUMPSOFTWAREVERSIONS (1)	COMPLETED	0	2026-07-17 19:30:35	9.9s	150ms	0.76	6 MB	15.3 MB	1.3 MB	7.4 KB
38	19/a2e1ce	5651937	EBIMETAGENOMICS:MOBILOMEANNOTATION:MULTIQC	COMPLETED	0	2026-07-17 19:30:45	10s	2.7s	0.918	126.7 MB	543.4 MB	83.9 MB	18.1 MB
3	d1/160708	5649415	EBIMETAGENOMICS:MOBILOMEANNOTATION:AMR_ANNOTATION:REFORMAT_AMRFINDER_TSV (MGYG000509544)	COMPLETED	0	2026-07-17 19:23:09	9.2s	0ms	0	3 MB	4.3 MB	108.7 KB	679 B
2	c6/29cc0f	5649414	EBIMETAGENOMICS:MOBILOMEANNOTATION:VIRIFY_QC (MGYG000509544)	COMPLETED	0	2026-07-17 19:23:09	9.3s	0ms	0.808	14 MB	21.2 MB	1.5 MB	29.2 KB
1	b8/ea25c9	5649416	EBIMETAGENOMICS:MOBILOMEANNOTATION:RENAME (MGYG000509544)	COMPLETED	0	2026-07-17 19:23:09	9.2s	0ms	0.781	12 MB	21.5 MB	15.2 MB	15.6 MB
7	2f/2c8817	5649457	EBIMETAGENOMICS:MOBILOMEANNOTATION:INTEGRONFINDER (MGYG000509544)	COMPLETED	0	2026-07-17 19:23:18	9.9s	4s	1.298	164.8 MB	1.9 GB	71.8 MB	952 KB
5	31/8df726	5649458	EBIMETAGENOMICS:MOBILOMEANNOTATION:ARAGORN (MGYG000509544)	COMPLETED	0	2026-07-17 19:23:19	9.8s	5s	0.981	5.2 MB	11 MB	19 MB	28.9 KB
9	15/9f7b0e	5649460	EBIMETAGENOMICS:MOBILOMEANNOTATION:COMPOSITIONAL_OUTLIER_DETECTION:OUTLIER_FINDER (MGYG000509544_100kb_contigs.1)	COMPLETED	0	2026-07-17 19:23:19	9.8s	6.1s	2.24	223 MB	2.2 GB	8.5 MB	414 KB
10	b5/81e14d	5649527	EBIMETAGENOMICS:MOBILOMEANNOTATION:COMPOSITIONAL_OUTLIER_DETECTION:MERGE_RESULTS (MGYG000509544)	COMPLETED	0	2026-07-17 19:23:28	9.9s	0ms	0.894	16 MB	22.2 MB	1.7 MB	1.9 KB
4	2a/72d7d5	5649459	EBIMETAGENOMICS:MOBILOMEANNOTATION:PRODIGAL (MGYG000509544)	COMPLETED	0	2026-07-17 19:23:19	29.8s	19s	0.978	53 MB	125.8 MB	55.4 MB	59.2 MB
11	c5/03c838	5649645	EBIMETAGENOMICS:MOBILOMEANNOTATION:TRNAS_INTEGRATOR (MGYG000509544)	COMPLETED	0	2026-07-17 19:23:48	9.9s	0ms	0.873	12 MB	21.5 MB	11.3 MB	3.3 MB
12	d4/de5bcd	5649705	EBIMETAGENOMICS:MOBILOMEANNOTATION:PATHOFACT2:PATHOFACT2_VIRULENCE (MGYG000509544)	COMPLETED	0	2026-07-17 19:23:58	9.9s	6.2s	2.808	1.3 GB	4.1 GB	142.7 MB	107.7 MB
18	65/89af4a	5649709	EBIMETAGENOMICS:MOBILOMEANNOTATION:BGC_ANNOTATION:BGCSMAPPER (MGYG000509544)	COMPLETED	0	2026-07-17 19:23:58	9.8s	1s	0.528	44 MB	57.7 MB	22 MB	590.7 KB
13	b8/f4cf8e	5649707	EBIMETAGENOMICS:MOBILOMEANNOTATION:PATHOFACT2:DIAMOND_BLASTP (MGYG000509544)	COMPLETED	0	2026-07-17 19:23:58	9.9s	1s	4.309	165.7 MB	2.3 GB	58.5 MB	1 MB
17	82/b186c3	5649710	EBIMETAGENOMICS:MOBILOMEANNOTATION:AMR_ANNOTATION:DEEPARG_PREDICT (MGYG000509544)	COMPLETED	0	2026-07-17 19:23:59	19.8s	13s	0.634	910.4 MB	3 GB	149.2 MB	2.6 MB
15	a0/633fbe	5649711	EBIMETAGENOMICS:MOBILOMEANNOTATION:ICEFINDER2_LITE:HMMSCAN (MGYG000509544)	COMPLETED	0	2026-07-17 19:23:59	19.8s	13s	0.989	20.2 MB	24.7 MB	25.5 GB	9.5 MB
14	58/2c2df0	5649708	EBIMETAGENOMICS:MOBILOMEANNOTATION:PATHOFACT2:PATHOFACT2_TOXINS (MGYG000509544)	COMPLETED	0	2026-07-17 19:23:58	19.8s	9.6s	1.952	2.3 GB	4.8 GB	272.3 MB	30.7 MB
21	92/279844	5649863	EBIMETAGENOMICS:MOBILOMEANNOTATION:ICEFINDER2_LITE:PRESCAN_TO_FASTA (MGYG000509544)	COMPLETED	0	2026-07-17 19:24:18	9.9s	0ms	0.856	23 MB	67 MB	7.6 MB	493 B
20	2f/1c76a5	5649862	EBIMETAGENOMICS:MOBILOMEANNOTATION:PATHOFACT2:PATHOFACT2_EXTRACTFASTA (MGYG000509544)	COMPLETED	0	2026-07-17 19:24:18	9.9s	1s	0.912	18 MB	23.2 MB	15.8 MB	1.2 MB
19	02/da2155	5649864	EBIMETAGENOMICS:MOBILOMEANNOTATION:AMR_ANNOTATION:HAMRONIZATION_DEEPARG (MGYG000509544)	COMPLETED	0	2026-07-17 19:24:18	9.9s	2s	0.935	85 MB	290.9 MB	40.2 MB	6 KB
22	cb/315793	5649909	EBIMETAGENOMICS:MOBILOMEANNOTATION:PATHOFACT2:PATHOFACT2_INTEGRATOR (MGYG000509544)	COMPLETED	0	2026-07-17 19:24:28	10s	0ms	0.815	16 MB	24.3 MB	2.2 MB	783 B
16	38/076af7	5649706	EBIMETAGENOMICS:MOBILOMEANNOTATION:AMR_ANNOTATION:RGI_MAIN (MGYG000509544)	COMPLETED	0	2026-07-17 19:23:58	1m 30s	1m 27s	1.896	791 MB	5.3 GB	746.1 MB	161 MB
23	92/e93963	5650281	EBIMETAGENOMICS:MOBILOMEANNOTATION:AMR_ANNOTATION:HAMRONIZATION_RGI (MGYG000509544)	COMPLETED	0	2026-07-17 19:25:28	9.9s	2s	0.95	16 MB	26.5 MB	40.3 MB	2.3 KB
6	5b/e876f6	5649456	EBIMETAGENOMICS:MOBILOMEANNOTATION:GENOMAD (MGYG000509544)	COMPLETED	0	2026-07-17 19:23:18	2m 20s	2m 15s	4.734	18.6 GB	21 GB	1.1 GB	468.5 MB
24	34/b74a81	5650348	EBIMETAGENOMICS:MOBILOMEANNOTATION:AMR_ANNOTATION:AMRINTEGRATOR (MGYG000509544)	COMPLETED	0	2026-07-17 19:25:38	9.9s	0ms	0.834	3 MB	4.3 MB	15.2 MB	17.7 KB
25	4f/5eebe9	5650349	EBIMETAGENOMICS:MOBILOMEANNOTATION:CHECKV_ENDTOEND (MGYG000509544)	COMPLETED	0	2026-07-17 19:25:38	19.9s	14s	3.716	2.1 GB	6.8 GB	4.6 GB	22.1 MB
8	04/a50b11	5649455	EBIMETAGENOMICS:MOBILOMEANNOTATION:ISESCAN (MGYG000509544)	COMPLETED	0	2026-07-17 19:23:18	6m 40s	6m 29s	4.665	263.8 MB	2.7 GB	1.6 GB	30.3 MB
26	f3/15057f	5651698	EBIMETAGENOMICS:MOBILOMEANNOTATION:INTEGRATOR (MGYG000509544)	COMPLETED	0	2026-07-17 19:29:58	9.9s	1s	0.934	12 MB	23.7 MB	7.5 MB	3.2 KB
27	eb/bb2db4	5651748	EBIMETAGENOMICS:MOBILOMEANNOTATION:FASTA_WRITER (MGYG000509544)	COMPLETED	0	2026-07-17 19:30:08	9.9s	0ms	0.915	2 MB	5.4 MB	10.7 MB	2.9 MB
29	29/c71e68	5651750	EBIMETAGENOMICS:MOBILOMEANNOTATION:COMBINEREPORTER (MGYG000509544)	COMPLETED	0	2026-07-17 19:30:08	9.9s	2s	0.18	21 MB	31.4 MB	248.7 MB	4.9 KB
28	1a/979f20	5651749	EBIMETAGENOMICS:MOBILOMEANNOTATION:GT_GFF3VALIDATOR (MGYG000509544)	COMPLETED	0	2026-07-17 19:30:08	9.9s	0ms	0.693	3 MB	5.4 MB	211.8 KB	28 KB
30	03/fc8b1f	5651797	EBIMETAGENOMICS:MOBILOMEANNOTATION:GFF_MAPPING_COMPRESSION_AND_INDEXING:GFF_MAPPING (MGYG000509544)	COMPLETED	0	2026-07-17 19:30:18	9.9s	2s	0.963	37.5 MB	55.3 MB	23.7 MB	22.4 MB
31	70/1ce796	5651854	EBIMETAGENOMICS:MOBILOMEANNOTATION:GFF_MAPPING_COMPRESSION_AND_INDEXING:TABIX_BGZIP_CLEAN (MGYG000509544)	COMPLETED	0	2026-07-17 19:30:28	9.9s	32ms	0.486	3 MB	4.6 MB	655.7 KB	79.7 KB
33	ce/da5fd2	5651853	EBIMETAGENOMICS:MOBILOMEANNOTATION:GFF_MAPPING_COMPRESSION_AND_INDEXING:TABIX_BGZIPTABIX_FULL (MGYG000509544)	COMPLETED	0	2026-07-17 19:30:28	9.9s	884ms	0.843	6 MB	14.3 MB	13.5 MB	23.1 MB
36	89/b667a0	5651855	EBIMETAGENOMICS:MOBILOMEANNOTATION:GFF_MAPPING_COMPRESSION_AND_INDEXING:TABIX_BGZIP_FULL (MGYG000509544)	COMPLETED	0	2026-07-17 19:30:28	9.9s	656ms	0.924	6 MB	14.3 MB	10.8 MB	2.6 MB
32	bd/50041d	5651859	EBIMETAGENOMICS:MOBILOMEANNOTATION:GFF_MAPPING_COMPRESSION_AND_INDEXING:TABIX_BGZIPTABIX_CLEAN (MGYG000509544)	COMPLETED	0	2026-07-17 19:30:29	9.8s	34ms	0.471	3 MB	4.6 MB	742.4 KB	80.7 KB
34	35/6986e6	5651860	EBIMETAGENOMICS:MOBILOMEANNOTATION:GFF_MAPPING_COMPRESSION_AND_INDEXING:TABIX_BGZIP_EXTRA (MGYG000509544)	COMPLETED	0	2026-07-17 19:30:29	9.8s	24ms	0.589	3 MB	4.6 MB	160.3 KB	6.6 KB
35	a8/a2f34a	5651861	EBIMETAGENOMICS:MOBILOMEANNOTATION:GFF_MAPPING_COMPRESSION_AND_INDEXING:TABIX_BGZIPTABIX_EXTRA (MGYG000509544)	COMPLETED	0	2026-07-17 19:30:29	9.8s	34ms	0.449	3 MB	4.6 MB	173.6 KB	7.5 KB
37	7a/425feb	5651904	EBIMETAGENOMICS:MOBILOMEANNOTATION:CUSTOM_DUMPSOFTWAREVERSIONS (1)	COMPLETED	0	2026-07-17 19:30:38	9.8s	153ms	0.741	6 MB	15.3 MB	1.3 MB	7.6 KB
38	33/f851fb	5651949	EBIMETAGENOMICS:MOBILOMEANNOTATION:MULTIQC	COMPLETED	0	2026-07-17 19:30:48	10s	2.7s	0.952	130.7 MB	557.7 MB	83.9 MB	18.1 MB
1	dd/802fd2	5649533	EBIMETAGENOMICS:MOBILOMEANNOTATION:RENAME (MGYG000509550)	COMPLETED	0	2026-07-17 19:23:30	9.3s	1s	0.78	14 MB	25.8 MB	14.8 MB	19.1 MB
2	42/5743a8	5649534	EBIMETAGENOMICS:MOBILOMEANNOTATION:AMR_ANNOTATION:REFORMAT_AMRFINDER_TSV (MGYG000509550)	COMPLETED	0	2026-07-17 19:23:30	9.3s	0ms	0	2 MB	4.3 MB	108.8 KB	742 B
5	ec/90a91e	5649578	EBIMETAGENOMICS:MOBILOMEANNOTATION:ARAGORN (MGYG000509550)	COMPLETED	0	2026-07-17 19:23:39	9.9s	5s	0.98	4 MB	11 MB	16.2 MB	18.9 KB
9	5d/a1103b	5649581	EBIMETAGENOMICS:MOBILOMEANNOTATION:COMPOSITIONAL_OUTLIER_DETECTION:OUTLIER_FINDER (MGYG000509550_100kb_contigs.2)	COMPLETED	0	2026-07-17 19:23:39	9.8s	7.4s	2.14	233.7 MB	2.2 GB	9.3 MB	820.1 KB
7	15/e4dfb6	5649575	EBIMETAGENOMICS:MOBILOMEANNOTATION:INTEGRONFINDER (MGYG000509550)	COMPLETED	0	2026-07-17 19:23:39	19.9s	9s	1.104	174.6 MB	1.9 GB	100.8 MB	7.6 MB
8	34/cce651	5649580	EBIMETAGENOMICS:MOBILOMEANNOTATION:COMPOSITIONAL_OUTLIER_DETECTION:OUTLIER_FINDER (MGYG000509550_100kb_contigs.1)	COMPLETED	0	2026-07-17 19:23:39	19.8s	15.7s	5.144	261.6 MB	2.2 GB	14.3 MB	3.3 MB
4	84/ef4e13	5649579	EBIMETAGENOMICS:MOBILOMEANNOTATION:PRODIGAL (MGYG000509550)	COMPLETED	0	2026-07-17 19:23:39	19.8s	19s	0.975	59 MB	126.1 MB	52.9 MB	56.4 MB
10	2d/d464ff	5649713	EBIMETAGENOMICS:MOBILOMEANNOTATION:COMPOSITIONAL_OUTLIER_DETECTION:MERGE_RESULTS (MGYG000509550)	COMPLETED	0	2026-07-17 19:23:59	10s	0ms	0.82	11 MB	21 MB	1.7 MB	12.9 KB
11	bd/8c08c7	5649714	EBIMETAGENOMICS:MOBILOMEANNOTATION:TRNAS_INTEGRATOR (MGYG000509550)	COMPLETED	0	2026-07-17 19:23:59	9.9s	0ms	0.878	14 MB	26.5 MB	11.2 MB	3.2 MB
17	f8/bec221	5649826	EBIMETAGENOMICS:MOBILOMEANNOTATION:BGC_ANNOTATION:BGCSMAPPER (MGYG000509550)	COMPLETED	0	2026-07-17 19:24:09	9.9s	1s	0.524	15 MB	21 MB	21.7 MB	728.4 KB
18	72/23937d	5649830	EBIMETAGENOMICS:MOBILOMEANNOTATION:PATHOFACT2:PATHOFACT2_VIRULENCE (MGYG000509550)	COMPLETED	0	2026-07-17 19:24:09	9.8s	6.2s	2.708	1.2 GB	4 GB	136.9 MB	101.9 MB
16	89/749061	5649827	EBIMETAGENOMICS:MOBILOMEANNOTATION:PATHOFACT2:DIAMOND_BLASTP (MGYG000509550)	COMPLETED	0	2026-07-17 19:24:09	9.9s	1s	4.06	100.2 MB	2.2 GB	58.6 MB	1.2 MB
12	25/0e5c24	5649825	EBIMETAGENOMICS:MOBILOMEANNOTATION:ICEFINDER2_LITE:HMMSCAN (MGYG000509550)	COMPLETED	0	2026-07-17 19:24:09	19.9s	10s	0.987	34.2 MB	44.8 MB	23.5 GB	8.7 MB
14	27/00f1c5	5649828	EBIMETAGENOMICS:MOBILOMEANNOTATION:AMR_ANNOTATION:DEEPARG_PREDICT (MGYG000509550)	COMPLETED	0	2026-07-17 19:24:09	19.9s	13s	0.635	911.4 MB	3 GB	149.2 MB	2.7 MB
15	d3/8369b5	5649829	EBIMETAGENOMICS:MOBILOMEANNOTATION:PATHOFACT2:PATHOFACT2_TOXINS (MGYG000509550)	COMPLETED	0	2026-07-17 19:24:09	19.9s	10.5s	1.873	2.3 GB	4.8 GB	272 MB	30.4 MB
20	00/0f4396	5649912	EBIMETAGENOMICS:MOBILOMEANNOTATION:ICEFINDER2_LITE:PRESCAN_TO_FASTA (MGYG000509550)	COMPLETED	0	2026-07-17 19:24:29	9.9s	0ms	0.928	26 MB	69.4 MB	7.6 MB	496 B
19	ca/5f21d4	5649910	EBIMETAGENOMICS:MOBILOMEANNOTATION:AMR_ANNOTATION:HAMRONIZATION_DEEPARG (MGYG000509550)	COMPLETED	0	2026-07-17 19:24:29	9.9s	2s	0.942	20 MB	31 MB	40.2 MB	7.2 KB
21	21/d4a7e8	5649911	EBIMETAGENOMICS:MOBILOMEANNOTATION:PATHOFACT2:PATHOFACT2_EXTRACTFASTA (MGYG000509550)	COMPLETED	0	2026-07-17 19:24:29	9.9s	1s	0.944	18 MB	24.4 MB	15.8 MB	1.2 MB
22	43/2ea318	5649951	EBIMETAGENOMICS:MOBILOMEANNOTATION:PATHOFACT2:PATHOFACT2_INTEGRATOR (MGYG000509550)	COMPLETED	0	2026-07-17 19:24:39	9.9s	2s	0.158	20 MB	29.4 MB	252.3 MB	147.2 KB
6	89/67f33c	5649576	EBIMETAGENOMICS:MOBILOMEANNOTATION:GENOMAD (MGYG000509550)	COMPLETED	0	2026-07-17 19:23:39	2m	1m 52s	5.076	18.7 GB	21 GB	1 GB	327.3 MB
13	3d/85da24	5649831	EBIMETAGENOMICS:MOBILOMEANNOTATION:AMR_ANNOTATION:RGI_MAIN (MGYG000509550)	COMPLETED	0	2026-07-17 19:24:09	1m 40s	1m 28s	1.88	1.3 GB	9 GB	739 MB	158.6 MB
23	7f/8e63e9	5650350	EBIMETAGENOMICS:MOBILOMEANNOTATION:CHECKV_ENDTOEND (MGYG000509550)	COMPLETED	0	2026-07-17 19:25:39	9.9s	9s	3.257	1.3 GB	6.8 GB	3.4 GB	19.4 MB
24	f6/ac4215	5650454	EBIMETAGENOMICS:MOBILOMEANNOTATION:AMR_ANNOTATION:HAMRONIZATION_RGI (MGYG000509550)	COMPLETED	0	2026-07-17 19:25:49	10s	2s	0.948	17.2 MB	28.9 MB	40.2 MB	2.3 KB
25	aa/aad161	5650509	EBIMETAGENOMICS:MOBILOMEANNOTATION:AMR_ANNOTATION:AMRINTEGRATOR (MGYG000509550)	COMPLETED	0	2026-07-17 19:25:59	10s	1s	0.859	3 MB	4.3 MB	14.7 MB	18.6 KB
3	0e/a58329	5649577	EBIMETAGENOMICS:MOBILOMEANNOTATION:ISESCAN (MGYG000509550)	COMPLETED	0	2026-07-17 19:23:39	5m 20s	5m 14s	5.382	428.2 MB	2.8 GB	1.6 GB	32.5 MB
26	10/09b31c	5651441	EBIMETAGENOMICS:MOBILOMEANNOTATION:INTEGRATOR (MGYG000509550)	COMPLETED	0	2026-07-17 19:28:59	10s	2s	0.958	59.9 MB	107.4 MB	7.4 MB	5.2 KB
27	e8/0f4a9a	5651476	EBIMETAGENOMICS:MOBILOMEANNOTATION:GT_GFF3VALIDATOR (MGYG000509550)	COMPLETED	0	2026-07-17 19:29:09	9.9s	0ms	0.698	3 MB	5.4 MB	228.9 KB	39.8 KB
28	dc/0d150a	5651477	EBIMETAGENOMICS:MOBILOMEANNOTATION:FASTA_WRITER (MGYG000509550)	COMPLETED	0	2026-07-17 19:29:09	9.9s	0ms	0.878	2 MB	5.4 MB	9.9 MB	2.4 MB
29	d3/82905f	5651478	EBIMETAGENOMICS:MOBILOMEANNOTATION:COMBINEREPORTER (MGYG000509550)	COMPLETED	0	2026-07-17 19:29:09	9.9s	1s	0.554	3 MB	4.3 MB	243.4 MB	114.7 KB
30	78/fed01f	5651524	EBIMETAGENOMICS:MOBILOMEANNOTATION:GFF_MAPPING_COMPRESSION_AND_INDEXING:GFF_MAPPING (MGYG000509550)	COMPLETED	0	2026-07-17 19:29:19	10s	2s	0.958	37.5 MB	54.5 MB	22.9 MB	21.5 MB
32	5a/f4610f	5651573	EBIMETAGENOMICS:MOBILOMEANNOTATION:GFF_MAPPING_COMPRESSION_AND_INDEXING:TABIX_BGZIPTABIX_CLEAN (MGYG000509550)	COMPLETED	0	2026-07-17 19:29:29	10s	39ms	0.417	3 MB	4.6 MB	574.3 KB	61 KB
36	e0/a95a55	5651574	EBIMETAGENOMICS:MOBILOMEANNOTATION:GFF_MAPPING_COMPRESSION_AND_INDEXING:TABIX_BGZIP_FULL (MGYG000509550)	COMPLETED	0	2026-07-17 19:29:29	9.9s	647ms	0.92	6 MB	14.3 MB	10.4 MB	2.5 MB
34	f0/fbb4cc	5651575	EBIMETAGENOMICS:MOBILOMEANNOTATION:GFF_MAPPING_COMPRESSION_AND_INDEXING:TABIX_BGZIPTABIX_EXTRA (MGYG000509550)	COMPLETED	0	2026-07-17 19:29:29	9.9s	35ms	0.448	3 MB	4.6 MB	249.9 KB	19.6 KB
33	ac/cc7ff8	5651576	EBIMETAGENOMICS:MOBILOMEANNOTATION:GFF_MAPPING_COMPRESSION_AND_INDEXING:TABIX_BGZIPTABIX_FULL (MGYG000509550)	COMPLETED	0	2026-07-17 19:29:29	9.9s	848ms	0.841	8.1 MB	14.3 MB	13 MB	22.1 MB
31	ae/6e7188	5651577	EBIMETAGENOMICS:MOBILOMEANNOTATION:GFF_MAPPING_COMPRESSION_AND_INDEXING:TABIX_BGZIP_CLEAN (MGYG000509550)	COMPLETED	0	2026-07-17 19:29:29	9.9s	32ms	0.489	3 MB	4.6 MB	507.2 KB	60.1 KB
35	86/be2afe	5651578	EBIMETAGENOMICS:MOBILOMEANNOTATION:GFF_MAPPING_COMPRESSION_AND_INDEXING:TABIX_BGZIP_EXTRA (MGYG000509550)	COMPLETED	0	2026-07-17 19:29:29	9.9s	27ms	0.278	3 MB	4.6 MB	224.2 KB	18.6 KB
37	b9/58cccb	5651604	EBIMETAGENOMICS:MOBILOMEANNOTATION:CUSTOM_DUMPSOFTWAREVERSIONS (1)	COMPLETED	0	2026-07-17 19:29:39	9.9s	152ms	0.747	6 MB	15.3 MB	1.3 MB	7.4 KB
38	6b/f5c6b9	5651649	EBIMETAGENOMICS:MOBILOMEANNOTATION:MULTIQC	COMPLETED	0	2026-07-17 19:29:49	10s	2.8s	0.921	134.6 MB	543.4 MB	83.9 MB	18.1 MB
2	04/60afe2	5650010	EBIMETAGENOMICS:MOBILOMEANNOTATION:AMR_ANNOTATION:REFORMAT_AMRFINDER_TSV (MGYG000509552)	COMPLETED	0	2026-07-17 19:24:46	9.2s	0ms	0	2 MB	4.3 MB	108.8 KB	734 B
1	cb/ffbad6	5650011	EBIMETAGENOMICS:MOBILOMEANNOTATION:RENAME (MGYG000509552)	COMPLETED	0	2026-07-17 19:24:46	9.2s	1s	0.634	13 MB	59.6 MB	15 MB	13.9 MB
4	5d/ab9458	5650079	EBIMETAGENOMICS:MOBILOMEANNOTATION:ARAGORN (MGYG000509552)	COMPLETED	0	2026-07-17 19:24:56	9.8s	5s	0.969	4 MB	11 MB	19.4 MB	37 KB
6	c8/3356a2	5650078	EBIMETAGENOMICS:MOBILOMEANNOTATION:INTEGRONFINDER (MGYG000509552)	COMPLETED	0	2026-07-17 19:24:56	9.9s	3s	1.457	119.9 MB	1.8 GB	68 MB	18.2 KB
5	4d/739955	5650077	EBIMETAGENOMICS:MOBILOMEANNOTATION:PRODIGAL (MGYG000509552)	COMPLETED	0	2026-07-17 19:24:56	19.9s	16s	0.971	53.4 MB	125.7 MB	52.1 MB	55.5 MB
8	d2/5f0fbe	5650171	EBIMETAGENOMICS:MOBILOMEANNOTATION:TRNAS_INTEGRATOR (MGYG000509552)	COMPLETED	0	2026-07-17 19:25:15	9.9s	0ms	0.913	22 MB	65.2 MB	11.2 MB	3.2 MB
12	22/b3166c	5650250	EBIMETAGENOMICS:MOBILOMEANNOTATION:PATHOFACT2:PATHOFACT2_VIRULENCE (MGYG000509552)	COMPLETED	0	2026-07-17 19:25:25	9.9s	4.9s	3.234	1.2 GB	4 GB	137.6 MB	102.7 MB
15	f9/454ea5	5650252	EBIMETAGENOMICS:MOBILOMEANNOTATION:BGC_ANNOTATION:BGCSMAPPER (MGYG000509552)	COMPLETED	0	2026-07-17 19:25:26	9.8s	1s	0.521	15 MB	21 MB	21.7 MB	460.6 KB
11	cc/1eead6	5650254	EBIMETAGENOMICS:MOBILOMEANNOTATION:PATHOFACT2:DIAMOND_BLASTP (MGYG000509552)	COMPLETED	0	2026-07-17 19:25:26	9.8s	1s	4.662	2.2 MB	157 MB	58.3 MB	982.1 KB
14	72/c8e523	5650249	EBIMETAGENOMICS:MOBILOMEANNOTATION:ICEFINDER2_LITE:HMMSCAN (MGYG000509552)	COMPLETED	0	2026-07-17 19:25:25	19.9s	10s	0.992	34.9 MB	45.2 MB	24.1 GB	8.9 MB
9	b9/0ca9d0	5650253	EBIMETAGENOMICS:MOBILOMEANNOTATION:AMR_ANNOTATION:DEEPARG_PREDICT (MGYG000509552)	COMPLETED	0	2026-07-17 19:25:26	19.8s	14s	0.657	910.4 MB	3 GB	148.9 MB	2.5 MB
13	27/ffea5d	5650251	EBIMETAGENOMICS:MOBILOMEANNOTATION:PATHOFACT2:PATHOFACT2_TOXINS (MGYG000509552)	COMPLETED	0	2026-07-17 19:25:26	19.9s	8.8s	2.014	2.3 GB	4.8 GB	270.1 MB	28.6 MB
18	9f/6ac32a	5650436	EBIMETAGENOMICS:MOBILOMEANNOTATION:PATHOFACT2:PATHOFACT2_EXTRACTFASTA (MGYG000509552)	COMPLETED	0	2026-07-17 19:25:45	9.9s	1s	0.903	17 MB	23.2 MB	15.6 MB	1.1 MB
16	23/4ed592	5650437	EBIMETAGENOMICS:MOBILOMEANNOTATION:AMR_ANNOTATION:HAMRONIZATION_DEEPARG (MGYG000509552)	COMPLETED	0	2026-07-17 19:25:45	9.9s	2s	0.953	15 MB	26.5 MB	40.2 MB	7.2 KB
17	56/be6a2c	5650438	EBIMETAGENOMICS:MOBILOMEANNOTATION:ICEFINDER2_LITE:PRESCAN_TO_FASTA (MGYG000509552)	COMPLETED	0	2026-07-17 19:25:45	9.9s	0ms	0.862	10.5 MB	21.5 MB	7.6 MB	491 B
19	27/88956b	5650501	EBIMETAGENOMICS:MOBILOMEANNOTATION:PATHOFACT2:PATHOFACT2_INTEGRATOR (MGYG000509552)	COMPLETED	0	2026-07-17 19:25:55	9.9s	0ms	0.843	18 MB	24.3 MB	2.2 MB	782 B
10	ee/08f639	5650248	EBIMETAGENOMICS:MOBILOMEANNOTATION:AMR_ANNOTATION:RGI_MAIN (MGYG000509552)	COMPLETED	0	2026-07-17 19:25:25	1m 30s	1m 23s	1.893	1.3 GB	9 GB	718.5 MB	151.9 MB
20	e3/8b66b7	5650897	EBIMETAGENOMICS:MOBILOMEANNOTATION:AMR_ANNOTATION:HAMRONIZATION_RGI (MGYG000509552)	COMPLETED	0	2026-07-17 19:26:55	9.9s	2s	0.932	87 MB	294.3 MB	40.2 MB	2.2 KB
21	42/be067f	5650946	EBIMETAGENOMICS:MOBILOMEANNOTATION:AMR_ANNOTATION:AMRINTEGRATOR (MGYG000509552)	COMPLETED	0	2026-07-17 19:27:05	10s	0ms	0.867	16 MB	21.6 MB	14.9 MB	18.8 KB
7	ba/95c76a	5650076	EBIMETAGENOMICS:MOBILOMEANNOTATION:GENOMAD (MGYG000509552)	COMPLETED	0	2026-07-17 19:24:55	2m 30s	2m 21s	4.6	18.6 GB	21.4 GB	1.1 GB	492.2 MB
22	bd/367c9a	5651024	EBIMETAGENOMICS:MOBILOMEANNOTATION:CHECKV_ENDTOEND (MGYG000509552)	COMPLETED	0	2026-07-17 19:27:25	10s	9s	3.294	1.6 GB	6.8 GB	3.3 GB	19.1 MB
3	4c/bb5274	5650075	EBIMETAGENOMICS:MOBILOMEANNOTATION:ISESCAN (MGYG000509552)	COMPLETED	0	2026-07-17 19:24:55	5m 30s	5m 21s	5.364	240 MB	2.6 GB	1.5 GB	27.6 MB
23	af/051144	5651844	EBIMETAGENOMICS:MOBILOMEANNOTATION:INTEGRATOR (MGYG000509552)	COMPLETED	0	2026-07-17 19:30:25	9.9s	1s	0.904	10 MB	21.5 MB	7.5 MB	1.7 KB
25	39/527a56	5651892	EBIMETAGENOMICS:MOBILOMEANNOTATION:GT_GFF3VALIDATOR (MGYG000509552)	COMPLETED	0	2026-07-17 19:30:35	9.9s	0ms	0.693	3 MB	21.2 MB	201.7 KB	18 KB
24	74/cb53e4	5651893	EBIMETAGENOMICS:MOBILOMEANNOTATION:FASTA_WRITER (MGYG000509552)	COMPLETED	0	2026-07-17 19:30:35	9.9s	0ms	0.879	2 MB	5.4 MB	9.6 MB	1.9 MB
26	16/6cf9a2	5651894	EBIMETAGENOMICS:MOBILOMEANNOTATION:COMBINEREPORTER (MGYG000509552)	COMPLETED	0	2026-07-17 19:30:35	9.9s	2s	0.215	21 MB	31.4 MB	231.2 MB	5.1 KB
27	bc/96c624	5651939	EBIMETAGENOMICS:MOBILOMEANNOTATION:GFF_MAPPING_COMPRESSION_AND_INDEXING:GFF_MAPPING (MGYG000509552)	COMPLETED	0	2026-07-17 19:30:45	9.9s	0ms	0.914	9 MB	16.4 MB	22.9 MB	21.3 MB
31	d9/224b4a	5651973	EBIMETAGENOMICS:MOBILOMEANNOTATION:GFF_MAPPING_COMPRESSION_AND_INDEXING:TABIX_BGZIP_EXTRA (MGYG000509552)	COMPLETED	0	2026-07-17 19:30:55	9.9s	27ms	0.282	3 MB	4.6 MB	150.8 KB	5.3 KB
29	fb/8bb167	5651974	EBIMETAGENOMICS:MOBILOMEANNOTATION:GFF_MAPPING_COMPRESSION_AND_INDEXING:TABIX_BGZIP_CLEAN (MGYG000509552)	COMPLETED	0	2026-07-17 19:30:55	9.9s	26ms	0.286	3 MB	4.6 MB	427.3 KB	47.3 KB
30	b5/3837d6	5651975	EBIMETAGENOMICS:MOBILOMEANNOTATION:GFF_MAPPING_COMPRESSION_AND_INDEXING:TABIX_BGZIPTABIX_CLEAN (MGYG000509552)	COMPLETED	0	2026-07-17 19:30:55	9.9s	42ms	0.202	3 MB	4.6 MB	481.2 KB	48.2 KB
33	38/9c716e	5651980	EBIMETAGENOMICS:MOBILOMEANNOTATION:GFF_MAPPING_COMPRESSION_AND_INDEXING:TABIX_BGZIP_FULL (MGYG000509552)	COMPLETED	0	2026-07-17 19:30:56	9.9s	592ms	0.934	6 MB	14.3 MB	10.5 MB	2.6 MB
32	bf/0bf24c	5651976	EBIMETAGENOMICS:MOBILOMEANNOTATION:GFF_MAPPING_COMPRESSION_AND_INDEXING:TABIX_BGZIPTABIX_FULL (MGYG000509552)	COMPLETED	0	2026-07-17 19:30:55	9.9s	812ms	0.864	5 MB	9.4 MB	13.1 MB	22.7 MB
28	77/f655c1	5651981	EBIMETAGENOMICS:MOBILOMEANNOTATION:GFF_MAPPING_COMPRESSION_AND_INDEXING:TABIX_BGZIPTABIX_EXTRA (MGYG000509552)	COMPLETED	0	2026-07-17 19:30:56	9.9s	26ms	0.56	3 MB	4.6 MB	162.7 KB	6 KB
34	f4/56ded3	5652049	EBIMETAGENOMICS:MOBILOMEANNOTATION:CUSTOM_DUMPSOFTWAREVERSIONS (1)	COMPLETED	0	2026-07-17 19:31:06	9.8s	144ms	0.785	7 MB	15.6 MB	1.3 MB	6.8 KB
35	42/afb07b	5652099	EBIMETAGENOMICS:MOBILOMEANNOTATION:MULTIQC	COMPLETED	0	2026-07-17 19:31:15	10s	2.7s	0.922	128.3 MB	543.4 MB	83.9 MB	18.1 MB
2	d7/1fb910	5650297	EBIMETAGENOMICS:MOBILOMEANNOTATION:AMR_ANNOTATION:REFORMAT_AMRFINDER_TSV (MGYG000509554)	COMPLETED	0	2026-07-17 19:25:32	9.1s	0ms	0.771	2 MB	4.3 MB	109.2 KB	792 B
1	fb/8ea0e6	5650298	EBIMETAGENOMICS:MOBILOMEANNOTATION:RENAME (MGYG000509554)	COMPLETED	0	2026-07-17 19:25:33	9.1s	1s	0.249	58.1 MB	109.5 MB	15.7 MB	20.1 MB
5	b3/251e4f	5650383	EBIMETAGENOMICS:MOBILOMEANNOTATION:ARAGORN (MGYG000509554)	COMPLETED	0	2026-07-17 19:25:42	9.9s	5s	0.969	4 MB	11 MB	18.1 MB	19.9 KB
9	87/585aee	5650388	EBIMETAGENOMICS:MOBILOMEANNOTATION:COMPOSITIONAL_OUTLIER_DETECTION:OUTLIER_FINDER (MGYG000509554_100kb_contigs.2)	COMPLETED	0	2026-07-17 19:25:42	9.8s	7.3s	3.213	235.1 MB	2.2 GB	9.5 MB	916.7 KB
6	2c/1db1a0	5650385	EBIMETAGENOMICS:MOBILOMEANNOTATION:INTEGRONFINDER (MGYG000509554)	COMPLETED	0	2026-07-17 19:25:42	19.8s	9s	1.128	166.8 MB	1.9 GB	96 MB	7 MB
7	a8/4f4f85	5650380	EBIMETAGENOMICS:MOBILOMEANNOTATION:PRODIGAL (MGYG000509554)	COMPLETED	0	2026-07-17 19:25:42	29.9s	21s	0.977	55.1 MB	125.9 MB	58.7 MB	62.7 MB
8	58/50deee	5650387	EBIMETAGENOMICS:MOBILOMEANNOTATION:COMPOSITIONAL_OUTLIER_DETECTION:OUTLIER_FINDER (MGYG000509554_100kb_contigs.1)	COMPLETED	0	2026-07-17 19:25:42	29.8s	21.1s	4.114	251 MB	2.2 GB	12.9 MB	2.6 MB
11	e7/260d49	5650651	EBIMETAGENOMICS:MOBILOMEANNOTATION:COMPOSITIONAL_OUTLIER_DETECTION:MERGE_RESULTS (MGYG000509554)	COMPLETED	0	2026-07-17 19:26:12	9.9s	0ms	0.822	15 MB	22 MB	1.7 MB	13.3 KB
10	9e/a69850	5650649	EBIMETAGENOMICS:MOBILOMEANNOTATION:TRNAS_INTEGRATOR (MGYG000509554)	COMPLETED	0	2026-07-17 19:26:12	10s	0ms	0.868	11 MB	21.5 MB	11.4 MB	3.5 MB
18	fc/99c7b6	5650734	EBIMETAGENOMICS:MOBILOMEANNOTATION:BGC_ANNOTATION:BGCSMAPPER (MGYG000509554)	COMPLETED	0	2026-07-17 19:26:22	9.7s	1s	0.489	44 MB	57.7 MB	22.7 MB	788.1 KB
14	e0/25eb25	5650731	EBIMETAGENOMICS:MOBILOMEANNOTATION:PATHOFACT2:DIAMOND_BLASTP (MGYG000509554)	COMPLETED	0	2026-07-17 19:26:22	9.8s	1s	4.415	168.5 MB	2.3 GB	58.8 MB	1.2 MB
15	c0/3bd730	5650729	EBIMETAGENOMICS:MOBILOMEANNOTATION:PATHOFACT2:PATHOFACT2_VIRULENCE (MGYG000509554)	COMPLETED	0	2026-07-17 19:26:22	19.9s	7s	2.691	1.3 GB	4.1 GB	146.6 MB	111.3 MB
13	da/873c32	5650728	EBIMETAGENOMICS:MOBILOMEANNOTATION:AMR_ANNOTATION:DEEPARG_PREDICT (MGYG000509554)	COMPLETED	0	2026-07-17 19:26:22	19.9s	13s	0.632	911.4 MB	3 GB	149.7 MB	3 MB
16	6a/9973ce	5650732	EBIMETAGENOMICS:MOBILOMEANNOTATION:PATHOFACT2:PATHOFACT2_TOXINS (MGYG000509554)	COMPLETED	0	2026-07-17 19:26:22	19.8s	11.1s	1.88	2.3 GB	4.7 GB	275.3 MB	33.5 MB
17	d5/2de7ad	5650733	EBIMETAGENOMICS:MOBILOMEANNOTATION:ICEFINDER2_LITE:HMMSCAN (MGYG000509554)	COMPLETED	0	2026-07-17 19:26:22	19.7s	11s	0.992	31.9 MB	45.1 MB	25.6 GB	9.4 MB
21	ff/85aef6	5650830	EBIMETAGENOMICS:MOBILOMEANNOTATION:ICEFINDER2_LITE:PRESCAN_TO_FASTA (MGYG000509554)	COMPLETED	0	2026-07-17 19:26:42	9.9s	0ms	0.892	13 MB	21.5 MB	7.6 MB	492 B
19	0d/eb9793	5650829	EBIMETAGENOMICS:MOBILOMEANNOTATION:AMR_ANNOTATION:HAMRONIZATION_DEEPARG (MGYG000509554)	COMPLETED	0	2026-07-17 19:26:42	9.9s	2s	0.946	10 MB	21.2 MB	40.2 MB	6.7 KB
20	31/0e4562	5650828	EBIMETAGENOMICS:MOBILOMEANNOTATION:PATHOFACT2:PATHOFACT2_EXTRACTFASTA (MGYG000509554)	COMPLETED	0	2026-07-17 19:26:42	9.9s	1s	0.946	2 MB	4.3 MB	16.1 MB	1.4 MB
22	43/91ecef	5650880	EBIMETAGENOMICS:MOBILOMEANNOTATION:PATHOFACT2:PATHOFACT2_INTEGRATOR (MGYG000509554)	COMPLETED	0	2026-07-17 19:26:52	9.9s	0ms	0.822	18 MB	23.3 MB	2.2 MB	783 B
4	76/0acc65	5650384	EBIMETAGENOMICS:MOBILOMEANNOTATION:GENOMAD (MGYG000509554)	COMPLETED	0	2026-07-17 19:25:42	2m 20s	2m 14s	4.967	18.6 GB	21.4 GB	1011.2 MB	373.6 MB
12	f5/392797	5650730	EBIMETAGENOMICS:MOBILOMEANNOTATION:AMR_ANNOTATION:RGI_MAIN (MGYG000509554)	COMPLETED	0	2026-07-17 19:26:22	2m	1m 50s	1.645	400.8 MB	2.1 GB	775.6 MB	170.5 MB
23	7f/43b1ac	5651270	EBIMETAGENOMICS:MOBILOMEANNOTATION:AMR_ANNOTATION:HAMRONIZATION_RGI (MGYG000509554)	COMPLETED	0	2026-07-17 19:28:22	9.9s	2s	0.935	87 MB	294.9 MB	40.3 MB	3.1 KB
24	a9/96986e	5651303	EBIMETAGENOMICS:MOBILOMEANNOTATION:AMR_ANNOTATION:AMRINTEGRATOR (MGYG000509554)	COMPLETED	0	2026-07-17 19:28:32	9.9s	0ms	0.793	15 MB	21.6 MB	15.7 MB	19.7 KB
3	50/6cc221	5650382	EBIMETAGENOMICS:MOBILOMEANNOTATION:ISESCAN (MGYG000509554)	COMPLETED	0	2026-07-17 19:25:42	5m 20s	5m 16s	5.831	312.6 MB	2.7 GB	1.7 GB	34.5 MB
25	3f/99e64b	5652024	EBIMETAGENOMICS:MOBILOMEANNOTATION:INTEGRATOR (MGYG000509554)	COMPLETED	0	2026-07-17 19:31:02	9.9s	2s	0.965	68.6 MB	115.9 MB	7.5 MB	5.4 KB
26	20/be139e	5652083	EBIMETAGENOMICS:MOBILOMEANNOTATION:GT_GFF3VALIDATOR (MGYG000509554)	COMPLETED	0	2026-07-17 19:31:12	9.9s	0ms	0.705	2 MB	5.4 MB	232.5 KB	43.6 KB
27	cf/3e21e2	5652084	EBIMETAGENOMICS:MOBILOMEANNOTATION:FASTA_WRITER (MGYG000509554)	COMPLETED	0	2026-07-17 19:31:12	9.9s	0ms	0.933	3 MB	10 MB	11.4 MB	3.3 MB
28	6f/496e93	5652085	EBIMETAGENOMICS:MOBILOMEANNOTATION:COMBINEREPORTER (MGYG000509554)	COMPLETED	0	2026-07-17 19:31:12	9.9s	6s	0.072	21 MB	31.4 MB	279.9 MB	5.3 KB
29	5c/5a58ef	5652124	EBIMETAGENOMICS:MOBILOMEANNOTATION:GFF_MAPPING_COMPRESSION_AND_INDEXING:GFF_MAPPING (MGYG000509554)	COMPLETED	0	2026-07-17 19:31:22	9.9s	2s	0.974	59 MB	75.8 MB	24.8 MB	23.5 MB
33	4e/3068e2	5652190	EBIMETAGENOMICS:MOBILOMEANNOTATION:GFF_MAPPING_COMPRESSION_AND_INDEXING:TABIX_BGZIP_EXTRA (MGYG000509554)	COMPLETED	0	2026-07-17 19:31:32	9.9s	25ms	0.885	3 MB	4.6 MB	178.6 KB	9.1 KB
32	35/0085bf	5652187	EBIMETAGENOMICS:MOBILOMEANNOTATION:GFF_MAPPING_COMPRESSION_AND_INDEXING:TABIX_BGZIPTABIX_CLEAN (MGYG000509554)	COMPLETED	0	2026-07-17 19:31:32	9.9s	38ms	0.435	3 MB	4.6 MB	678.7 KB	76.9 KB
30	00/0eba41	5652189	EBIMETAGENOMICS:MOBILOMEANNOTATION:GFF_MAPPING_COMPRESSION_AND_INDEXING:TABIX_BGZIP_FULL (MGYG000509554)	COMPLETED	0	2026-07-17 19:31:32	9.9s	711ms	0.949	6 MB	14.3 MB	11.4 MB	2.8 MB
35	c5/e8083f	5652191	EBIMETAGENOMICS:MOBILOMEANNOTATION:GFF_MAPPING_COMPRESSION_AND_INDEXING:TABIX_BGZIPTABIX_FULL (MGYG000509554)	COMPLETED	0	2026-07-17 19:31:32	9.8s	944ms	0.842	7.9 MB	14.3 MB	14.2 MB	24.4 MB
31	6c/a9ad42	5652185	EBIMETAGENOMICS:MOBILOMEANNOTATION:GFF_MAPPING_COMPRESSION_AND_INDEXING:TABIX_BGZIP_CLEAN (MGYG000509554)	COMPLETED	0	2026-07-17 19:31:32	9.9s	31ms	0.502	3 MB	4.6 MB	596 KB	76 KB
34	48/30fe56	5652186	EBIMETAGENOMICS:MOBILOMEANNOTATION:GFF_MAPPING_COMPRESSION_AND_INDEXING:TABIX_BGZIPTABIX_EXTRA (MGYG000509554)	COMPLETED	0	2026-07-17 19:31:32	9.9s	30ms	0.527	3 MB	4.6 MB	194.2 KB	10 KB
36	23/68ca31	5652244	EBIMETAGENOMICS:MOBILOMEANNOTATION:CUSTOM_DUMPSOFTWAREVERSIONS (1)	COMPLETED	0	2026-07-17 19:31:42	9.8s	149ms	0.822	6 MB	15.3 MB	1.3 MB	7.4 KB
37	57/5e9c44	5652298	EBIMETAGENOMICS:MOBILOMEANNOTATION:MULTIQC	COMPLETED	0	2026-07-17 19:31:52	10s	3.1s	0.898	140.4 MB	565.4 MB	83.9 MB	18.1 MB
1	91/37c01d	5650314	EBIMETAGENOMICS:MOBILOMEANNOTATION:VIRIFY_QC (MGYG000509661)	COMPLETED	0	2026-07-17 19:25:34	9.3s	0ms	0.765	15 MB	21.2 MB	1.5 MB	411 B
3	ce/065b1b	5650316	EBIMETAGENOMICS:MOBILOMEANNOTATION:AMR_ANNOTATION:REFORMAT_AMRFINDER_TSV (MGYG000509661)	COMPLETED	0	2026-07-17 19:25:34	9.2s	0ms	0	3 MB	4.3 MB	107.4 KB	442 B
2	11/c84b56	5650315	EBIMETAGENOMICS:MOBILOMEANNOTATION:RENAME (MGYG000509661)	COMPLETED	0	2026-07-17 19:25:34	9.3s	1s	0.707	20 MB	64.5 MB	10.6 MB	4.4 MB
6	0a/562e63	5650415	EBIMETAGENOMICS:MOBILOMEANNOTATION:ARAGORN (MGYG000509661)	COMPLETED	0	2026-07-17 19:25:43	9.9s	2s	0.974	5.2 MB	11 MB	9.9 MB	36.1 KB
7	32/316101	5650417	EBIMETAGENOMICS:MOBILOMEANNOTATION:PRODIGAL (MGYG000509661)	COMPLETED	0	2026-07-17 19:25:43	9.9s	7s	0.968	53.2 MB	253.7 MB	24.2 MB	26 MB
5	3f/3cb448	5650419	EBIMETAGENOMICS:MOBILOMEANNOTATION:INTEGRONFINDER (MGYG000509661)	COMPLETED	0	2026-07-17 19:25:43	9.9s	3s	1.453	121.2 MB	1.8 GB	68 MB	18.2 KB
9	12/ca1c76	5650492	EBIMETAGENOMICS:MOBILOMEANNOTATION:TRNAS_INTEGRATOR (MGYG000509661)	COMPLETED	0	2026-07-17 19:25:53	9.9s	0ms	0.867	11 MB	21.5 MB	10.2 MB	1.6 MB
14	37/436121	5650585	EBIMETAGENOMICS:MOBILOMEANNOTATION:PATHOFACT2:PATHOFACT2_VIRULENCE (MGYG000509661)	COMPLETED	0	2026-07-17 19:26:03	9.9s	4.3s	2.21	297.9 MB	1.6 GB	86.1 MB	52.5 MB
13	ad/ec69f4	5650588	EBIMETAGENOMICS:MOBILOMEANNOTATION:PATHOFACT2:PATHOFACT2_TOXINS (MGYG000509661)	COMPLETED	0	2026-07-17 19:26:03	9.9s	7.5s	1.705	2.3 GB	4.7 GB	252.2 MB	12 MB
10	d4/463d7d	5650586	EBIMETAGENOMICS:MOBILOMEANNOTATION:ICEFINDER2_LITE:HMMSCAN (MGYG000509661)	COMPLETED	0	2026-07-17 19:26:03	9.9s	7s	0.989	15.3 MB	18.9 MB	13.5 GB	5 MB
16	cb/266485	5650590	EBIMETAGENOMICS:MOBILOMEANNOTATION:BGC_ANNOTATION:BGCSMAPPER (MGYG000509661)	COMPLETED	0	2026-07-17 19:26:03	9.8s	1s	0.788	14 MB	21 MB	15.9 MB	48.7 KB
12	7e/d97e36	5650584	EBIMETAGENOMICS:MOBILOMEANNOTATION:PATHOFACT2:DIAMOND_BLASTP (MGYG000509661)	COMPLETED	0	2026-07-17 19:26:03	9.9s	1s	4.047	2 MB	4.3 MB	56.6 MB	360.5 KB
15	fc/4eed67	5650589	EBIMETAGENOMICS:MOBILOMEANNOTATION:AMR_ANNOTATION:DEEPARG_PREDICT (MGYG000509661)	COMPLETED	0	2026-07-17 19:26:03	19.8s	17s	0.756	829.4 MB	3 GB	146.1 MB	1.2 MB
17	7a/45227e	5650675	EBIMETAGENOMICS:MOBILOMEANNOTATION:ICEFINDER2_LITE:PRESCAN_TO_FASTA (MGYG000509661)	COMPLETED	0	2026-07-17 19:26:13	9.9s	0ms	0.873	12 MB	21.5 MB	7.4 MB	492 B
18	fd/6e631f	5650676	EBIMETAGENOMICS:MOBILOMEANNOTATION:PATHOFACT2:PATHOFACT2_EXTRACTFASTA (MGYG000509661)	COMPLETED	0	2026-07-17 19:26:13	9.9s	1s	0.918	18 MB	23.2 MB	13.7 MB	279.7 KB
19	57/4f2c11	5650738	EBIMETAGENOMICS:MOBILOMEANNOTATION:AMR_ANNOTATION:HAMRONIZATION_DEEPARG (MGYG000509661)	COMPLETED	0	2026-07-17 19:26:23	10s	2s	0.955	15 MB	26.5 MB	40.2 MB	482 B
20	e5/83929a	5650739	EBIMETAGENOMICS:MOBILOMEANNOTATION:PATHOFACT2:PATHOFACT2_INTEGRATOR (MGYG000509661)	COMPLETED	0	2026-07-17 19:26:23	9.9s	0ms	0.845	16 MB	24.3 MB	2.2 MB	779 B
11	7e/2ffa55	5650587	EBIMETAGENOMICS:MOBILOMEANNOTATION:AMR_ANNOTATION:RGI_MAIN (MGYG000509661)	COMPLETED	0	2026-07-17 19:26:03	49.9s	39s	1.754	393.5 MB	2.1 GB	576.6 MB	106.7 MB
21	bc/307ffe	5650884	EBIMETAGENOMICS:MOBILOMEANNOTATION:AMR_ANNOTATION:HAMRONIZATION_RGI (MGYG000509661)	COMPLETED	0	2026-07-17 19:26:53	10s	2s	0.949	17 MB	28.9 MB	40.2 MB	478 B
22	8c/3490d1	5650920	EBIMETAGENOMICS:MOBILOMEANNOTATION:AMR_ANNOTATION:AMRINTEGRATOR (MGYG000509661)	COMPLETED	0	2026-07-17 19:27:03	9.9s	0ms	0.886	17 MB	22.9 MB	9.2 MB	3.1 KB
8	a1/2763a8	5650420	EBIMETAGENOMICS:MOBILOMEANNOTATION:GENOMAD (MGYG000509661)	COMPLETED	0	2026-07-17 19:25:43	1m 50s	1m 43s	5.078	18.6 GB	21 GB	596.9 MB	163.9 MB
4	b2/c336a5	5650418	EBIMETAGENOMICS:MOBILOMEANNOTATION:ISESCAN (MGYG000509661)	COMPLETED	0	2026-07-17 19:25:43	4m 50s	4m 49s	3.029	181.4 MB	2.6 GB	760.2 MB	15.3 MB
23	ff/f3abe9	5651887	EBIMETAGENOMICS:MOBILOMEANNOTATION:INTEGRATOR (MGYG000509661)	COMPLETED	0	2026-07-17 19:30:33	9.9s	1s	0.873	17 MB	65.5 MB	7.3 MB	1 KB
24	5b/1a5fd9	5651921	EBIMETAGENOMICS:MOBILOMEANNOTATION:GT_GFF3VALIDATOR (MGYG000509661)	COMPLETED	0	2026-07-17 19:30:43	9.9s	0ms	0.676	3 MB	23.6 MB	195 KB	3.5 KB
25	22/e531bc	5651922	EBIMETAGENOMICS:MOBILOMEANNOTATION:FASTA_WRITER (MGYG000509661)	COMPLETED	0	2026-07-17 19:30:43	9.9s	0ms	0.566	2 MB	5.4 MB	3.6 MB	80.1 KB
26	2a/d2491b	5651923	EBIMETAGENOMICS:MOBILOMEANNOTATION:COMBINEREPORTER (MGYG000509661)	COMPLETED	0	2026-07-17 19:30:43	9.9s	1s	0.183	22 MB	31.4 MB	105.9 MB	2.2 KB
27	66/1c98f8	5651970	EBIMETAGENOMICS:MOBILOMEANNOTATION:GFF_MAPPING_COMPRESSION_AND_INDEXING:GFF_MAPPING (MGYG000509661)	COMPLETED	0	2026-07-17 19:30:53	9.9s	1s	0.441	15 MB	21.7 MB	11.2 MB	9.3 MB
32	7f/5e7566	5652036	EBIMETAGENOMICS:MOBILOMEANNOTATION:GFF_MAPPING_COMPRESSION_AND_INDEXING:TABIX_BGZIP_FULL (MGYG000509661)	COMPLETED	0	2026-07-17 19:31:03	9.9s	215ms	0.903	8.3 MB	14.3 MB	4.8 MB	1.2 MB
30	2f/0263eb	5652033	EBIMETAGENOMICS:MOBILOMEANNOTATION:GFF_MAPPING_COMPRESSION_AND_INDEXING:TABIX_BGZIP_CLEAN (MGYG000509661)	COMPLETED	0	2026-07-17 19:31:03	9.9s	27ms	0.29	3 MB	4.6 MB	149.6 KB	4.7 KB
28	e6/fa33b7	5652035	EBIMETAGENOMICS:MOBILOMEANNOTATION:GFF_MAPPING_COMPRESSION_AND_INDEXING:TABIX_BGZIPTABIX_FULL (MGYG000509661)	COMPLETED	0	2026-07-17 19:31:03	9.9s	309ms	0.759	7.9 MB	14.3 MB	6 MB	10 MB
33	e2/f9cf6a	5652037	EBIMETAGENOMICS:MOBILOMEANNOTATION:GFF_MAPPING_COMPRESSION_AND_INDEXING:TABIX_BGZIPTABIX_CLEAN (MGYG000509661)	COMPLETED	0	2026-07-17 19:31:03	9.9s	32ms	0.482	3 MB	4.6 MB	161.6 KB	4.9 KB
29	42/40ac97	5652032	EBIMETAGENOMICS:MOBILOMEANNOTATION:GFF_MAPPING_COMPRESSION_AND_INDEXING:TABIX_BGZIP_EXTRA (MGYG000509661)	COMPLETED	0	2026-07-17 19:31:03	10s	27ms	0.278	3 MB	4.6 MB	143.4 KB	3.9 KB
31	a6/9e079a	5652034	EBIMETAGENOMICS:MOBILOMEANNOTATION:GFF_MAPPING_COMPRESSION_AND_INDEXING:TABIX_BGZIPTABIX_EXTRA (MGYG000509661)	COMPLETED	0	2026-07-17 19:31:03	9.9s	33ms	0.233	3 MB	4.6 MB	153.9 KB	4.1 KB
34	fc/9eaa3f	5652091	EBIMETAGENOMICS:MOBILOMEANNOTATION:CUSTOM_DUMPSOFTWAREVERSIONS (1)	COMPLETED	0	2026-07-17 19:31:13	9.8s	149ms	0.765	5 MB	15.3 MB	1.3 MB	7 KB
35	e6/e9d039	5652138	EBIMETAGENOMICS:MOBILOMEANNOTATION:MULTIQC	COMPLETED	0	2026-07-17 19:31:23	10s	2.6s	0.946	129.7 MB	543.4 MB	83.9 MB	18.1 MB
3	07/58d8ce	5650538	EBIMETAGENOMICS:MOBILOMEANNOTATION:AMR_ANNOTATION:REFORMAT_AMRFINDER_TSV (MGYG000509740)	COMPLETED	0	2026-07-17 19:26:00	9.4s	0ms	0	2 MB	4.3 MB	106.8 KB	444 B
2	f6/549527	5650539	EBIMETAGENOMICS:MOBILOMEANNOTATION:VIRIFY_QC (MGYG000509740)	COMPLETED	0	2026-07-17 19:26:00	9.4s	0ms	0.841	15 MB	21.4 MB	1.5 MB	1.1 KB
1	54/e87e6a	5650540	EBIMETAGENOMICS:MOBILOMEANNOTATION:RENAME (MGYG000509740)	COMPLETED	0	2026-07-17 19:26:00	9.4s	0ms	0.797	10 MB	21.5 MB	12.9 MB	10.1 MB
8	2f/ab4fec	5650620	EBIMETAGENOMICS:MOBILOMEANNOTATION:INTEGRONFINDER (MGYG000509740)	COMPLETED	0	2026-07-17 19:26:10	9.9s	3s	1.469	120.3 MB	1.8 GB	68 MB	18.2 KB
5	d4/442714	5650622	EBIMETAGENOMICS:MOBILOMEANNOTATION:ARAGORN (MGYG000509740)	COMPLETED	0	2026-07-17 19:26:10	9.9s	3s	0.971	4.5 MB	11 MB	15.5 MB	32.8 KB
7	44/2ed819	5650621	EBIMETAGENOMICS:MOBILOMEANNOTATION:PRODIGAL (MGYG000509740)	COMPLETED	0	2026-07-17 19:26:10	29.8s	20s	0.975	51.5 MB	125.7 MB	40.7 MB	44 MB
9	b4/ea3181	5650813	EBIMETAGENOMICS:MOBILOMEANNOTATION:TRNAS_INTEGRATOR (MGYG000509740)	COMPLETED	0	2026-07-17 19:26:40	10s	0ms	0.907	23 MB	67.2 MB	10.8 MB	2.5 MB
15	89/a5490d	5650872	EBIMETAGENOMICS:MOBILOMEANNOTATION:PATHOFACT2:PATHOFACT2_VIRULENCE (MGYG000509740)	COMPLETED	0	2026-07-17 19:26:50	9.9s	5s	2.763	1 GB	3.9 GB	114.3 MB	80 MB
16	05/2e0b18	5650876	EBIMETAGENOMICS:MOBILOMEANNOTATION:BGC_ANNOTATION:BGCSMAPPER (MGYG000509740)	COMPLETED	0	2026-07-17 19:26:50	9.8s	1s	0.846	10 MB	17.1 MB	18.7 MB	106.3 KB
14	ee/05d0a7	5650871	EBIMETAGENOMICS:MOBILOMEANNOTATION:PATHOFACT2:DIAMOND_BLASTP (MGYG000509740)	COMPLETED	0	2026-07-17 19:26:50	9.9s	1s	3.65	2.2 MB	157 MB	57.6 MB	550.7 KB
10	61/8c62da	5650870	EBIMETAGENOMICS:MOBILOMEANNOTATION:ICEFINDER2_LITE:HMMSCAN (MGYG000509740)	COMPLETED	0	2026-07-17 19:26:50	19.9s	8s	0.985	16.5 MB	20.9 MB	19 GB	7 MB
13	0e/7b0ab7	5650873	EBIMETAGENOMICS:MOBILOMEANNOTATION:PATHOFACT2:PATHOFACT2_TOXINS (MGYG000509740)	COMPLETED	0	2026-07-17 19:26:50	19.9s	10.2s	1.782	2.4 GB	4.7 GB	262.9 MB	21.9 MB
12	0c/2c8992	5650875	EBIMETAGENOMICS:MOBILOMEANNOTATION:AMR_ANNOTATION:DEEPARG_PREDICT (MGYG000509740)	COMPLETED	0	2026-07-17 19:26:50	19.8s	15s	0.691	816.7 MB	3 GB	148.7 MB	2.8 MB
17	43/39b67f	5650956	EBIMETAGENOMICS:MOBILOMEANNOTATION:ICEFINDER2_LITE:PRESCAN_TO_FASTA (MGYG000509740)	COMPLETED	0	2026-07-17 19:27:10	10s	0ms	0.893	15 MB	61.7 MB	7.5 MB	493 B
19	b1/8045e0	5650957	EBIMETAGENOMICS:MOBILOMEANNOTATION:AMR_ANNOTATION:HAMRONIZATION_DEEPARG (MGYG000509740)	COMPLETED	0	2026-07-17 19:27:10	9.9s	2s	0.947	88 MB	293.7 MB	40.2 MB	485 B
18	5f/bebc15	5650958	EBIMETAGENOMICS:MOBILOMEANNOTATION:PATHOFACT2:PATHOFACT2_EXTRACTFASTA (MGYG000509740)	COMPLETED	0	2026-07-17 19:27:10	9.9s	1s	0.932	19 MB	24.5 MB	14.8 MB	846 KB
20	42/c53854	5651009	EBIMETAGENOMICS:MOBILOMEANNOTATION:PATHOFACT2:PATHOFACT2_INTEGRATOR (MGYG000509740)	COMPLETED	0	2026-07-17 19:27:20	10s	0ms	0.855	16 MB	23.3 MB	2.2 MB	782 B
6	d5/4c56b3	5650618	EBIMETAGENOMICS:MOBILOMEANNOTATION:GENOMAD (MGYG000509740)	COMPLETED	0	2026-07-17 19:26:10	1m 50s	1m 41s	5.117	18.6 GB	21 GB	980.2 MB	428.3 MB
11	04/682201	5650874	EBIMETAGENOMICS:MOBILOMEANNOTATION:AMR_ANNOTATION:RGI_MAIN (MGYG000509740)	COMPLETED	0	2026-07-17 19:26:50	1m 10s	1m	1.842	789.4 MB	5.3 GB	645.7 MB	128.4 MB
22	16/ea0582	5651148	EBIMETAGENOMICS:MOBILOMEANNOTATION:AMR_ANNOTATION:HAMRONIZATION_RGI (MGYG000509740)	COMPLETED	0	2026-07-17 19:28:00	9.9s	2s	0.935	89 MB	293.7 MB	40.2 MB	1.5 KB
21	ba/ed3d3a	5651146	EBIMETAGENOMICS:MOBILOMEANNOTATION:CHECKV_ENDTOEND (MGYG000509740)	COMPLETED	0	2026-07-17 19:28:00	20s	13s	2.991	2.8 GB	6.8 GB	3.3 GB	19.1 MB
23	ab/1b3696	5651197	EBIMETAGENOMICS:MOBILOMEANNOTATION:AMR_ANNOTATION:AMRINTEGRATOR (MGYG000509740)	COMPLETED	0	2026-07-17 19:28:10	10s	0ms	0.846	2 MB	4.3 MB	11.9 MB	3.5 KB
4	bf/b89251	5650619	EBIMETAGENOMICS:MOBILOMEANNOTATION:ISESCAN (MGYG000509740)	COMPLETED	0	2026-07-17 19:26:10	5m 20s	5m 14s	4.226	177.3 MB	2.3 GB	1.2 GB	21.8 MB
24	d8/dbbc5c	5652170	EBIMETAGENOMICS:MOBILOMEANNOTATION:INTEGRATOR (MGYG000509740)	COMPLETED	0	2026-07-17 19:31:30	9.9s	0ms	0.858	13 MB	23.7 MB	7.4 MB	1.3 KB
25	e7/222daa	5652234	EBIMETAGENOMICS:MOBILOMEANNOTATION:GT_GFF3VALIDATOR (MGYG000509740)	COMPLETED	0	2026-07-17 19:31:40	10s	0ms	0.678	2 MB	5.4 MB	196.1 KB	4.8 KB
26	0d/6f6983	5652235	EBIMETAGENOMICS:MOBILOMEANNOTATION:FASTA_WRITER (MGYG000509740)	COMPLETED	0	2026-07-17 19:31:40	9.9s	0ms	0.682	2 MB	5.4 MB	5.9 MB	130.3 KB
27	dc/eaa5a6	5652236	EBIMETAGENOMICS:MOBILOMEANNOTATION:COMBINEREPORTER (MGYG000509740)	COMPLETED	0	2026-07-17 19:31:40	9.9s	2s	0.181	21 MB	31.4 MB	158.5 MB	2.3 KB
28	ae/a8b070	5652287	EBIMETAGENOMICS:MOBILOMEANNOTATION:GFF_MAPPING_COMPRESSION_AND_INDEXING:GFF_MAPPING (MGYG000509740)	COMPLETED	0	2026-07-17 19:31:50	10s	0ms	0.867	16 MB	22.7 MB	16.8 MB	14.9 MB
30	46/641f63	5652357	EBIMETAGENOMICS:MOBILOMEANNOTATION:GFF_MAPPING_COMPRESSION_AND_INDEXING:TABIX_BGZIPTABIX_CLEAN (MGYG000509740)	COMPLETED	0	2026-07-17 19:32:00	10s	29ms	0.529	3 MB	4.6 MB	174.3 KB	7 KB
34	08/df2073	5652358	EBIMETAGENOMICS:MOBILOMEANNOTATION:GFF_MAPPING_COMPRESSION_AND_INDEXING:TABIX_BGZIP_FULL (MGYG000509740)	COMPLETED	0	2026-07-17 19:32:00	9.9s	478ms	0.908	6 MB	14.3 MB	7.6 MB	1.9 MB
33	87/253e5a	5652359	EBIMETAGENOMICS:MOBILOMEANNOTATION:GFF_MAPPING_COMPRESSION_AND_INDEXING:TABIX_BGZIPTABIX_FULL (MGYG000509740)	COMPLETED	0	2026-07-17 19:32:00	9.9s	628ms	0.837	5 MB	13.6 MB	9.5 MB	16.6 MB
29	e5/832e09	5652360	EBIMETAGENOMICS:MOBILOMEANNOTATION:GFF_MAPPING_COMPRESSION_AND_INDEXING:TABIX_BGZIP_CLEAN (MGYG000509740)	COMPLETED	0	2026-07-17 19:32:00	9.9s	33ms	0.239	3 MB	4.6 MB	160.9 KB	6.8 KB
31	d4/f0a053	5652361	EBIMETAGENOMICS:MOBILOMEANNOTATION:GFF_MAPPING_COMPRESSION_AND_INDEXING:TABIX_BGZIPTABIX_EXTRA (MGYG000509740)	COMPLETED	0	2026-07-17 19:32:00	9.9s	33ms	0.238	3 MB	4.6 MB	155 KB	4.4 KB
32	ec/00ea03	5652362	EBIMETAGENOMICS:MOBILOMEANNOTATION:GFF_MAPPING_COMPRESSION_AND_INDEXING:TABIX_BGZIP_EXTRA (MGYG000509740)	COMPLETED	0	2026-07-17 19:32:00	9.9s	28ms	0.271	3 MB	4.6 MB	144.2 KB	4.2 KB
35	f9/e6457b	5652412	EBIMETAGENOMICS:MOBILOMEANNOTATION:CUSTOM_DUMPSOFTWAREVERSIONS (1)	COMPLETED	0	2026-07-17 19:32:10	9.9s	154ms	0.737	6 MB	15.3 MB	1.3 MB	7 KB
36	bd/dacde4	5652457	EBIMETAGENOMICS:MOBILOMEANNOTATION:MULTIQC	COMPLETED	0	2026-07-17 19:32:20	10s	3s	0.904	135.4 MB	567.4 MB	83.9 MB	18.1 MB
2	e4/9d4e5b	5650682	EBIMETAGENOMICS:MOBILOMEANNOTATION:AMR_ANNOTATION:REFORMAT_AMRFINDER_TSV (MGYG000509751)	COMPLETED	0	2026-07-17 19:26:14	9.2s	0ms	0	2 MB	4.3 MB	107.2 KB	452 B
3	ad/bed23b	5650681	EBIMETAGENOMICS:MOBILOMEANNOTATION:RENAME (MGYG000509751)	COMPLETED	0	2026-07-17 19:26:14	9.2s	0ms	0.827	14 MB	25.8 MB	13.1 MB	10.4 MB
1	fa/aa232e	5650683	EBIMETAGENOMICS:MOBILOMEANNOTATION:VIRIFY_QC (MGYG000509751)	COMPLETED	0	2026-07-17 19:26:14	9.2s	0ms	0.877	2 MB	5.4 MB	1.5 MB	1.1 KB
4	ee/634fbc	5650742	EBIMETAGENOMICS:MOBILOMEANNOTATION:ARAGORN (MGYG000509751)	COMPLETED	0	2026-07-17 19:26:24	9.8s	1s	0.971	4 MB	11 MB	15.8 MB	33.7 KB
8	2b/08525c	5650743	EBIMETAGENOMICS:MOBILOMEANNOTATION:INTEGRONFINDER (MGYG000509751)	COMPLETED	0	2026-07-17 19:26:24	9.8s	3s	1.519	121.3 MB	1.8 GB	68 MB	18.2 KB
5	b3/ee397b	5650741	EBIMETAGENOMICS:MOBILOMEANNOTATION:PRODIGAL (MGYG000509751)	COMPLETED	0	2026-07-17 19:26:23	29.9s	28s	0.983	54.9 MB	125.7 MB	39.2 MB	41.9 MB
9	d4/62ceee	5650885	EBIMETAGENOMICS:MOBILOMEANNOTATION:TRNAS_INTEGRATOR (MGYG000509751)	COMPLETED	0	2026-07-17 19:26:53	9.9s	1s	0.904	23 MB	67.6 MB	10.8 MB	2.5 MB
16	60/56f71b	5650922	EBIMETAGENOMICS:MOBILOMEANNOTATION:BGC_ANNOTATION:BGCSMAPPER (MGYG000509751)	COMPLETED	0	2026-07-17 19:27:03	9.9s	1s	0.822	15 MB	21 MB	18.8 MB	74.6 KB
15	d6/b59eb8	5650921	EBIMETAGENOMICS:MOBILOMEANNOTATION:PATHOFACT2:PATHOFACT2_VIRULENCE (MGYG000509751)	COMPLETED	0	2026-07-17 19:27:03	9.9s	4.7s	2.82	1.1 GB	3.9 GB	115.4 MB	81.1 MB
10	b7/b32bcf	5650924	EBIMETAGENOMICS:MOBILOMEANNOTATION:ICEFINDER2_LITE:HMMSCAN (MGYG000509751)	COMPLETED	0	2026-07-17 19:27:04	9.8s	7s	0.987	20.3 MB	27.2 MB	19.2 GB	7 MB
13	c6/b77ba5	5650926	EBIMETAGENOMICS:MOBILOMEANNOTATION:PATHOFACT2:DIAMOND_BLASTP (MGYG000509751)	COMPLETED	0	2026-07-17 19:27:04	9.8s	1s	3.082	3 MB	159 MB	57.5 MB	478.7 KB
17	52/52c276	5650971	EBIMETAGENOMICS:MOBILOMEANNOTATION:ICEFINDER2_LITE:PRESCAN_TO_FASTA (MGYG000509751)	COMPLETED	0	2026-07-17 19:27:13	9.9s	0ms	0.873	2 MB	4.3 MB	7.5 MB	492 B
14	e4/0d5f7f	5650923	EBIMETAGENOMICS:MOBILOMEANNOTATION:PATHOFACT2:PATHOFACT2_TOXINS (MGYG000509751)	COMPLETED	0	2026-07-17 19:27:03	19.8s	8.6s	1.927	2.3 GB	4.9 GB	262 MB	21.1 MB
12	c4/1145d4	5650925	EBIMETAGENOMICS:MOBILOMEANNOTATION:AMR_ANNOTATION:DEEPARG_PREDICT (MGYG000509751)	COMPLETED	0	2026-07-17 19:27:04	19.8s	11s	0.593	279.5 MB	3 GB	147.7 MB	2 MB
19	b2/1579e3	5651016	EBIMETAGENOMICS:MOBILOMEANNOTATION:PATHOFACT2:PATHOFACT2_EXTRACTFASTA (MGYG000509751)	COMPLETED	0	2026-07-17 19:27:23	9.9s	1s	0.913	16 MB	24.3 MB	14.7 MB	885.6 KB
18	42/c9d0e4	5651017	EBIMETAGENOMICS:MOBILOMEANNOTATION:AMR_ANNOTATION:HAMRONIZATION_DEEPARG (MGYG000509751)	COMPLETED	0	2026-07-17 19:27:23	9.9s	2s	0.955	20 MB	31 MB	40.2 MB	1.5 KB
20	80/5181c3	5651056	EBIMETAGENOMICS:MOBILOMEANNOTATION:PATHOFACT2:PATHOFACT2_INTEGRATOR (MGYG000509751)	COMPLETED	0	2026-07-17 19:27:33	10s	0ms	0.869	19 MB	24.3 MB	2.2 MB	782 B
11	81/f34b9e	5650927	EBIMETAGENOMICS:MOBILOMEANNOTATION:AMR_ANNOTATION:RGI_MAIN (MGYG000509751)	COMPLETED	0	2026-07-17 19:27:04	59.7s	57s	1.825	400.5 MB	2.1 GB	642.9 MB	127.6 MB
21	e4/8d91c1	5651166	EBIMETAGENOMICS:MOBILOMEANNOTATION:AMR_ANNOTATION:HAMRONIZATION_RGI (MGYG000509751)	COMPLETED	0	2026-07-17 19:28:03	10s	2s	0.96	3 MB	4.3 MB	40.2 MB	1.5 KB
22	25/6d22af	5651222	EBIMETAGENOMICS:MOBILOMEANNOTATION:AMR_ANNOTATION:AMRINTEGRATOR (MGYG000509751)	COMPLETED	0	2026-07-17 19:28:13	10s	0ms	0.838	16 MB	21.6 MB	12.1 MB	3.4 KB
7	dd/55bd99	5650744	EBIMETAGENOMICS:MOBILOMEANNOTATION:GENOMAD (MGYG000509751)	COMPLETED	0	2026-07-17 19:26:24	2m 10s	2m 8s	5.067	18.6 GB	21.4 GB	963.8 MB	405.1 MB
23	5f/b755c8	5651318	EBIMETAGENOMICS:MOBILOMEANNOTATION:CHECKV_ENDTOEND (MGYG000509751)	COMPLETED	0	2026-07-17 19:28:33	19.9s	9s	3.628	1.3 GB	6.8 GB	3.5 GB	19.7 MB
6	f2/ed2440	5650740	EBIMETAGENOMICS:MOBILOMEANNOTATION:ISESCAN (MGYG000509751)	COMPLETED	0	2026-07-17 19:26:23	5m 30s	5m 28s	4.669	180.8 MB	2.5 GB	1.3 GB	22 MB
24	69/7134df	5652314	EBIMETAGENOMICS:MOBILOMEANNOTATION:INTEGRATOR (MGYG000509751)	COMPLETED	0	2026-07-17 19:31:53	9.9s	0ms	0.813	11 MB	21.5 MB	7.4 MB	1.4 KB
26	92/d131ba	5652381	EBIMETAGENOMICS:MOBILOMEANNOTATION:GT_GFF3VALIDATOR (MGYG000509751)	COMPLETED	0	2026-07-17 19:32:03	9.9s	0ms	0.786	2 MB	5.4 MB	197 KB	6.1 KB
25	4d/302ce5	5652380	EBIMETAGENOMICS:MOBILOMEANNOTATION:FASTA_WRITER (MGYG000509751)	COMPLETED	0	2026-07-17 19:32:03	9.9s	0ms	0.628	2 MB	5.4 MB	6.2 MB	216.7 KB
27	65/c4ba52	5652382	EBIMETAGENOMICS:MOBILOMEANNOTATION:COMBINEREPORTER (MGYG000509751)	COMPLETED	0	2026-07-17 19:32:03	9.9s	2s	0.156	21 MB	31.4 MB	171.3 MB	2.3 KB
28	c4/bb4f86	5652424	EBIMETAGENOMICS:MOBILOMEANNOTATION:GFF_MAPPING_COMPRESSION_AND_INDEXING:GFF_MAPPING (MGYG000509751)	COMPLETED	0	2026-07-17 19:32:13	9.9s	0ms	0.9	16 MB	26.3 MB	17 MB	15.2 MB
30	b1/c4bb98	5652477	EBIMETAGENOMICS:MOBILOMEANNOTATION:GFF_MAPPING_COMPRESSION_AND_INDEXING:TABIX_BGZIP_CLEAN (MGYG000509751)	COMPLETED	0	2026-07-17 19:32:24	9.8s	34ms	0.241	3 MB	4.6 MB	167.8 KB	7.9 KB
29	2e/af9472	5652474	EBIMETAGENOMICS:MOBILOMEANNOTATION:GFF_MAPPING_COMPRESSION_AND_INDEXING:TABIX_BGZIP_EXTRA (MGYG000509751)	COMPLETED	0	2026-07-17 19:32:23	9.8s	26ms	0.577	3 MB	4.6 MB	145 KB	4.3 KB
34	19/06b04f	5652478	EBIMETAGENOMICS:MOBILOMEANNOTATION:GFF_MAPPING_COMPRESSION_AND_INDEXING:TABIX_BGZIPTABIX_CLEAN (MGYG000509751)	COMPLETED	0	2026-07-17 19:32:24	9.8s	36ms	0.44	3 MB	4.6 MB	182.4 KB	8.2 KB
31	72/bb3e1b	5652473	EBIMETAGENOMICS:MOBILOMEANNOTATION:GFF_MAPPING_COMPRESSION_AND_INDEXING:TABIX_BGZIPTABIX_EXTRA (MGYG000509751)	COMPLETED	0	2026-07-17 19:32:23	9.9s	35ms	0.228	3 MB	4.6 MB	156 KB	4.6 KB
33	47/2f77cd	5652475	EBIMETAGENOMICS:MOBILOMEANNOTATION:GFF_MAPPING_COMPRESSION_AND_INDEXING:TABIX_BGZIP_FULL (MGYG000509751)	COMPLETED	0	2026-07-17 19:32:24	9.8s	622ms	0.908	7.7 MB	14.3 MB	7.7 MB	2 MB
32	f9/67e6f5	5652476	EBIMETAGENOMICS:MOBILOMEANNOTATION:GFF_MAPPING_COMPRESSION_AND_INDEXING:TABIX_BGZIPTABIX_FULL (MGYG000509751)	COMPLETED	0	2026-07-17 19:32:24	9.8s	764ms	0.857	5 MB	14.3 MB	9.7 MB	17.1 MB
35	62/3e5ae1	5652538	EBIMETAGENOMICS:MOBILOMEANNOTATION:CUSTOM_DUMPSOFTWAREVERSIONS (1)	COMPLETED	0	2026-07-17 19:32:34	9.8s	151ms	0.756	6 MB	15.3 MB	1.3 MB	7 KB
36	0f/fe1a4e	5652608	EBIMETAGENOMICS:MOBILOMEANNOTATION:MULTIQC	COMPLETED	0	2026-07-17 19:32:43	10s	2.9s	0.935	131.3 MB	543.4 MB	83.9 MB	18.1 MB
2	9e/223ca6	5650788	EBIMETAGENOMICS:MOBILOMEANNOTATION:AMR_ANNOTATION:REFORMAT_AMRFINDER_TSV (MGYG000509775)	COMPLETED	0	2026-07-17 19:26:36	9.1s	0ms	0	2 MB	4.3 MB	106.7 KB	354 B
1	c9/1e9b85	5650787	EBIMETAGENOMICS:MOBILOMEANNOTATION:RENAME (MGYG000509775)	COMPLETED	0	2026-07-17 19:26:36	9.1s	0ms	0.782	19 MB	64.2 MB	10.5 MB	6.9 MB
7	fa/36bf2e	5650848	EBIMETAGENOMICS:MOBILOMEANNOTATION:INTEGRONFINDER (MGYG000509775)	COMPLETED	0	2026-07-17 19:26:45	9.9s	5s	1.26	165.2 MB	1.9 GB	72 MB	840.7 KB
3	e6/fb820b	5650849	EBIMETAGENOMICS:MOBILOMEANNOTATION:ARAGORN (MGYG000509775)	COMPLETED	0	2026-07-17 19:26:45	9.9s	1s	0.975	4 MB	11 MB	7.5 MB	16 KB
8	7b/fce768	5650853	EBIMETAGENOMICS:MOBILOMEANNOTATION:COMPOSITIONAL_OUTLIER_DETECTION:OUTLIER_FINDER (MGYG000509775_100kb_contigs.1)	COMPLETED	0	2026-07-17 19:26:45	9.8s	7.3s	2.229	226 MB	2.2 GB	8.6 MB	463.5 KB
5	0a/2b7530	5650850	EBIMETAGENOMICS:MOBILOMEANNOTATION:PRODIGAL (MGYG000509775)	COMPLETED	0	2026-07-17 19:26:45	19.9s	13s	0.978	56.8 MB	125.9 MB	24.5 MB	26.5 MB
9	26/a600f0	5650895	EBIMETAGENOMICS:MOBILOMEANNOTATION:COMPOSITIONAL_OUTLIER_DETECTION:MERGE_RESULTS (MGYG000509775)	COMPLETED	0	2026-07-17 19:26:55	9.9s	0ms	0.854	15 MB	22.2 MB	1.7 MB	2.4 KB
10	27/371dff	5650945	EBIMETAGENOMICS:MOBILOMEANNOTATION:TRNAS_INTEGRATOR (MGYG000509775)	COMPLETED	0	2026-07-17 19:27:05	10s	1s	0.887	14 MB	21.5 MB	10.2 MB	1.5 MB
12	f6/2de485	5650983	EBIMETAGENOMICS:MOBILOMEANNOTATION:PATHOFACT2:PATHOFACT2_VIRULENCE (MGYG000509775)	COMPLETED	0	2026-07-17 19:27:15	9.9s	3.7s	2.546	797.4 MB	3.7 GB	81.5 MB	47.7 MB
15	68/c4ef94	5650987	EBIMETAGENOMICS:MOBILOMEANNOTATION:ICEFINDER2_LITE:HMMSCAN (MGYG000509775)	COMPLETED	0	2026-07-17 19:27:15	9.8s	4s	0.992	10.8 MB	15.7 MB	10.9 GB	4 MB
16	16/51b5d3	5650984	EBIMETAGENOMICS:MOBILOMEANNOTATION:BGC_ANNOTATION:BGCSMAPPER (MGYG000509775)	COMPLETED	0	2026-07-17 19:27:15	9.9s	1s	0.791	14 MB	21 MB	15.6 MB	14.1 KB
17	9d/d318ed	5650982	EBIMETAGENOMICS:MOBILOMEANNOTATION:PATHOFACT2:DIAMOND_BLASTP (MGYG000509775)	COMPLETED	0	2026-07-17 19:27:15	9.9s	1s	2.752	102.1 MB	2.3 GB	56.8 MB	419.8 KB
11	47/61d705	5650981	EBIMETAGENOMICS:MOBILOMEANNOTATION:PATHOFACT2:PATHOFACT2_TOXINS (MGYG000509775)	COMPLETED	0	2026-07-17 19:27:15	19.9s	8.2s	1.606	2.3 GB	4.7 GB	254.4 MB	14.1 MB
13	71/358056	5650986	EBIMETAGENOMICS:MOBILOMEANNOTATION:AMR_ANNOTATION:DEEPARG_PREDICT (MGYG000509775)	COMPLETED	0	2026-07-17 19:27:15	19.8s	15s	0.71	699.6 MB	3 GB	146.7 MB	1.6 MB
18	43/bac413	5651023	EBIMETAGENOMICS:MOBILOMEANNOTATION:ICEFINDER2_LITE:PRESCAN_TO_FASTA (MGYG000509775)	COMPLETED	0	2026-07-17 19:27:25	9.9s	0ms	0.854	10 MB	21.5 MB	7.3 MB	492 B
20	68/0eed78	5651062	EBIMETAGENOMICS:MOBILOMEANNOTATION:AMR_ANNOTATION:HAMRONIZATION_DEEPARG (MGYG000509775)	COMPLETED	0	2026-07-17 19:27:35	10s	2s	0.959	16 MB	26.5 MB	40.2 MB	485 B
19	f5/aab45a	5651063	EBIMETAGENOMICS:MOBILOMEANNOTATION:PATHOFACT2:PATHOFACT2_EXTRACTFASTA (MGYG000509775)	COMPLETED	0	2026-07-17 19:27:35	9.9s	1s	0.944	18 MB	24.5 MB	13.9 MB	587.1 KB
21	0d/fbeb35	5651099	EBIMETAGENOMICS:MOBILOMEANNOTATION:PATHOFACT2:PATHOFACT2_INTEGRATOR (MGYG000509775)	COMPLETED	0	2026-07-17 19:27:45	9.9s	1s	0.189	21.4 MB	29.4 MB	119.4 MB	52.9 KB
14	e9/4d7318	5650985	EBIMETAGENOMICS:MOBILOMEANNOTATION:AMR_ANNOTATION:RGI_MAIN (MGYG000509775)	COMPLETED	0	2026-07-17 19:27:15	49.9s	43s	1.701	1.3 GB	9 GB	556.2 MB	99.7 MB
22	7b/b2d060	5651171	EBIMETAGENOMICS:MOBILOMEANNOTATION:AMR_ANNOTATION:HAMRONIZATION_RGI (MGYG000509775)	COMPLETED	0	2026-07-17 19:28:05	9.9s	2s	0.948	20 MB	31 MB	40.2 MB	474 B
23	db/cb2d05	5651237	EBIMETAGENOMICS:MOBILOMEANNOTATION:AMR_ANNOTATION:AMRINTEGRATOR (MGYG000509775)	COMPLETED	0	2026-07-17 19:28:15	10s	1s	0.885	16 MB	22.9 MB	8.9 MB	2 KB
6	de/68cfe7	5650852	EBIMETAGENOMICS:MOBILOMEANNOTATION:GENOMAD (MGYG000509775)	COMPLETED	0	2026-07-17 19:26:45	1m 50s	1m 45s	5.068	18.6 GB	21.4 GB	704.3 MB	191.5 MB
4	d0/c240c4	5650851	EBIMETAGENOMICS:MOBILOMEANNOTATION:ISESCAN (MGYG000509775)	COMPLETED	0	2026-07-17 19:26:45	5m 50s	5m 47s	1.964	248.3 MB	2.6 GB	766.4 MB	15 MB
24	47/035236	5652545	EBIMETAGENOMICS:MOBILOMEANNOTATION:INTEGRATOR (MGYG000509775)	COMPLETED	0	2026-07-17 19:32:35	9.9s	0ms	0.909	21.7 MB	69 MB	7.2 MB	1.3 KB
25	1e/69c350	5652617	EBIMETAGENOMICS:MOBILOMEANNOTATION:GT_GFF3VALIDATOR (MGYG000509775)	COMPLETED	0	2026-07-17 19:32:45	10s	0ms	0.743	3 MB	5.4 MB	198.3 KB	6.3 KB
26	5b/0ec4b4	5652618	EBIMETAGENOMICS:MOBILOMEANNOTATION:FASTA_WRITER (MGYG000509775)	COMPLETED	0	2026-07-17 19:32:45	9.9s	0ms	0.725	2 MB	5.4 MB	3.6 MB	208.1 KB
27	7f/688f1c	5652619	EBIMETAGENOMICS:MOBILOMEANNOTATION:COMBINEREPORTER (MGYG000509775)	COMPLETED	0	2026-07-17 19:32:45	9.9s	0ms	0.618	16 MB	22.6 MB	115.6 MB	38.1 KB
28	32/ea0241	5652707	EBIMETAGENOMICS:MOBILOMEANNOTATION:GFF_MAPPING_COMPRESSION_AND_INDEXING:GFF_MAPPING (MGYG000509775)	COMPLETED	0	2026-07-17 19:32:55	10s	0ms	0.882	17 MB	22.5 MB	10.7 MB	8.8 MB
29	2f/12835f	5652757	EBIMETAGENOMICS:MOBILOMEANNOTATION:GFF_MAPPING_COMPRESSION_AND_INDEXING:TABIX_BGZIP_CLEAN (MGYG000509775)	COMPLETED	0	2026-07-17 19:33:05	10s	28ms	0.271	3 MB	4.6 MB	169.9 KB	8.7 KB
30	1a/df987f	5652758	EBIMETAGENOMICS:MOBILOMEANNOTATION:GFF_MAPPING_COMPRESSION_AND_INDEXING:TABIX_BGZIPTABIX_FULL (MGYG000509775)	COMPLETED	0	2026-07-17 19:33:05	9.9s	434ms	0.816	6 MB	14.3 MB	5.6 MB	9.6 MB
32	5a/332a96	5652759	EBIMETAGENOMICS:MOBILOMEANNOTATION:GFF_MAPPING_COMPRESSION_AND_INDEXING:TABIX_BGZIP_FULL (MGYG000509775)	COMPLETED	0	2026-07-17 19:33:05	9.9s	343ms	0.856	7.8 MB	14.3 MB	4.5 MB	1.1 MB
34	3b/35ec51	5652760	EBIMETAGENOMICS:MOBILOMEANNOTATION:GFF_MAPPING_COMPRESSION_AND_INDEXING:TABIX_BGZIP_EXTRA (MGYG000509775)	COMPLETED	0	2026-07-17 19:33:05	9.9s	25ms	0.286	3 MB	4.6 MB	148.6 KB	5 KB
31	17/e83fac	5652761	EBIMETAGENOMICS:MOBILOMEANNOTATION:GFF_MAPPING_COMPRESSION_AND_INDEXING:TABIX_BGZIPTABIX_EXTRA (MGYG000509775)	COMPLETED	0	2026-07-17 19:33:05	9.9s	29ms	0.262	3 MB	4.6 MB	160.3 KB	5.3 KB
33	f9/db2250	5652762	EBIMETAGENOMICS:MOBILOMEANNOTATION:GFF_MAPPING_COMPRESSION_AND_INDEXING:TABIX_BGZIPTABIX_CLEAN (MGYG000509775)	COMPLETED	0	2026-07-17 19:33:05	9.9s	33ms	0.237	3 MB	4.6 MB	185.3 KB	8.9 KB
35	ad/ef0d0c	5652815	EBIMETAGENOMICS:MOBILOMEANNOTATION:CUSTOM_DUMPSOFTWAREVERSIONS (1)	COMPLETED	0	2026-07-17 19:33:15	9.9s	159ms	0.837	6 MB	15.3 MB	1.3 MB	7.4 KB
36	a2/86a031	5652904	EBIMETAGENOMICS:MOBILOMEANNOTATION:MULTIQC	COMPLETED	0	2026-07-17 19:33:25	10s	2.8s	0.929	138.4 MB	543.4 MB	83.9 MB	18.1 MB
2	ea/a769fc	5650894	EBIMETAGENOMICS:MOBILOMEANNOTATION:VIRIFY_QC (MGYG000509845)	COMPLETED	0	2026-07-17 19:26:55	9.4s	0ms	0.814	15 MB	21.2 MB	1.5 MB	5.7 KB
3	28/cc5387	5650893	EBIMETAGENOMICS:MOBILOMEANNOTATION:AMR_ANNOTATION:REFORMAT_AMRFINDER_TSV (MGYG000509845)	COMPLETED	0	2026-07-17 19:26:55	9.4s	0ms	0.703	3 MB	4.3 MB	106.2 KB	356 B
1	24/dc8272	5650896	EBIMETAGENOMICS:MOBILOMEANNOTATION:RENAME (MGYG000509845)	COMPLETED	0	2026-07-17 19:26:55	9.4s	1s	0.687	20 MB	64.2 MB	15.1 MB	17.8 MB
5	cf/4fbc97	5650939	EBIMETAGENOMICS:MOBILOMEANNOTATION:ARAGORN (MGYG000509845)	COMPLETED	0	2026-07-17 19:27:05	9.9s	2s	0.976	5 MB	11 MB	17.8 MB	22.7 KB
9	6a/6c9e2f	5650943	EBIMETAGENOMICS:MOBILOMEANNOTATION:COMPOSITIONAL_OUTLIER_DETECTION:OUTLIER_FINDER (MGYG000509845_100kb_contigs.1)	COMPLETED	0	2026-07-17 19:27:05	29.8s	24.5s	4.984	251.5 MB	2.2 GB	13.1 MB	2.7 MB
10	64/29c0ae	5651060	EBIMETAGENOMICS:MOBILOMEANNOTATION:COMPOSITIONAL_OUTLIER_DETECTION:MERGE_RESULTS (MGYG000509845)	COMPLETED	0	2026-07-17 19:27:35	10s	0ms	0.805	14 MB	21.1 MB	1.7 MB	6.9 KB
8	db/ecce13	5650942	EBIMETAGENOMICS:MOBILOMEANNOTATION:INTEGRONFINDER (MGYG000509845)	COMPLETED	0	2026-07-17 19:27:05	39.8s	27s	1.043	244 MB	2.1 GB	89.7 MB	5.5 MB
6	e0/a0fffa	5650940	EBIMETAGENOMICS:MOBILOMEANNOTATION:PRODIGAL (MGYG000509845)	COMPLETED	0	2026-07-17 19:27:05	59.9s	53s	0.984	55 MB	125.9 MB	56.4 MB	61 MB
11	ce/d8d381	5651169	EBIMETAGENOMICS:MOBILOMEANNOTATION:TRNAS_INTEGRATOR (MGYG000509845)	COMPLETED	0	2026-07-17 19:28:05	10s	0ms	0.917	11 MB	21.5 MB	11.3 MB	3.2 MB
13	e8/53c475	5651230	EBIMETAGENOMICS:MOBILOMEANNOTATION:BGC_ANNOTATION:BGCSMAPPER (MGYG000509845)	COMPLETED	0	2026-07-17 19:28:15	9.9s	2s	0.534	20 MB	26.8 MB	21.3 MB	152.6 KB
16	f1/98434c	5651235	EBIMETAGENOMICS:MOBILOMEANNOTATION:PATHOFACT2:PATHOFACT2_VIRULENCE (MGYG000509845)	COMPLETED	0	2026-07-17 19:28:15	9.8s	7.1s	2.337	1.3 GB	4 GB	141.1 MB	106.1 MB
17	eb/e2c66b	5651234	EBIMETAGENOMICS:MOBILOMEANNOTATION:PATHOFACT2:DIAMOND_BLASTP (MGYG000509845)	COMPLETED	0	2026-07-17 19:28:15	9.8s	1s	4.836	3 MB	4.3 MB	58.2 MB	597.7 KB
18	55/ea0dd9	5651233	EBIMETAGENOMICS:MOBILOMEANNOTATION:PATHOFACT2:PATHOFACT2_TOXINS (MGYG000509845)	COMPLETED	0	2026-07-17 19:28:15	19.8s	9.5s	2.063	2.4 GB	4.8 GB	271.7 MB	30.1 MB
12	99/87a7a2	5651229	EBIMETAGENOMICS:MOBILOMEANNOTATION:ICEFINDER2_LITE:HMMSCAN (MGYG000509845)	COMPLETED	0	2026-07-17 19:28:15	19.9s	10s	0.996	30.2 MB	34.3 MB	24.4 GB	9.3 MB
14	45/387042	5651231	EBIMETAGENOMICS:MOBILOMEANNOTATION:AMR_ANNOTATION:DEEPARG_PREDICT (MGYG000509845)	COMPLETED	0	2026-07-17 19:28:15	29.9s	25s	0.784	817.9 MB	3 GB	150.7 MB	4.1 MB
19	bd/8e0c42	5651329	EBIMETAGENOMICS:MOBILOMEANNOTATION:PATHOFACT2:PATHOFACT2_EXTRACTFASTA (MGYG000509845)	COMPLETED	0	2026-07-17 19:28:35	10s	1s	0.926	17 MB	23.2 MB	15.5 MB	1.3 MB
20	95/4af202	5651331	EBIMETAGENOMICS:MOBILOMEANNOTATION:ICEFINDER2_LITE:PRESCAN_TO_FASTA (MGYG000509845)	COMPLETED	0	2026-07-17 19:28:35	9.9s	0ms	0.879	22 MB	66.8 MB	7.6 MB	493 B
21	dc/0dc86f	5651392	EBIMETAGENOMICS:MOBILOMEANNOTATION:AMR_ANNOTATION:HAMRONIZATION_DEEPARG (MGYG000509845)	COMPLETED	0	2026-07-17 19:28:45	9.9s	2s	0.944	86 MB	291.8 MB	40.2 MB	1.7 KB
22	25/499b5d	5651393	EBIMETAGENOMICS:MOBILOMEANNOTATION:PATHOFACT2:PATHOFACT2_INTEGRATOR (MGYG000509845)	COMPLETED	0	2026-07-17 19:28:45	9.9s	0ms	0.903	19 MB	24.3 MB	2.2 MB	782 B
7	90/fc2ab5	5650941	EBIMETAGENOMICS:MOBILOMEANNOTATION:GENOMAD (MGYG000509845)	COMPLETED	0	2026-07-17 19:27:05	2m 10s	1m 58s	5.154	18.6 GB	21 GB	1013.7 MB	394.3 MB
15	78/70f670	5651232	EBIMETAGENOMICS:MOBILOMEANNOTATION:AMR_ANNOTATION:RGI_MAIN (MGYG000509845)	COMPLETED	0	2026-07-17 19:28:15	1m 30s	1m 18s	1.748	1.3 GB	9 GB	708.4 MB	148.3 MB
23	72/8f9dd4	5651638	EBIMETAGENOMICS:MOBILOMEANNOTATION:AMR_ANNOTATION:HAMRONIZATION_RGI (MGYG000509845)	COMPLETED	0	2026-07-17 19:29:45	10s	2s	0.942	86 MB	291.8 MB	40.2 MB	1.8 KB
24	9c/35691a	5651678	EBIMETAGENOMICS:MOBILOMEANNOTATION:AMR_ANNOTATION:AMRINTEGRATOR (MGYG000509845)	COMPLETED	0	2026-07-17 19:29:55	9.9s	1s	0.852	15 MB	21.6 MB	14.6 MB	3 KB
4	bc/7194ab	5650938	EBIMETAGENOMICS:MOBILOMEANNOTATION:ISESCAN (MGYG000509845)	COMPLETED	0	2026-07-17 19:27:05	6m	5m 49s	5.381	314.7 MB	2.5 GB	1.7 GB	35.4 MB
25	46/dbda27	5652755	EBIMETAGENOMICS:MOBILOMEANNOTATION:INTEGRATOR (MGYG000509845)	COMPLETED	0	2026-07-17 19:33:05	9.9s	1s	0.929	11 MB	21.5 MB	7.5 MB	3.9 KB
26	b0/034fc3	5652804	EBIMETAGENOMICS:MOBILOMEANNOTATION:GT_GFF3VALIDATOR (MGYG000509845)	COMPLETED	0	2026-07-17 19:33:15	9.9s	0ms	0.733	3 MB	25.5 MB	217.2 KB	31.2 KB
27	f7/2b33df	5652805	EBIMETAGENOMICS:MOBILOMEANNOTATION:FASTA_WRITER (MGYG000509845)	COMPLETED	0	2026-07-17 19:33:15	9.9s	0ms	0.847	3 MB	5.4 MB	9.2 MB	1.3 MB
28	70/212073	5652806	EBIMETAGENOMICS:MOBILOMEANNOTATION:COMBINEREPORTER (MGYG000509845)	COMPLETED	0	2026-07-17 19:33:15	9.9s	2s	0.144	21 MB	31.4 MB	218.4 MB	2.3 KB
29	6e/6a9108	5652898	EBIMETAGENOMICS:MOBILOMEANNOTATION:GFF_MAPPING_COMPRESSION_AND_INDEXING:GFF_MAPPING (MGYG000509845)	COMPLETED	0	2026-07-17 19:33:25	10s	1s	0.935	16 MB	24.9 MB	22.2 MB	20.6 MB
32	36/34386f	5652950	EBIMETAGENOMICS:MOBILOMEANNOTATION:GFF_MAPPING_COMPRESSION_AND_INDEXING:TABIX_BGZIPTABIX_CLEAN (MGYG000509845)	COMPLETED	0	2026-07-17 19:33:35	10s	36ms	0.223	3 MB	4.6 MB	391.4 KB	38.5 KB
33	f5/393f8e	5652951	EBIMETAGENOMICS:MOBILOMEANNOTATION:GFF_MAPPING_COMPRESSION_AND_INDEXING:TABIX_BGZIPTABIX_EXTRA (MGYG000509845)	COMPLETED	0	2026-07-17 19:33:35	9.9s	31ms	0.511	3 MB	4.6 MB	176.3 KB	7.8 KB
31	49/ffab54	5652952	EBIMETAGENOMICS:MOBILOMEANNOTATION:GFF_MAPPING_COMPRESSION_AND_INDEXING:TABIX_BGZIPTABIX_FULL (MGYG000509845)	COMPLETED	0	2026-07-17 19:33:35	9.9s	1.1s	0.87	6 MB	14.3 MB	12.8 MB	22.8 MB
30	d2/4face2	5652953	EBIMETAGENOMICS:MOBILOMEANNOTATION:GFF_MAPPING_COMPRESSION_AND_INDEXING:TABIX_BGZIP_CLEAN (MGYG000509845)	COMPLETED	0	2026-07-17 19:33:35	9.9s	26ms	0.863	3 MB	4.6 MB	347.2 KB	37.5 KB
34	12/83550e	5652954	EBIMETAGENOMICS:MOBILOMEANNOTATION:GFF_MAPPING_COMPRESSION_AND_INDEXING:TABIX_BGZIP_EXTRA (MGYG000509845)	COMPLETED	0	2026-07-17 19:33:35	9.9s	28ms	0.266	3 MB	4.6 MB	162.2 KB	6.8 KB
35	ed/09bb63	5652955	EBIMETAGENOMICS:MOBILOMEANNOTATION:GFF_MAPPING_COMPRESSION_AND_INDEXING:TABIX_BGZIP_FULL (MGYG000509845)	COMPLETED	0	2026-07-17 19:33:35	9.9s	867ms	0.961	6 MB	14.3 MB	10.2 MB	2.6 MB
36	7d/a4d23f	5652997	EBIMETAGENOMICS:MOBILOMEANNOTATION:CUSTOM_DUMPSOFTWAREVERSIONS (1)	COMPLETED	0	2026-07-17 19:33:45	9.9s	151ms	0.753	6 MB	15.3 MB	1.3 MB	7.6 KB
37	fb/83a9db	5653033	EBIMETAGENOMICS:MOBILOMEANNOTATION:MULTIQC	COMPLETED	0	2026-07-17 19:33:55	10s	3s	0.907	132.7 MB	559.7 MB	83.9 MB	18.1 MB
3	4f/5973cb	5651828	EBIMETAGENOMICS:MOBILOMEANNOTATION:AMR_ANNOTATION:REFORMAT_AMRFINDER_TSV (MGYG000509863)	COMPLETED	0	2026-07-17 19:30:22	9.3s	0ms	0.736	3 MB	4.3 MB	108.1 KB	596 B
1	5d/28b50b	5651830	EBIMETAGENOMICS:MOBILOMEANNOTATION:RENAME (MGYG000509863)	COMPLETED	0	2026-07-17 19:30:22	9.2s	1s	0.84	2 MB	4.3 MB	12 MB	14.3 MB
2	58/22d0bd	5651829	EBIMETAGENOMICS:MOBILOMEANNOTATION:VIRIFY_QC (MGYG000509863)	COMPLETED	0	2026-07-17 19:30:22	9.2s	0ms	0.887	16 MB	21.4 MB	1.5 MB	410 B
4	ee/912c6f	5651878	EBIMETAGENOMICS:MOBILOMEANNOTATION:ARAGORN (MGYG000509863)	COMPLETED	0	2026-07-17 19:30:32	9.9s	1s	0.984	4 MB	11 MB	9.7 MB	14.6 KB
7	d0/763bae	5651879	EBIMETAGENOMICS:MOBILOMEANNOTATION:INTEGRONFINDER (MGYG000509863)	COMPLETED	0	2026-07-17 19:30:32	19.9s	17s	1.044	271.3 MB	2.1 GB	105.5 MB	14 MB
6	3c/6797b7	5651882	EBIMETAGENOMICS:MOBILOMEANNOTATION:PRODIGAL (MGYG000509863)	COMPLETED	0	2026-07-17 19:30:32	39.8s	32s	0.983	110.4 MB	200 MB	32.1 MB	33.9 MB
10	a6/20dabb	5652080	EBIMETAGENOMICS:MOBILOMEANNOTATION:TRNAS_INTEGRATOR (MGYG000509863)	COMPLETED	0	2026-07-17 19:31:12	9.9s	0ms	0.892	20 MB	63.6 MB	10.5 MB	2 MB
13	50/69ae2e	5652122	EBIMETAGENOMICS:MOBILOMEANNOTATION:BGC_ANNOTATION:BGCSMAPPER (MGYG000509863)	COMPLETED	0	2026-07-17 19:31:22	9.9s	1s	0.804	20 MB	26.8 MB	18.8 MB	265.4 KB
11	08/889f97	5652123	EBIMETAGENOMICS:MOBILOMEANNOTATION:ICEFINDER2_LITE:HMMSCAN (MGYG000509863)	COMPLETED	0	2026-07-17 19:31:22	9.9s	7s	0.987	19.7 MB	27.1 MB	15.5 GB	5.7 MB
14	48/efed0a	5652125	EBIMETAGENOMICS:MOBILOMEANNOTATION:PATHOFACT2:PATHOFACT2_TOXINS (MGYG000509863)	COMPLETED	0	2026-07-17 19:31:22	9.9s	8.3s	1.782	2.3 GB	4.8 GB	259.5 MB	18.8 MB
16	72/c6a277	5652128	EBIMETAGENOMICS:MOBILOMEANNOTATION:PATHOFACT2:PATHOFACT2_VIRULENCE (MGYG000509863)	COMPLETED	0	2026-07-17 19:31:22	9.8s	4.7s	2.498	954.8 MB	3.8 GB	100.8 MB	66.7 MB
15	06/4aa2f5	5652126	EBIMETAGENOMICS:MOBILOMEANNOTATION:PATHOFACT2:DIAMOND_BLASTP (MGYG000509863)	COMPLETED	0	2026-07-17 19:31:22	9.8s	1s	3.117	136.8 MB	2.3 GB	57.4 MB	899.3 KB
9	fe/c4560d	5651883	EBIMETAGENOMICS:MOBILOMEANNOTATION:COMPOSITIONAL_OUTLIER_DETECTION:OUTLIER_FINDER (MGYG000509863_100kb_contigs.1)	COMPLETED	0	2026-07-17 19:30:32	1m 10s	1m 5s	1.437	410.2 MB	2.3 GB	17.2 MB	4.8 MB
17	42/12579f	5652127	EBIMETAGENOMICS:MOBILOMEANNOTATION:AMR_ANNOTATION:DEEPARG_PREDICT (MGYG000509863)	COMPLETED	0	2026-07-17 19:31:22	19.8s	16s	0.705	910.4 MB	3 GB	153.8 MB	5.8 MB
18	5b/f186e6	5652184	EBIMETAGENOMICS:MOBILOMEANNOTATION:ICEFINDER2_LITE:PRESCAN_TO_FASTA (MGYG000509863)	COMPLETED	0	2026-07-17 19:31:32	9.9s	0ms	0.881	21 MB	65.3 MB	7.4 MB	492 B
19	08/93a29c	5652188	EBIMETAGENOMICS:MOBILOMEANNOTATION:PATHOFACT2:PATHOFACT2_EXTRACTFASTA (MGYG000509863)	COMPLETED	0	2026-07-17 19:31:32	9.8s	1s	0.936	18 MB	24.2 MB	14.6 MB	1007.7 KB
20	94/7e85c8	5652241	EBIMETAGENOMICS:MOBILOMEANNOTATION:COMPOSITIONAL_OUTLIER_DETECTION:MERGE_RESULTS (MGYG000509863)	COMPLETED	0	2026-07-17 19:31:42	10s	0ms	0.844	14 MB	21.1 MB	1.7 MB	5.8 KB
21	3b/1fcdae	5652242	EBIMETAGENOMICS:MOBILOMEANNOTATION:AMR_ANNOTATION:HAMRONIZATION_DEEPARG (MGYG000509863)	COMPLETED	0	2026-07-17 19:31:42	9.9s	2s	0.949	15 MB	26.5 MB	40.2 MB	12.6 KB
22	ab/ea8c47	5652243	EBIMETAGENOMICS:MOBILOMEANNOTATION:PATHOFACT2:PATHOFACT2_INTEGRATOR (MGYG000509863)	COMPLETED	0	2026-07-17 19:31:42	9.9s	3s	0.109	19 MB	29.4 MB	154.7 MB	147.4 KB
5	9e/1c9b46	5651881	EBIMETAGENOMICS:MOBILOMEANNOTATION:GENOMAD (MGYG000509863)	COMPLETED	0	2026-07-17 19:30:32	2m 20s	2m 17s	4.658	19 GB	21.3 GB	819.9 MB	167.8 MB
12	c0/290427	5652121	EBIMETAGENOMICS:MOBILOMEANNOTATION:AMR_ANNOTATION:RGI_MAIN (MGYG000509863)	COMPLETED	0	2026-07-17 19:31:22	1m 50s	1m 39s	0.986	1 GB	7.2 GB	645.2 MB	129 MB
23	2f/88e88c	5652667	EBIMETAGENOMICS:MOBILOMEANNOTATION:CHECKV_ENDTOEND (MGYG000509863)	COMPLETED	0	2026-07-17 19:32:52	19.9s	9s	3.33	1.3 GB	6.7 GB	3.3 GB	19.2 MB
24	f5/5b6e04	5652787	EBIMETAGENOMICS:MOBILOMEANNOTATION:AMR_ANNOTATION:HAMRONIZATION_RGI (MGYG000509863)	COMPLETED	0	2026-07-17 19:33:12	10s	2s	0.95	15 MB	26.5 MB	40.3 MB	6.9 KB
25	6e/025bcb	5652872	EBIMETAGENOMICS:MOBILOMEANNOTATION:AMR_ANNOTATION:AMRINTEGRATOR (MGYG000509863)	COMPLETED	0	2026-07-17 19:33:22	9.9s	0ms	0.824	15 MB	21.6 MB	12.1 MB	62.2 KB
8	8a/355ec5	5651880	EBIMETAGENOMICS:MOBILOMEANNOTATION:ISESCAN (MGYG000509863)	COMPLETED	0	2026-07-17 19:30:32	5m 10s	5m 1s	3.953	1.7 GB	3.6 GB	1 GB	29.1 MB
26	26/a1b1d9	5653523	EBIMETAGENOMICS:MOBILOMEANNOTATION:INTEGRATOR (MGYG000509863)	COMPLETED	0	2026-07-17 19:35:42	19.9s	16s	0.978	91.8 MB	140.1 MB	7.3 MB	2.9 KB
29	81/bcbeb5	5653590	EBIMETAGENOMICS:MOBILOMEANNOTATION:GT_GFF3VALIDATOR (MGYG000509863)	COMPLETED	0	2026-07-17 19:36:02	9.9s	0ms	0.734	2 MB	5.4 MB	209 KB	15.5 KB
28	bd/95ad60	5653591	EBIMETAGENOMICS:MOBILOMEANNOTATION:FASTA_WRITER (MGYG000509863)	COMPLETED	0	2026-07-17 19:36:02	9.9s	0ms	0.914	3 MB	5.4 MB	7.1 MB	2.4 MB
27	6c/0247b6	5653592	EBIMETAGENOMICS:MOBILOMEANNOTATION:COMBINEREPORTER (MGYG000509863)	COMPLETED	0	2026-07-17 19:36:02	9.9s	0ms	0.578	17 MB	22.6 MB	148 MB	108.2 KB
30	48/b93a2a	5653629	EBIMETAGENOMICS:MOBILOMEANNOTATION:GFF_MAPPING_COMPRESSION_AND_INDEXING:GFF_MAPPING (MGYG000509863)	COMPLETED	0	2026-07-17 19:36:12	19.9s	16s	0.979	113.2 MB	128.5 MB	17.6 MB	16.1 MB
31	2f/6c85ab	5653718	EBIMETAGENOMICS:MOBILOMEANNOTATION:GFF_MAPPING_COMPRESSION_AND_INDEXING:TABIX_BGZIPTABIX_CLEAN (MGYG000509863)	COMPLETED	0	2026-07-17 19:36:32	9.9s	32ms	0.736	3 MB	4.6 MB	617.7 KB	70.7 KB
34	1d/722e36	5653719	EBIMETAGENOMICS:MOBILOMEANNOTATION:GFF_MAPPING_COMPRESSION_AND_INDEXING:TABIX_BGZIPTABIX_FULL (MGYG000509863)	COMPLETED	0	2026-07-17 19:36:32	9.9s	675ms	0.863	6 MB	14.3 MB	9.5 MB	14.2 MB
36	7b/f85798	5653721	EBIMETAGENOMICS:MOBILOMEANNOTATION:GFF_MAPPING_COMPRESSION_AND_INDEXING:TABIX_BGZIP_FULL (MGYG000509863)	COMPLETED	0	2026-07-17 19:36:32	9.9s	546ms	0.904	6 MB	14.3 MB	7.7 MB	1.8 MB
35	83/5e5768	5653720	EBIMETAGENOMICS:MOBILOMEANNOTATION:GFF_MAPPING_COMPRESSION_AND_INDEXING:TABIX_BGZIPTABIX_EXTRA (MGYG000509863)	COMPLETED	0	2026-07-17 19:36:32	9.9s	32ms	0.245	3 MB	4.6 MB	280.4 KB	23 KB
33	12/00fe4c	5653722	EBIMETAGENOMICS:MOBILOMEANNOTATION:GFF_MAPPING_COMPRESSION_AND_INDEXING:TABIX_BGZIP_EXTRA (MGYG000509863)	COMPLETED	0	2026-07-17 19:36:32	9.8s	31ms	0.512	3 MB	4.6 MB	251.1 KB	22.6 KB
32	f4/95440a	5653723	EBIMETAGENOMICS:MOBILOMEANNOTATION:GFF_MAPPING_COMPRESSION_AND_INDEXING:TABIX_BGZIP_CLEAN (MGYG000509863)	COMPLETED	0	2026-07-17 19:36:32	9.8s	34ms	0.718	3 MB	4.6 MB	541.3 KB	70.5 KB
37	fa/c19d4d	5653762	EBIMETAGENOMICS:MOBILOMEANNOTATION:CUSTOM_DUMPSOFTWAREVERSIONS (1)	COMPLETED	0	2026-07-17 19:36:42	9.9s	146ms	0.777	6 MB	15.3 MB	1.3 MB	7.6 KB
38	fd/80892f	5653800	EBIMETAGENOMICS:MOBILOMEANNOTATION:MULTIQC	COMPLETED	0	2026-07-17 19:36:52	10s	2.8s	0.922	131.3 MB	559.7 MB	83.9 MB	18.1 MB
2	be/998475	5652094	EBIMETAGENOMICS:MOBILOMEANNOTATION:AMR_ANNOTATION:REFORMAT_AMRFINDER_TSV (MGYG000509874)	COMPLETED	0	2026-07-17 19:31:14	9.4s	0ms	0.785	2 MB	4.3 MB	106.7 KB	357 B
1	63/38c28b	5652095	EBIMETAGENOMICS:MOBILOMEANNOTATION:VIRIFY_QC (MGYG000509874)	COMPLETED	0	2026-07-17 19:31:14	9.4s	0ms	0.873	14 MB	21.2 MB	1.5 MB	411 B
3	77/bce6e0	5652096	EBIMETAGENOMICS:MOBILOMEANNOTATION:RENAME (MGYG000509874)	COMPLETED	0	2026-07-17 19:31:14	9.4s	0ms	0.652	11 MB	21.5 MB	9.1 MB	3.5 MB
7	27/a12409	5652139	EBIMETAGENOMICS:MOBILOMEANNOTATION:INTEGRONFINDER (MGYG000509874)	COMPLETED	0	2026-07-17 19:31:23	9.9s	3s	1.314	115 MB	1.8 GB	68 MB	18.2 KB
5	10/23d1f1	5652140	EBIMETAGENOMICS:MOBILOMEANNOTATION:ARAGORN (MGYG000509874)	COMPLETED	0	2026-07-17 19:31:23	9.8s	0ms	0.954	4 MB	11 MB	5.2 MB	17 KB
4	a9/5f7550	5652137	EBIMETAGENOMICS:MOBILOMEANNOTATION:PRODIGAL (MGYG000509874)	COMPLETED	0	2026-07-17 19:31:23	19.9s	8s	0.975	53.7 MB	253.7 MB	12.1 MB	12.7 MB
9	c0/c47665	5652253	EBIMETAGENOMICS:MOBILOMEANNOTATION:TRNAS_INTEGRATOR (MGYG000509874)	COMPLETED	0	2026-07-17 19:31:43	9.9s	1s	0.872	11 MB	21.5 MB	9.8 MB	868.5 KB
12	03/673994	5652309	EBIMETAGENOMICS:MOBILOMEANNOTATION:PATHOFACT2:PATHOFACT2_TOXINS (MGYG000509874)	COMPLETED	0	2026-07-17 19:31:53	9.9s	7.2s	1.525	2.3 GB	4.9 GB	247.1 MB	7.3 MB
10	03/1a6977	5652306	EBIMETAGENOMICS:MOBILOMEANNOTATION:ICEFINDER2_LITE:HMMSCAN (MGYG000509874)	COMPLETED	0	2026-07-17 19:31:53	9.9s	3s	1.002	12 MB	15.6 MB	7.4 GB	2.7 MB
16	43/0cb8c5	5652312	EBIMETAGENOMICS:MOBILOMEANNOTATION:BGC_ANNOTATION:BGCSMAPPER (MGYG000509874)	COMPLETED	0	2026-07-17 19:31:53	9.9s	1s	0.687	14 MB	21 MB	13.9 MB	16.2 KB
11	bc/683e6e	5652311	EBIMETAGENOMICS:MOBILOMEANNOTATION:PATHOFACT2:DIAMOND_BLASTP (MGYG000509874)	COMPLETED	0	2026-07-17 19:31:53	9.9s	0ms	6.165	3 MB	157 MB	56.1 MB	130.3 KB
14	3b/e19856	5652310	EBIMETAGENOMICS:MOBILOMEANNOTATION:PATHOFACT2:PATHOFACT2_VIRULENCE (MGYG000509874)	COMPLETED	0	2026-07-17 19:31:53	19.9s	10.5s	1.282	670.6 MB	3.6 GB	66.3 MB	33 MB
13	5c/45c144	5652308	EBIMETAGENOMICS:MOBILOMEANNOTATION:AMR_ANNOTATION:DEEPARG_PREDICT (MGYG000509874)	COMPLETED	0	2026-07-17 19:31:53	19.9s	17s	0.78	699.6 MB	3 GB	144.8 MB	369.6 KB
17	39/3815a5	5652379	EBIMETAGENOMICS:MOBILOMEANNOTATION:ICEFINDER2_LITE:PRESCAN_TO_FASTA (MGYG000509874)	COMPLETED	0	2026-07-17 19:32:03	9.9s	0ms	0.874	18 MB	63.2 MB	7.2 MB	492 B
15	c3/7528c7	5652313	EBIMETAGENOMICS:MOBILOMEANNOTATION:AMR_ANNOTATION:RGI_MAIN (MGYG000509874)	COMPLETED	0	2026-07-17 19:31:53	29.8s	25s	1.677	399.7 MB	2.1 GB	494.9 MB	80.1 MB
19	47/511b2c	5652423	EBIMETAGENOMICS:MOBILOMEANNOTATION:AMR_ANNOTATION:HAMRONIZATION_DEEPARG (MGYG000509874)	COMPLETED	0	2026-07-17 19:32:13	9.9s	2s	0.937	16 MB	26.5 MB	40.2 MB	485 B
18	3b/941aed	5652421	EBIMETAGENOMICS:MOBILOMEANNOTATION:PATHOFACT2:PATHOFACT2_EXTRACTFASTA (MGYG000509874)	COMPLETED	0	2026-07-17 19:32:13	10s	1s	0.903	2 MB	4.3 MB	13.1 MB	189.4 KB
20	cd/eb983e	5652471	EBIMETAGENOMICS:MOBILOMEANNOTATION:AMR_ANNOTATION:HAMRONIZATION_RGI (MGYG000509874)	COMPLETED	0	2026-07-17 19:32:23	9.9s	2s	0.952	21 MB	31 MB	40.2 MB	477 B
21	b9/262e26	5652472	EBIMETAGENOMICS:MOBILOMEANNOTATION:PATHOFACT2:PATHOFACT2_INTEGRATOR (MGYG000509874)	COMPLETED	0	2026-07-17 19:32:23	9.9s	0ms	0.861	17 MB	24.3 MB	2.2 MB	782 B
22	7a/9fed98	5652536	EBIMETAGENOMICS:MOBILOMEANNOTATION:AMR_ANNOTATION:AMRINTEGRATOR (MGYG000509874)	COMPLETED	0	2026-07-17 19:32:33	10s	0ms	0.849	16 MB	22.7 MB	7.1 MB	2.1 KB
6	25/e86a50	5652136	EBIMETAGENOMICS:MOBILOMEANNOTATION:GENOMAD (MGYG000509874)	COMPLETED	0	2026-07-17 19:31:23	2m 10s	2m	5.059	18.6 GB	21.4 GB	605.6 MB	151.6 MB
8	70/047a89	5652141	EBIMETAGENOMICS:MOBILOMEANNOTATION:ISESCAN (MGYG000509874)	COMPLETED	0	2026-07-17 19:31:23	4m 40s	4m 30s	1.83	200.5 MB	2.6 GB	469.5 MB	10.6 MB
23	8a/c6f3cd	5653602	EBIMETAGENOMICS:MOBILOMEANNOTATION:INTEGRATOR (MGYG000509874)	COMPLETED	0	2026-07-17 19:36:03	10s	0ms	0.852	13 MB	23.7 MB	7.1 MB	922 B
25	07/ae3a19	5653646	EBIMETAGENOMICS:MOBILOMEANNOTATION:GT_GFF3VALIDATOR (MGYG000509874)	COMPLETED	0	2026-07-17 19:36:13	9.8s	0ms	0.651	3 MB	5.4 MB	193.9 KB	2.4 KB
24	6b/408d53	5653647	EBIMETAGENOMICS:MOBILOMEANNOTATION:FASTA_WRITER (MGYG000509874)	COMPLETED	0	2026-07-17 19:36:13	9.8s	0ms	0.538	2 MB	5.4 MB	2.1 MB	57.5 KB
26	f2/8a4b41	5653648	EBIMETAGENOMICS:MOBILOMEANNOTATION:COMBINEREPORTER (MGYG000509874)	COMPLETED	0	2026-07-17 19:36:13	9.8s	3s	0.104	21 MB	31.4 MB	62 MB	2 KB
27	56/7f4de3	5653690	EBIMETAGENOMICS:MOBILOMEANNOTATION:GFF_MAPPING_COMPRESSION_AND_INDEXING:GFF_MAPPING (MGYG000509874)	COMPLETED	0	2026-07-17 19:36:23	10s	0ms	0.817	14 MB	21.7 MB	7.1 MB	5.3 MB
31	71/ea2b1a	5653727	EBIMETAGENOMICS:MOBILOMEANNOTATION:GFF_MAPPING_COMPRESSION_AND_INDEXING:TABIX_BGZIP_EXTRA (MGYG000509874)	COMPLETED	0	2026-07-17 19:36:33	10s	29ms	0.53	3 MB	4.6 MB	142.6 KB	3.9 KB
28	4b/0ee32e	5653731	EBIMETAGENOMICS:MOBILOMEANNOTATION:GFF_MAPPING_COMPRESSION_AND_INDEXING:TABIX_BGZIP_CLEAN (MGYG000509874)	COMPLETED	0	2026-07-17 19:36:33	9.9s	26ms	0.559	3 MB	4.6 MB	150.8 KB	4.8 KB
32	67/06af12	5653730	EBIMETAGENOMICS:MOBILOMEANNOTATION:GFF_MAPPING_COMPRESSION_AND_INDEXING:TABIX_BGZIPTABIX_CLEAN (MGYG000509874)	COMPLETED	0	2026-07-17 19:36:33	9.9s	35ms	0.446	3 MB	4.6 MB	162.2 KB	5 KB
29	51/37ad37	5653729	EBIMETAGENOMICS:MOBILOMEANNOTATION:GFF_MAPPING_COMPRESSION_AND_INDEXING:TABIX_BGZIPTABIX_EXTRA (MGYG000509874)	COMPLETED	0	2026-07-17 19:36:33	9.9s	25ms	0.292	3 MB	4.6 MB	153.1 KB	4 KB
33	38/4f817f	5653732	EBIMETAGENOMICS:MOBILOMEANNOTATION:GFF_MAPPING_COMPRESSION_AND_INDEXING:TABIX_BGZIP_FULL (MGYG000509874)	COMPLETED	0	2026-07-17 19:36:33	9.8s	226ms	0.859	6 MB	14.3 MB	2.8 MB	694.4 KB
30	86/ddc4e7	5653733	EBIMETAGENOMICS:MOBILOMEANNOTATION:GFF_MAPPING_COMPRESSION_AND_INDEXING:TABIX_BGZIPTABIX_FULL (MGYG000509874)	COMPLETED	0	2026-07-17 19:36:33	9.8s	278ms	0.842	5 MB	14.3 MB	3.4 MB	5.7 MB
34	ca/ea598d	5653771	EBIMETAGENOMICS:MOBILOMEANNOTATION:CUSTOM_DUMPSOFTWAREVERSIONS (1)	COMPLETED	0	2026-07-17 19:36:43	9.9s	142ms	0.803	7 MB	15.6 MB	1.3 MB	7 KB
35	14/d42aa1	5653806	EBIMETAGENOMICS:MOBILOMEANNOTATION:MULTIQC	COMPLETED	0	2026-07-17 19:36:53	10s	2.6s	0.921	133 MB	543.4 MB	83.9 MB	18.1 MB
3	9a/a3e97d	5652109	EBIMETAGENOMICS:MOBILOMEANNOTATION:AMR_ANNOTATION:REFORMAT_AMRFINDER_TSV (MGYG000509896)	COMPLETED	0	2026-07-17 19:31:18	8.8s	0ms	0.719	3 MB	4.3 MB	107.9 KB	544 B
2	5c/ac659a	5652110	EBIMETAGENOMICS:MOBILOMEANNOTATION:VIRIFY_QC (MGYG000509896)	COMPLETED	0	2026-07-17 19:31:18	8.7s	1s	0.868	14 MB	21.2 MB	1.5 MB	410 B
1	31/fb298a	5652108	EBIMETAGENOMICS:MOBILOMEANNOTATION:RENAME (MGYG000509896)	COMPLETED	0	2026-07-17 19:31:18	8.8s	1s	0.813	17 MB	62.8 MB	10.6 MB	6.5 MB
6	51/d66e3d	5652156	EBIMETAGENOMICS:MOBILOMEANNOTATION:ARAGORN (MGYG000509896)	COMPLETED	0	2026-07-17 19:31:27	9.9s	1s	0.97	4 MB	11 MB	9 MB	20.8 KB
8	27/5db0c3	5652157	EBIMETAGENOMICS:MOBILOMEANNOTATION:INTEGRONFINDER (MGYG000509896)	COMPLETED	0	2026-07-17 19:31:27	9.9s	3s	1.286	115.9 MB	1.8 GB	68 MB	18.2 KB
4	a9/9d8afd	5652158	EBIMETAGENOMICS:MOBILOMEANNOTATION:PRODIGAL (MGYG000509896)	COMPLETED	0	2026-07-17 19:31:27	19.8s	17s	0.977	52 MB	125.7 MB	25.6 MB	27.8 MB
9	8b/1cc850	5652273	EBIMETAGENOMICS:MOBILOMEANNOTATION:TRNAS_INTEGRATOR (MGYG000509896)	COMPLETED	0	2026-07-17 19:31:47	9.9s	0ms	0.909	23 MB	67.6 MB	10.2 MB	1.5 MB
13	15/697c38	5652337	EBIMETAGENOMICS:MOBILOMEANNOTATION:PATHOFACT2:PATHOFACT2_VIRULENCE (MGYG000509896)	COMPLETED	0	2026-07-17 19:31:57	9.9s	4.2s	2.129	813.8 MB	3.7 GB	82.9 MB	49.2 MB
14	f0/607365	5652341	EBIMETAGENOMICS:MOBILOMEANNOTATION:PATHOFACT2:PATHOFACT2_TOXINS (MGYG000509896)	COMPLETED	0	2026-07-17 19:31:57	9.9s	9.1s	1.584	2.3 GB	4.9 GB	252.1 MB	11.9 MB
10	bc/9e5b03	5652339	EBIMETAGENOMICS:MOBILOMEANNOTATION:ICEFINDER2_LITE:HMMSCAN (MGYG000509896)	COMPLETED	0	2026-07-17 19:31:57	9.9s	5s	0.988	15.1 MB	20.7 MB	12.2 GB	4.5 MB
16	8d/8d8497	5652347	EBIMETAGENOMICS:MOBILOMEANNOTATION:BGC_ANNOTATION:BGCSMAPPER (MGYG000509896)	COMPLETED	0	2026-07-17 19:31:57	9.8s	1s	0.847	16 MB	23.4 MB	16.2 MB	49.1 KB
15	f7/69c4c5	5652335	EBIMETAGENOMICS:MOBILOMEANNOTATION:PATHOFACT2:DIAMOND_BLASTP (MGYG000509896)	COMPLETED	0	2026-07-17 19:31:57	9.9s	1s	4.698	4.5 MB	159 MB	56.7 MB	396.5 KB
12	40/3bdfef	5652345	EBIMETAGENOMICS:MOBILOMEANNOTATION:AMR_ANNOTATION:DEEPARG_PREDICT (MGYG000509896)	COMPLETED	0	2026-07-17 19:31:57	19.8s	10s	0.598	910.4 MB	3 GB	146.8 MB	1.6 MB
17	e9/46da9c	5652401	EBIMETAGENOMICS:MOBILOMEANNOTATION:ICEFINDER2_LITE:PRESCAN_TO_FASTA (MGYG000509896)	COMPLETED	0	2026-07-17 19:32:07	9.9s	0ms	0.892	18 MB	63 MB	7.3 MB	492 B
18	c3/032df3	5652402	EBIMETAGENOMICS:MOBILOMEANNOTATION:PATHOFACT2:PATHOFACT2_EXTRACTFASTA (MGYG000509896)	COMPLETED	0	2026-07-17 19:32:07	9.8s	1s	0.928	18 MB	24.5 MB	13.8 MB	419.9 KB
19	56/bd3fbc	5652442	EBIMETAGENOMICS:MOBILOMEANNOTATION:AMR_ANNOTATION:HAMRONIZATION_DEEPARG (MGYG000509896)	COMPLETED	0	2026-07-17 19:32:17	9.9s	2s	0.952	85 MB	284.6 MB	40.2 MB	2.3 KB
20	28/b599f6	5652443	EBIMETAGENOMICS:MOBILOMEANNOTATION:PATHOFACT2:PATHOFACT2_INTEGRATOR (MGYG000509896)	COMPLETED	0	2026-07-17 19:32:17	9.9s	0ms	0.882	3 MB	4.3 MB	2.2 MB	782 B
11	23/844507	5652343	EBIMETAGENOMICS:MOBILOMEANNOTATION:AMR_ANNOTATION:RGI_MAIN (MGYG000509896)	COMPLETED	0	2026-07-17 19:31:57	39.8s	38s	1.781	1.1 GB	7.2 GB	553.7 MB	99 MB
21	14/fc14f6	5652553	EBIMETAGENOMICS:MOBILOMEANNOTATION:AMR_ANNOTATION:HAMRONIZATION_RGI (MGYG000509896)	COMPLETED	0	2026-07-17 19:32:37	10s	2s	0.928	86 MB	294.3 MB	40.2 MB	1.5 KB
22	bb/63f0b5	5652628	EBIMETAGENOMICS:MOBILOMEANNOTATION:AMR_ANNOTATION:AMRINTEGRATOR (MGYG000509896)	COMPLETED	0	2026-07-17 19:32:47	9.9s	0ms	0.887	16 MB	22.5 MB	9.5 MB	7.6 KB
5	e5/fab9ff	5652160	EBIMETAGENOMICS:MOBILOMEANNOTATION:GENOMAD (MGYG000509896)	COMPLETED	0	2026-07-17 19:31:27	1m 50s	1m 48s	5.094	18.6 GB	21 GB	772.1 MB	258.5 MB
7	ae/5edaae	5652159	EBIMETAGENOMICS:MOBILOMEANNOTATION:ISESCAN (MGYG000509896)	COMPLETED	0	2026-07-17 19:31:27	5m	4m 50s	3.154	208.3 MB	2.6 GB	774.4 MB	16.1 MB
23	38/bcf7ad	5653702	EBIMETAGENOMICS:MOBILOMEANNOTATION:INTEGRATOR (MGYG000509896)	COMPLETED	0	2026-07-17 19:36:27	9.9s	0ms	0.842	13 MB	29.6 MB	7.2 MB	1.2 KB
25	38/6bc8db	5653747	EBIMETAGENOMICS:MOBILOMEANNOTATION:FASTA_WRITER (MGYG000509896)	COMPLETED	0	2026-07-17 19:36:37	9.9s	0ms	0.756	2 MB	5.4 MB	3.7 MB	181.1 KB
24	31/9b3d9e	5653746	EBIMETAGENOMICS:MOBILOMEANNOTATION:GT_GFF3VALIDATOR (MGYG000509896)	COMPLETED	0	2026-07-17 19:36:37	9.9s	0ms	0.731	2 MB	5.4 MB	195.9 KB	4.8 KB
26	66/171798	5653748	EBIMETAGENOMICS:MOBILOMEANNOTATION:COMBINEREPORTER (MGYG000509896)	COMPLETED	0	2026-07-17 19:36:37	9.9s	1s	0.183	21 MB	31.4 MB	92 MB	2.8 KB
27	b8/8c6140	5653786	EBIMETAGENOMICS:MOBILOMEANNOTATION:GFF_MAPPING_COMPRESSION_AND_INDEXING:GFF_MAPPING (MGYG000509896)	COMPLETED	0	2026-07-17 19:36:47	10s	0ms	0.885	2 MB	5.4 MB	11.8 MB	10 MB
29	eb/988570	5653824	EBIMETAGENOMICS:MOBILOMEANNOTATION:GFF_MAPPING_COMPRESSION_AND_INDEXING:TABIX_BGZIP_CLEAN (MGYG000509896)	COMPLETED	0	2026-07-17 19:36:57	9.9s	30ms	0.257	3 MB	4.6 MB	166.6 KB	7.5 KB
32	fd/0162a6	5653825	EBIMETAGENOMICS:MOBILOMEANNOTATION:GFF_MAPPING_COMPRESSION_AND_INDEXING:TABIX_BGZIPTABIX_EXTRA (MGYG000509896)	COMPLETED	0	2026-07-17 19:36:57	9.9s	38ms	0.205	3 MB	4.6 MB	153.4 KB	4.3 KB
31	e0/dff8a0	5653826	EBIMETAGENOMICS:MOBILOMEANNOTATION:GFF_MAPPING_COMPRESSION_AND_INDEXING:TABIX_BGZIPTABIX_FULL (MGYG000509896)	COMPLETED	0	2026-07-17 19:36:57	9.9s	437ms	0.761	6 MB	14.3 MB	6.3 MB	10.1 MB
28	1f/3f4b2a	5653823	EBIMETAGENOMICS:MOBILOMEANNOTATION:GFF_MAPPING_COMPRESSION_AND_INDEXING:TABIX_BGZIPTABIX_CLEAN (MGYG000509896)	COMPLETED	0	2026-07-17 19:36:57	9.9s	35ms	0.456	3 MB	4.6 MB	180.5 KB	7.7 KB
33	b6/1197ae	5653827	EBIMETAGENOMICS:MOBILOMEANNOTATION:GFF_MAPPING_COMPRESSION_AND_INDEXING:TABIX_BGZIP_FULL (MGYG000509896)	COMPLETED	0	2026-07-17 19:36:57	9.9s	309ms	0.849	7.8 MB	14.3 MB	5.1 MB	1.2 MB
30	0c/281ec7	5653828	EBIMETAGENOMICS:MOBILOMEANNOTATION:GFF_MAPPING_COMPRESSION_AND_INDEXING:TABIX_BGZIP_EXTRA (MGYG000509896)	COMPLETED	0	2026-07-17 19:36:57	9.9s	26ms	0.295	3 MB	4.6 MB	144.3 KB	4.1 KB
34	30/3d4a34	5653862	EBIMETAGENOMICS:MOBILOMEANNOTATION:CUSTOM_DUMPSOFTWAREVERSIONS (1)	COMPLETED	0	2026-07-17 19:37:07	9.8s	145ms	0.716	6 MB	15.3 MB	1.3 MB	7 KB
35	c5/47399a	5653894	EBIMETAGENOMICS:MOBILOMEANNOTATION:MULTIQC	COMPLETED	0	2026-07-17 19:37:17	10s	2.9s	0.908	140.8 MB	559.7 MB	83.9 MB	18.1 MB
2	db/a8da46	5652269	EBIMETAGENOMICS:MOBILOMEANNOTATION:AMR_ANNOTATION:REFORMAT_AMRFINDER_TSV (MGYG000509908)	COMPLETED	0	2026-07-17 19:31:46	9.4s	0ms	0	2 MB	4.3 MB	107.1 KB	398 B
1	d3/2afbdb	5652268	EBIMETAGENOMICS:MOBILOMEANNOTATION:RENAME (MGYG000509908)	COMPLETED	0	2026-07-17 19:31:46	9.4s	1s	0.569	14 MB	61.5 MB	9.9 MB	5.1 MB
7	f7/ab2f43	5652323	EBIMETAGENOMICS:MOBILOMEANNOTATION:ARAGORN (MGYG000509908)	COMPLETED	0	2026-07-17 19:31:56	9.9s	2s	0.969	4 MB	11 MB	7.2 MB	19 KB
4	cb/838ab3	5652325	EBIMETAGENOMICS:MOBILOMEANNOTATION:INTEGRONFINDER (MGYG000509908)	COMPLETED	0	2026-07-17 19:31:56	9.8s	3s	1.353	116.9 MB	1.8 GB	68 MB	18.2 KB
5	1f/164e55	5652324	EBIMETAGENOMICS:MOBILOMEANNOTATION:PRODIGAL (MGYG000509908)	COMPLETED	0	2026-07-17 19:31:56	19.8s	8s	0.977	53.4 MB	125.7 MB	20.2 MB	21.8 MB
8	95/282350	5652438	EBIMETAGENOMICS:MOBILOMEANNOTATION:TRNAS_INTEGRATOR (MGYG000509908)	COMPLETED	0	2026-07-17 19:32:15	9.9s	1s	0.881	16 MB	62.3 MB	10 MB	1.2 MB
9	33/195283	5652490	EBIMETAGENOMICS:MOBILOMEANNOTATION:ICEFINDER2_LITE:HMMSCAN (MGYG000509908)	COMPLETED	0	2026-07-17 19:32:26	9.9s	4s	0.996	20.5 MB	23.7 MB	9.2 GB	3.4 MB
13	89/7c6ca1	5652491	EBIMETAGENOMICS:MOBILOMEANNOTATION:PATHOFACT2:PATHOFACT2_VIRULENCE (MGYG000509908)	COMPLETED	0	2026-07-17 19:32:26	9.8s	3.5s	2.27	711.9 MB	3.6 GB	71.4 MB	37.9 MB
14	de/b2fda5	5652492	EBIMETAGENOMICS:MOBILOMEANNOTATION:BGC_ANNOTATION:BGCSMAPPER (MGYG000509908)	COMPLETED	0	2026-07-17 19:32:26	9.8s	1s	0.787	3 MB	4.3 MB	15.1 MB	77.1 KB
11	f5/9437bb	5652489	EBIMETAGENOMICS:MOBILOMEANNOTATION:PATHOFACT2:DIAMOND_BLASTP (MGYG000509908)	COMPLETED	0	2026-07-17 19:32:25	9.9s	1s	3.454	4 MB	159 MB	56.5 MB	335.2 KB
12	ef/d77620	5652486	EBIMETAGENOMICS:MOBILOMEANNOTATION:AMR_ANNOTATION:DEEPARG_PREDICT (MGYG000509908)	COMPLETED	0	2026-07-17 19:32:25	19.9s	15s	0.725	910.4 MB	3 GB	146.8 MB	1.6 MB
15	d3/88df29	5652487	EBIMETAGENOMICS:MOBILOMEANNOTATION:PATHOFACT2:PATHOFACT2_TOXINS (MGYG000509908)	COMPLETED	0	2026-07-17 19:32:25	19.9s	8.6s	1.521	2.3 GB	4.5 GB	250.9 MB	10.8 MB
16	1c/b90b24	5652546	EBIMETAGENOMICS:MOBILOMEANNOTATION:ICEFINDER2_LITE:PRESCAN_TO_FASTA (MGYG000509908)	COMPLETED	0	2026-07-17 19:32:35	9.9s	0ms	0.907	19 MB	64.5 MB	7.3 MB	492 B
17	24/5297a2	5652620	EBIMETAGENOMICS:MOBILOMEANNOTATION:AMR_ANNOTATION:HAMRONIZATION_DEEPARG (MGYG000509908)	COMPLETED	0	2026-07-17 19:32:45	9.9s	2s	0.953	16 MB	26.5 MB	40.2 MB	2.5 KB
18	31/d96900	5652621	EBIMETAGENOMICS:MOBILOMEANNOTATION:PATHOFACT2:PATHOFACT2_EXTRACTFASTA (MGYG000509908)	COMPLETED	0	2026-07-17 19:32:45	9.9s	1s	0.912	3 MB	4.3 MB	13.5 MB	442.5 KB
10	ae/6b7298	5652488	EBIMETAGENOMICS:MOBILOMEANNOTATION:AMR_ANNOTATION:RGI_MAIN (MGYG000509908)	COMPLETED	0	2026-07-17 19:32:25	39.9s	33s	1.706	402.3 MB	2.1 GB	520.3 MB	88.2 MB
19	0a/435e73	5652708	EBIMETAGENOMICS:MOBILOMEANNOTATION:PATHOFACT2:PATHOFACT2_INTEGRATOR (MGYG000509908)	COMPLETED	0	2026-07-17 19:32:55	10s	0ms	0.843	11 MB	22.2 MB	2.2 MB	783 B
20	fc/35d5c0	5652763	EBIMETAGENOMICS:MOBILOMEANNOTATION:AMR_ANNOTATION:HAMRONIZATION_RGI (MGYG000509908)	COMPLETED	0	2026-07-17 19:33:05	9.9s	2s	0.958	3 MB	4.3 MB	40.2 MB	1.8 KB
21	4b/59e55d	5652816	EBIMETAGENOMICS:MOBILOMEANNOTATION:AMR_ANNOTATION:AMRINTEGRATOR (MGYG000509908)	COMPLETED	0	2026-07-17 19:33:15	9.9s	0ms	0.868	15 MB	21.6 MB	8.4 MB	8.5 KB
6	82/9daf3e	5652326	EBIMETAGENOMICS:MOBILOMEANNOTATION:GENOMAD (MGYG000509908)	COMPLETED	0	2026-07-17 19:31:56	2m	1m 50s	5.039	18.6 GB	21 GB	714.9 MB	229 MB
3	2e/4f3fd5	5652322	EBIMETAGENOMICS:MOBILOMEANNOTATION:ISESCAN (MGYG000509908)	COMPLETED	0	2026-07-17 19:31:55	5m 10s	5m 3s	2.103	211.8 MB	2.6 GB	636.1 MB	14.4 MB
22	df/8a63bc	5653858	EBIMETAGENOMICS:MOBILOMEANNOTATION:INTEGRATOR (MGYG000509908)	COMPLETED	0	2026-07-17 19:37:05	10s	0ms	0.898	17 MB	65.5 MB	7.2 MB	857 B
23	2c/ec2f99	5653885	EBIMETAGENOMICS:MOBILOMEANNOTATION:GT_GFF3VALIDATOR (MGYG000509908)	COMPLETED	0	2026-07-17 19:37:15	10s	0ms	0.793	2 MB	5.4 MB	194.6 KB	3.5 KB
24	9a/e8b966	5653886	EBIMETAGENOMICS:MOBILOMEANNOTATION:FASTA_WRITER (MGYG000509908)	COMPLETED	0	2026-07-17 19:37:15	9.9s	0ms	0.544	2 MB	5.4 MB	3 MB	140.3 KB
25	e4/7d0791	5653888	EBIMETAGENOMICS:MOBILOMEANNOTATION:COMBINEREPORTER (MGYG000509908)	COMPLETED	0	2026-07-17 19:37:15	9.9s	1s	0.217	16 MB	22.6 MB	85.9 MB	2.8 KB
26	71/bc48a5	5653940	EBIMETAGENOMICS:MOBILOMEANNOTATION:GFF_MAPPING_COMPRESSION_AND_INDEXING:GFF_MAPPING (MGYG000509908)	COMPLETED	0	2026-07-17 19:37:25	10s	0ms	0.865	17 MB	24.7 MB	9.6 MB	7.8 MB
28	1b/9e3fbb	5653989	EBIMETAGENOMICS:MOBILOMEANNOTATION:GFF_MAPPING_COMPRESSION_AND_INDEXING:TABIX_BGZIPTABIX_EXTRA (MGYG000509908)	COMPLETED	0	2026-07-17 19:37:35	10s	29ms	0.529	3 MB	4.6 MB	152 KB	4.1 KB
29	6f/fd16cf	5653991	EBIMETAGENOMICS:MOBILOMEANNOTATION:GFF_MAPPING_COMPRESSION_AND_INDEXING:TABIX_BGZIP_EXTRA (MGYG000509908)	COMPLETED	0	2026-07-17 19:37:35	9.9s	29ms	0.259	3 MB	4.6 MB	143.1 KB	3.9 KB
31	16/fdd8d1	5653993	EBIMETAGENOMICS:MOBILOMEANNOTATION:GFF_MAPPING_COMPRESSION_AND_INDEXING:TABIX_BGZIP_FULL (MGYG000509908)	COMPLETED	0	2026-07-17 19:37:35	9.9s	262ms	0.857	6 MB	14.3 MB	4 MB	1005.8 KB
30	27/af7b6d	5653992	EBIMETAGENOMICS:MOBILOMEANNOTATION:GFF_MAPPING_COMPRESSION_AND_INDEXING:TABIX_BGZIPTABIX_CLEAN (MGYG000509908)	COMPLETED	0	2026-07-17 19:37:35	9.9s	30ms	0.514	3 MB	4.6 MB	176.5 KB	7.6 KB
27	ff/a85024	5653990	EBIMETAGENOMICS:MOBILOMEANNOTATION:GFF_MAPPING_COMPRESSION_AND_INDEXING:TABIX_BGZIP_CLEAN (MGYG000509908)	COMPLETED	0	2026-07-17 19:37:35	10s	32ms	0.49	3 MB	4.6 MB	160.7 KB	7.4 KB
32	04/5a0f57	5653994	EBIMETAGENOMICS:MOBILOMEANNOTATION:GFF_MAPPING_COMPRESSION_AND_INDEXING:TABIX_BGZIPTABIX_FULL (MGYG000509908)	COMPLETED	0	2026-07-17 19:37:35	9.9s	336ms	0.847	8 MB	14.3 MB	5 MB	8 MB
33	cb/964cf1	5654028	EBIMETAGENOMICS:MOBILOMEANNOTATION:CUSTOM_DUMPSOFTWAREVERSIONS (1)	COMPLETED	0	2026-07-17 19:37:45	9.9s	154ms	0.801	6 MB	15.3 MB	1.3 MB	6.8 KB
34	5e/799950	5654063	EBIMETAGENOMICS:MOBILOMEANNOTATION:MULTIQC	COMPLETED	0	2026-07-17 19:37:55	10s	2.7s	0.928	124.7 MB	543.4 MB	83.9 MB	18.1 MB
3	61/b8261c	5652303	EBIMETAGENOMICS:MOBILOMEANNOTATION:AMR_ANNOTATION:REFORMAT_AMRFINDER_TSV (MGYG000509934)	COMPLETED	0	2026-07-17 19:31:53	9.4s	0ms	0.731	3 MB	4.3 MB	107 KB	408 B
1	9a/37d434	5652305	EBIMETAGENOMICS:MOBILOMEANNOTATION:VIRIFY_QC (MGYG000509934)	COMPLETED	0	2026-07-17 19:31:53	9.4s	0ms	0.835	15 MB	21.9 MB	1.5 MB	410 B
2	d3/c3b8b7	5652304	EBIMETAGENOMICS:MOBILOMEANNOTATION:RENAME (MGYG000509934)	COMPLETED	0	2026-07-17 19:31:53	9.4s	1s	0.568	10 MB	21.5 MB	9.2 MB	3.7 MB
6	8e/8a0af5	5652371	EBIMETAGENOMICS:MOBILOMEANNOTATION:ARAGORN (MGYG000509934)	COMPLETED	0	2026-07-17 19:32:02	9.9s	1s	0.979	5 MB	11 MB	5 MB	15.9 KB
8	16/3f1818	5652373	EBIMETAGENOMICS:MOBILOMEANNOTATION:INTEGRONFINDER (MGYG000509934)	COMPLETED	0	2026-07-17 19:32:02	9.9s	3s	1.344	124.5 MB	1.8 GB	68 MB	18.2 KB
4	e6/cc5a48	5652376	EBIMETAGENOMICS:MOBILOMEANNOTATION:PRODIGAL (MGYG000509934)	COMPLETED	0	2026-07-17 19:32:02	19.8s	9s	0.956	54.3 MB	125.7 MB	13.9 MB	14.9 MB
9	bb/de6176	5652464	EBIMETAGENOMICS:MOBILOMEANNOTATION:TRNAS_INTEGRATOR (MGYG000509934)	COMPLETED	0	2026-07-17 19:32:22	10s	1s	0.865	18 MB	63.4 MB	9.8 MB	898.1 KB
11	34/d524cf	5652519	EBIMETAGENOMICS:MOBILOMEANNOTATION:ICEFINDER2_LITE:HMMSCAN (MGYG000509934)	COMPLETED	0	2026-07-17 19:32:32	10s	3s	0.996	36.4 MB	54.2 MB	7.2 GB	2.6 MB
16	fb/638fcc	5652528	EBIMETAGENOMICS:MOBILOMEANNOTATION:BGC_ANNOTATION:BGCSMAPPER (MGYG000509934)	COMPLETED	0	2026-07-17 19:32:32	9.9s	1s	0.666	2 MB	4.3 MB	13.9 MB	23.3 KB
14	b2/834e15	5652525	EBIMETAGENOMICS:MOBILOMEANNOTATION:PATHOFACT2:PATHOFACT2_VIRULENCE (MGYG000509934)	COMPLETED	0	2026-07-17 19:32:32	9.9s	3.2s	2.012	657.6 MB	3.6 GB	64.4 MB	31.1 MB
13	55/78fa09	5652521	EBIMETAGENOMICS:MOBILOMEANNOTATION:PATHOFACT2:DIAMOND_BLASTP (MGYG000509934)	COMPLETED	0	2026-07-17 19:32:32	9.9s	0ms	3.943	10.9 MB	159.4 MB	56.1 MB	130 KB
17	72/51a6d5	5652601	EBIMETAGENOMICS:MOBILOMEANNOTATION:ICEFINDER2_LITE:PRESCAN_TO_FASTA (MGYG000509934)	COMPLETED	0	2026-07-17 19:32:42	10s	0ms	0.849	18 MB	63 MB	7.2 MB	492 B
15	98/1ecf9f	5652529	EBIMETAGENOMICS:MOBILOMEANNOTATION:PATHOFACT2:PATHOFACT2_TOXINS (MGYG000509934)	COMPLETED	0	2026-07-17 19:32:32	19.8s	7.3s	1.509	2.3 GB	4.7 GB	247.6 MB	7.8 MB
12	f2/b6c0ea	5652523	EBIMETAGENOMICS:MOBILOMEANNOTATION:AMR_ANNOTATION:DEEPARG_PREDICT (MGYG000509934)	COMPLETED	0	2026-07-17 19:32:32	19.9s	9s	0.57	461.6 MB	3 GB	144.8 MB	374.2 KB
10	b4/00e0f0	5652524	EBIMETAGENOMICS:MOBILOMEANNOTATION:AMR_ANNOTATION:RGI_MAIN (MGYG000509934)	COMPLETED	0	2026-07-17 19:32:32	29.9s	25s	1.683	788.4 MB	5.3 GB	487.7 MB	77.7 MB
18	9d/e7ce5c	5652673	EBIMETAGENOMICS:MOBILOMEANNOTATION:AMR_ANNOTATION:HAMRONIZATION_DEEPARG (MGYG000509934)	COMPLETED	0	2026-07-17 19:32:52	10s	2s	0.948	15 MB	26.5 MB	40.2 MB	485 B
19	0f/f97373	5652674	EBIMETAGENOMICS:MOBILOMEANNOTATION:PATHOFACT2:PATHOFACT2_EXTRACTFASTA (MGYG000509934)	COMPLETED	0	2026-07-17 19:32:52	9.9s	1s	0.911	16 MB	24.2 MB	13.2 MB	195.5 KB
21	da/8f28a9	5652742	EBIMETAGENOMICS:MOBILOMEANNOTATION:PATHOFACT2:PATHOFACT2_INTEGRATOR (MGYG000509934)	COMPLETED	0	2026-07-17 19:33:02	9.9s	1s	0.207	18 MB	24.3 MB	75.2 MB	19.4 KB
20	70/57c33a	5652741	EBIMETAGENOMICS:MOBILOMEANNOTATION:AMR_ANNOTATION:HAMRONIZATION_RGI (MGYG000509934)	COMPLETED	0	2026-07-17 19:33:02	10s	2s	0.943	15 MB	26.5 MB	40.2 MB	474 B
22	58/bfad18	5652788	EBIMETAGENOMICS:MOBILOMEANNOTATION:AMR_ANNOTATION:AMRINTEGRATOR (MGYG000509934)	COMPLETED	0	2026-07-17 19:33:12	10s	0ms	0.878	16 MB	21.6 MB	7.2 MB	2.6 KB
7	93/b2e453	5652375	EBIMETAGENOMICS:MOBILOMEANNOTATION:GENOMAD (MGYG000509934)	COMPLETED	0	2026-07-17 19:32:02	1m 50s	1m 44s	5.042	18.6 GB	21 GB	620.5 MB	159.1 MB
23	82/9b8680	5653017	EBIMETAGENOMICS:MOBILOMEANNOTATION:CHECKV_ENDTOEND (MGYG000509934)	COMPLETED	0	2026-07-17 19:33:52	20s	9s	3.276	1.6 GB	6.8 GB	3.3 GB	19.2 MB
5	e8/fda691	5652374	EBIMETAGENOMICS:MOBILOMEANNOTATION:ISESCAN (MGYG000509934)	COMPLETED	0	2026-07-17 19:32:02	4m 50s	4m 45s	1.714	188.1 MB	2.6 GB	478.9 MB	11.7 MB
24	f8/5fed1c	5653801	EBIMETAGENOMICS:MOBILOMEANNOTATION:INTEGRATOR (MGYG000509934)	COMPLETED	0	2026-07-17 19:36:52	9.9s	0ms	0.893	2 MB	4.3 MB	7.1 MB	822 B
25	b4/35f192	5653844	EBIMETAGENOMICS:MOBILOMEANNOTATION:GT_GFF3VALIDATOR (MGYG000509934)	COMPLETED	0	2026-07-17 19:37:02	10s	0ms	0.7	2 MB	5.4 MB	192.9 KB	1.5 KB
26	62/9714b7	5653845	EBIMETAGENOMICS:MOBILOMEANNOTATION:FASTA_WRITER (MGYG000509934)	COMPLETED	0	2026-07-17 19:37:02	9.9s	0ms	0.648	2 MB	5.4 MB	2.1 MB	31.5 KB
27	13/695feb	5653847	EBIMETAGENOMICS:MOBILOMEANNOTATION:COMBINEREPORTER (MGYG000509934)	COMPLETED	0	2026-07-17 19:37:02	9.9s	0ms	0.605	17.2 MB	22.6 MB	73.1 MB	15.3 KB
28	90/386d13	5653875	EBIMETAGENOMICS:MOBILOMEANNOTATION:GFF_MAPPING_COMPRESSION_AND_INDEXING:GFF_MAPPING (MGYG000509934)	COMPLETED	0	2026-07-17 19:37:12	9.9s	0ms	0.837	15 MB	21.7 MB	7.2 MB	5.3 MB
30	09/1dd456	5653920	EBIMETAGENOMICS:MOBILOMEANNOTATION:GFF_MAPPING_COMPRESSION_AND_INDEXING:TABIX_BGZIPTABIX_CLEAN (MGYG000509934)	COMPLETED	0	2026-07-17 19:37:22	9.9s	35ms	0.223	3 MB	4.6 MB	156.6 KB	4.6 KB
31	b4/2362af	5653922	EBIMETAGENOMICS:MOBILOMEANNOTATION:GFF_MAPPING_COMPRESSION_AND_INDEXING:TABIX_BGZIPTABIX_EXTRA (MGYG000509934)	COMPLETED	0	2026-07-17 19:37:22	9.9s	31ms	0.499	3 MB	4.6 MB	153.8 KB	4.1 KB
29	88/592b0b	5653923	EBIMETAGENOMICS:MOBILOMEANNOTATION:GFF_MAPPING_COMPRESSION_AND_INDEXING:TABIX_BGZIP_CLEAN (MGYG000509934)	COMPLETED	0	2026-07-17 19:37:22	9.9s	30ms	0.782	3 MB	4.6 MB	144.9 KB	4.4 KB
33	a3/e38a3c	5653924	EBIMETAGENOMICS:MOBILOMEANNOTATION:GFF_MAPPING_COMPRESSION_AND_INDEXING:TABIX_BGZIP_EXTRA (MGYG000509934)	COMPLETED	0	2026-07-17 19:37:22	9.9s	26ms	0.566	3 MB	4.6 MB	143.2 KB	4 KB
34	69/d10539	5653926	EBIMETAGENOMICS:MOBILOMEANNOTATION:GFF_MAPPING_COMPRESSION_AND_INDEXING:TABIX_BGZIPTABIX_FULL (MGYG000509934)	COMPLETED	0	2026-07-17 19:37:22	9.9s	256ms	0.838	6 MB	14.3 MB	3.5 MB	5.7 MB
32	3a/01d668	5653925	EBIMETAGENOMICS:MOBILOMEANNOTATION:GFF_MAPPING_COMPRESSION_AND_INDEXING:TABIX_BGZIP_FULL (MGYG000509934)	COMPLETED	0	2026-07-17 19:37:22	9.9s	214ms	0.815	7.7 MB	14.3 MB	2.8 MB	691.2 KB
35	49/297dee	5653965	EBIMETAGENOMICS:MOBILOMEANNOTATION:CUSTOM_DUMPSOFTWAREVERSIONS (1)	COMPLETED	0	2026-07-17 19:37:32	9.8s	139ms	0.821	7 MB	15.6 MB	1.3 MB	7 KB
36	d5/f00da9	5654016	EBIMETAGENOMICS:MOBILOMEANNOTATION:MULTIQC	COMPLETED	0	2026-07-17 19:37:42	10s	2.7s	0.921	138.4 MB	543.4 MB	83.9 MB	18.1 MB
1	34/b37d62	5652479	EBIMETAGENOMICS:MOBILOMEANNOTATION:RENAME (MGYG000510096)	COMPLETED	0	2026-07-17 19:32:24	8.6s	1s	0.619	17 MB	61.7 MB	11.5 MB	7.9 MB
3	df/846327	5652480	EBIMETAGENOMICS:MOBILOMEANNOTATION:AMR_ANNOTATION:REFORMAT_AMRFINDER_TSV (MGYG000510096)	COMPLETED	0	2026-07-17 19:32:24	8.6s	0ms	0	2 MB	4.3 MB	106.5 KB	395 B
2	67/b9099b	5652481	EBIMETAGENOMICS:MOBILOMEANNOTATION:VIRIFY_QC (MGYG000510096)	COMPLETED	0	2026-07-17 19:32:24	8.5s	1s	0.87	14 MB	21.1 MB	1.5 MB	1.3 KB
4	c7/3cea0c	5652530	EBIMETAGENOMICS:MOBILOMEANNOTATION:INTEGRONFINDER (MGYG000510096)	COMPLETED	0	2026-07-17 19:32:33	9.9s	3s	1.499	80.5 MB	1.7 GB	68 MB	18.2 KB
7	0e/57f9ac	5652531	EBIMETAGENOMICS:MOBILOMEANNOTATION:ARAGORN (MGYG000510096)	COMPLETED	0	2026-07-17 19:32:33	9.9s	1s	0.978	3 MB	4.3 MB	11.7 MB	24.9 KB
5	b3/863024	5652533	EBIMETAGENOMICS:MOBILOMEANNOTATION:PRODIGAL (MGYG000510096)	COMPLETED	0	2026-07-17 19:32:33	29.8s	22s	0.976	53.1 MB	125.7 MB	30.3 MB	32.6 MB
9	9e/497d82	5652744	EBIMETAGENOMICS:MOBILOMEANNOTATION:TRNAS_INTEGRATOR (MGYG000510096)	COMPLETED	0	2026-07-17 19:33:03	9.9s	0ms	0.9	15 MB	62.1 MB	10.4 MB	1.9 MB
13	36/a5f2fd	5652791	EBIMETAGENOMICS:MOBILOMEANNOTATION:PATHOFACT2:PATHOFACT2_VIRULENCE (MGYG000510096)	COMPLETED	0	2026-07-17 19:33:13	9.9s	4.4s	2.232	905.3 MB	3.7 GB	93.5 MB	59.6 MB
11	a2/ad25e5	5652793	EBIMETAGENOMICS:MOBILOMEANNOTATION:PATHOFACT2:PATHOFACT2_TOXINS (MGYG000510096)	COMPLETED	0	2026-07-17 19:33:13	9.8s	8.2s	1.768	2.3 GB	4.6 GB	255 MB	14.5 MB
16	e4/154242	5652796	EBIMETAGENOMICS:MOBILOMEANNOTATION:BGC_ANNOTATION:BGCSMAPPER (MGYG000510096)	COMPLETED	0	2026-07-17 19:33:13	9.8s	1s	0.751	20 MB	26.8 MB	16.9 MB	47.2 KB
14	a3/d50674	5652797	EBIMETAGENOMICS:MOBILOMEANNOTATION:ICEFINDER2_LITE:HMMSCAN (MGYG000510096)	COMPLETED	0	2026-07-17 19:33:13	9.8s	8s	0.986	17.1 MB	22 MB	15.3 GB	5.5 MB
12	a4/b39d72	5652792	EBIMETAGENOMICS:MOBILOMEANNOTATION:PATHOFACT2:DIAMOND_BLASTP (MGYG000510096)	COMPLETED	0	2026-07-17 19:33:13	9.9s	1s	3.527	4 MB	159 MB	57 MB	459.9 KB
17	ed/15d1b1	5652884	EBIMETAGENOMICS:MOBILOMEANNOTATION:ICEFINDER2_LITE:PRESCAN_TO_FASTA (MGYG000510096)	COMPLETED	0	2026-07-17 19:33:23	9.9s	0ms	0.876	21 MB	64.7 MB	7.4 MB	492 B
15	c6/6ff4aa	5652794	EBIMETAGENOMICS:MOBILOMEANNOTATION:AMR_ANNOTATION:DEEPARG_PREDICT (MGYG000510096)	COMPLETED	0	2026-07-17 19:33:13	19.8s	11s	0.598	461.6 MB	3 GB	146.3 MB	1.1 MB
18	2e/20cf8b	5652885	EBIMETAGENOMICS:MOBILOMEANNOTATION:PATHOFACT2:PATHOFACT2_EXTRACTFASTA (MGYG000510096)	COMPLETED	0	2026-07-17 19:33:23	9.9s	1s	0.911	17 MB	23.2 MB	14.1 MB	676.9 KB
19	9c/0d3d13	5652945	EBIMETAGENOMICS:MOBILOMEANNOTATION:AMR_ANNOTATION:HAMRONIZATION_DEEPARG (MGYG000510096)	COMPLETED	0	2026-07-17 19:33:32	10s	2s	0.941	87 MB	291.9 MB	40.2 MB	1.4 KB
20	68/4f34ad	5652946	EBIMETAGENOMICS:MOBILOMEANNOTATION:PATHOFACT2:PATHOFACT2_INTEGRATOR (MGYG000510096)	COMPLETED	0	2026-07-17 19:33:33	9.9s	0ms	0.813	17 MB	24.3 MB	2.2 MB	786 B
10	19/a501d5	5652795	EBIMETAGENOMICS:MOBILOMEANNOTATION:AMR_ANNOTATION:RGI_MAIN (MGYG000510096)	COMPLETED	0	2026-07-17 19:33:13	59.8s	49s	1.709	1.3 GB	9 GB	601.4 MB	114.5 MB
21	32/cc114a	5653120	EBIMETAGENOMICS:MOBILOMEANNOTATION:AMR_ANNOTATION:HAMRONIZATION_RGI (MGYG000510096)	COMPLETED	0	2026-07-17 19:34:13	9.9s	2s	0.935	88 MB	294.3 MB	40.2 MB	1.5 KB
22	6c/1a28d2	5653154	EBIMETAGENOMICS:MOBILOMEANNOTATION:AMR_ANNOTATION:AMRINTEGRATOR (MGYG000510096)	COMPLETED	0	2026-07-17 19:34:23	9.9s	0ms	0.856	15 MB	21.6 MB	10.1 MB	3.3 KB
8	92/8d292b	5652534	EBIMETAGENOMICS:MOBILOMEANNOTATION:GENOMAD (MGYG000510096)	COMPLETED	0	2026-07-17 19:32:33	2m 20s	2m 9s	4.934	18.6 GB	21.4 GB	876.6 MB	342.8 MB
23	5e/d9e6e3	5653325	EBIMETAGENOMICS:MOBILOMEANNOTATION:CHECKV_ENDTOEND (MGYG000510096)	COMPLETED	0	2026-07-17 19:34:53	19.9s	9s	3.233	1.3 GB	6.8 GB	3.3 GB	19.5 MB
6	de/3ddb0e	5652532	EBIMETAGENOMICS:MOBILOMEANNOTATION:ISESCAN (MGYG000510096)	COMPLETED	0	2026-07-17 19:32:33	4m 50s	4m 43s	3.91	180.2 MB	2.4 GB	942 MB	17.6 MB
24	0c/2aa702	5653928	EBIMETAGENOMICS:MOBILOMEANNOTATION:INTEGRATOR (MGYG000510096)	COMPLETED	0	2026-07-17 19:37:23	9.9s	0ms	0.861	13 MB	23.7 MB	7.3 MB	1.3 KB
26	25/0166b8	5653966	EBIMETAGENOMICS:MOBILOMEANNOTATION:FASTA_WRITER (MGYG000510096)	COMPLETED	0	2026-07-17 19:37:33	9.9s	0ms	0.661	2 MB	5.4 MB	4.6 MB	198 KB
25	77/c0263f	5653968	EBIMETAGENOMICS:MOBILOMEANNOTATION:GT_GFF3VALIDATOR (MGYG000510096)	COMPLETED	0	2026-07-17 19:37:33	9.9s	0ms	0.761	2 MB	5.4 MB	195.8 KB	5.2 KB
27	25/70f5b3	5653969	EBIMETAGENOMICS:MOBILOMEANNOTATION:COMBINEREPORTER (MGYG000510096)	COMPLETED	0	2026-07-17 19:37:33	9.9s	1s	0.18	21 MB	31.4 MB	160 MB	2.3 KB
28	fe/501a12	5654018	EBIMETAGENOMICS:MOBILOMEANNOTATION:GFF_MAPPING_COMPRESSION_AND_INDEXING:GFF_MAPPING (MGYG000510096)	COMPLETED	0	2026-07-17 19:37:43	9.9s	0ms	0.817	16 MB	26.3 MB	13.1 MB	11.3 MB
29	55/dcb9a6	5654050	EBIMETAGENOMICS:MOBILOMEANNOTATION:GFF_MAPPING_COMPRESSION_AND_INDEXING:TABIX_BGZIPTABIX_FULL (MGYG000510096)	COMPLETED	0	2026-07-17 19:37:52	10s	581ms	0.851	7.9 MB	14.3 MB	7.2 MB	12.5 MB
31	15/5f9e85	5654054	EBIMETAGENOMICS:MOBILOMEANNOTATION:GFF_MAPPING_COMPRESSION_AND_INDEXING:TABIX_BGZIPTABIX_CLEAN (MGYG000510096)	COMPLETED	0	2026-07-17 19:37:53	9.9s	28ms	0.545	3 MB	4.6 MB	181.6 KB	8 KB
33	91/2fcc77	5654055	EBIMETAGENOMICS:MOBILOMEANNOTATION:GFF_MAPPING_COMPRESSION_AND_INDEXING:TABIX_BGZIP_EXTRA (MGYG000510096)	COMPLETED	0	2026-07-17 19:37:53	9.9s	27ms	0.573	3 MB	4.6 MB	144 KB	4.2 KB
34	8b/dd5096	5654056	EBIMETAGENOMICS:MOBILOMEANNOTATION:GFF_MAPPING_COMPRESSION_AND_INDEXING:TABIX_BGZIP_CLEAN (MGYG000510096)	COMPLETED	0	2026-07-17 19:37:53	9.9s	26ms	0.569	3 MB	4.6 MB	167.2 KB	7.7 KB
30	af/9daa34	5654053	EBIMETAGENOMICS:MOBILOMEANNOTATION:GFF_MAPPING_COMPRESSION_AND_INDEXING:TABIX_BGZIPTABIX_EXTRA (MGYG000510096)	COMPLETED	0	2026-07-17 19:37:53	9.9s	30ms	0.257	3 MB	4.6 MB	154.4 KB	4.5 KB
32	15/5c74b0	5654052	EBIMETAGENOMICS:MOBILOMEANNOTATION:GFF_MAPPING_COMPRESSION_AND_INDEXING:TABIX_BGZIP_FULL (MGYG000510096)	COMPLETED	0	2026-07-17 19:37:53	9.9s	474ms	0.895	6 MB	14.3 MB	5.8 MB	1.5 MB
35	e7/5b4801	5654097	EBIMETAGENOMICS:MOBILOMEANNOTATION:CUSTOM_DUMPSOFTWAREVERSIONS (1)	COMPLETED	0	2026-07-17 19:38:03	9.8s	141ms	0.805	6 MB	15.3 MB	1.3 MB	7 KB
36	a6/2a392e	5654128	EBIMETAGENOMICS:MOBILOMEANNOTATION:MULTIQC	COMPLETED	0	2026-07-17 19:38:12	10s	2.8s	0.923	128.7 MB	543.4 MB	83.9 MB	18.1 MB
2	cc/faf6b8	5652647	EBIMETAGENOMICS:MOBILOMEANNOTATION:AMR_ANNOTATION:REFORMAT_AMRFINDER_TSV (MGYG000510472)	COMPLETED	0	2026-07-17 19:32:49	9.3s	0ms	0	2 MB	4.3 MB	107.3 KB	451 B
1	2a/3f4b8f	5652646	EBIMETAGENOMICS:MOBILOMEANNOTATION:RENAME (MGYG000510472)	COMPLETED	0	2026-07-17 19:32:49	9.4s	0ms	0.617	10 MB	21.5 MB	10.6 MB	8.5 MB
5	dc/9a019e	5652725	EBIMETAGENOMICS:MOBILOMEANNOTATION:ARAGORN (MGYG000510472)	COMPLETED	0	2026-07-17 19:32:59	9.9s	0ms	0.967	5 MB	11 MB	7.2 MB	14.2 KB
6	56/7ea061	5652726	EBIMETAGENOMICS:MOBILOMEANNOTATION:PRODIGAL (MGYG000510472)	COMPLETED	0	2026-07-17 19:32:59	19.8s	12s	0.971	55 MB	126 MB	21.1 MB	22.1 MB
8	83/95ed2b	5652729	EBIMETAGENOMICS:MOBILOMEANNOTATION:COMPOSITIONAL_OUTLIER_DETECTION:OUTLIER_FINDER (MGYG000510472_100kb_contigs.1)	COMPLETED	0	2026-07-17 19:32:59	19.7s	13.6s	5.049	252.8 MB	2.2 GB	11.5 MB	1.9 MB
7	fa/c83486	5652723	EBIMETAGENOMICS:MOBILOMEANNOTATION:INTEGRONFINDER (MGYG000510472)	COMPLETED	0	2026-07-17 19:32:58	19.9s	8s	1.208	176.9 MB	1.9 GB	83.8 MB	4.4 MB
9	cb/54c123	5652834	EBIMETAGENOMICS:MOBILOMEANNOTATION:COMPOSITIONAL_OUTLIER_DETECTION:MERGE_RESULTS (MGYG000510472)	COMPLETED	0	2026-07-17 19:33:18	10s	0ms	0.794	15 MB	22.2 MB	1.7 MB	6.1 KB
10	92/df9eaf	5652836	EBIMETAGENOMICS:MOBILOMEANNOTATION:TRNAS_INTEGRATOR (MGYG000510472)	COMPLETED	0	2026-07-17 19:33:19	9.9s	0ms	0.903	22 MB	67.2 MB	10.1 MB	1.4 MB
11	27/8df87a	5652915	EBIMETAGENOMICS:MOBILOMEANNOTATION:ICEFINDER2_LITE:HMMSCAN (MGYG000510472)	COMPLETED	0	2026-07-17 19:33:28	9.9s	6s	0.997	28.2 MB	33 MB	11.3 GB	4.3 MB
13	2c/ef41ca	5652921	EBIMETAGENOMICS:MOBILOMEANNOTATION:BGC_ANNOTATION:BGCSMAPPER (MGYG000510472)	COMPLETED	0	2026-07-17 19:33:29	9.9s	1s	0.843	15 MB	21.5 MB	16 MB	35 KB
15	94/efb551	5652923	EBIMETAGENOMICS:MOBILOMEANNOTATION:PATHOFACT2:PATHOFACT2_VIRULENCE (MGYG000510472)	COMPLETED	0	2026-07-17 19:33:29	9.8s	3.6s	2.498	802 MB	3.7 GB	81.5 MB	47.8 MB
16	86/74ec6e	5652924	EBIMETAGENOMICS:MOBILOMEANNOTATION:PATHOFACT2:DIAMOND_BLASTP (MGYG000510472)	COMPLETED	0	2026-07-17 19:33:29	9.8s	0ms	4.81	3 MB	157 MB	56.8 MB	497.1 KB
17	04/236db1	5652922	EBIMETAGENOMICS:MOBILOMEANNOTATION:PATHOFACT2:PATHOFACT2_TOXINS (MGYG000510472)	COMPLETED	0	2026-07-17 19:33:29	19.8s	8.7s	1.659	2.3 GB	4.5 GB	253.6 MB	13.3 MB
18	be/7b4682	5652967	EBIMETAGENOMICS:MOBILOMEANNOTATION:ICEFINDER2_LITE:PRESCAN_TO_FASTA (MGYG000510472)	COMPLETED	0	2026-07-17 19:33:38	10s	0ms	0.906	23 MB	67.2 MB	11.9 MB	166.2 KB
14	61/f6c091	5652925	EBIMETAGENOMICS:MOBILOMEANNOTATION:AMR_ANNOTATION:DEEPARG_PREDICT (MGYG000510472)	COMPLETED	0	2026-07-17 19:33:29	29.7s	25s	0.828	842.4 MB	3 GB	146.3 MB	1.3 MB
21	3d/b6f35e	5653006	EBIMETAGENOMICS:MOBILOMEANNOTATION:ICEFINDER2_LITE:VMATCH (MGYG000510472)	COMPLETED	0	2026-07-17 19:33:48	9.9s	0ms	0.72	2 MB	11 MB	97.7 KB	1.7 MB
22	fd/ea085b	5653005	EBIMETAGENOMICS:MOBILOMEANNOTATION:ICEFINDER2_LITE:MACSYFINDER (MGYG000510472)	COMPLETED	0	2026-07-17 19:33:48	9.9s	1s	1.32	87 MB	1.4 GB	65 MB	418.9 KB
19	af/f3c032	5653007	EBIMETAGENOMICS:MOBILOMEANNOTATION:PATHOFACT2:PATHOFACT2_EXTRACTFASTA (MGYG000510472)	COMPLETED	0	2026-07-17 19:33:49	9.9s	1s	0.897	17 MB	23.2 MB	13.9 MB	499.5 KB
23	2b/bd4a94	5653050	EBIMETAGENOMICS:MOBILOMEANNOTATION:AMR_ANNOTATION:HAMRONIZATION_DEEPARG (MGYG000510472)	COMPLETED	0	2026-07-17 19:33:58	10s	2s	0.955	2 MB	4.3 MB	40.2 MB	4.9 KB
20	c5/f61f17	5653008	EBIMETAGENOMICS:MOBILOMEANNOTATION:ICEFINDER2_LITE:BLASTP_PROKKA (MGYG000510472)	COMPLETED	0	2026-07-17 19:33:49	19.9s	12.2s	4.132	148 MB	1.1 GB	342.9 KB	10.4 KB
24	ee/dc92ac	5653051	EBIMETAGENOMICS:MOBILOMEANNOTATION:PATHOFACT2:PATHOFACT2_INTEGRATOR (MGYG000510472)	COMPLETED	0	2026-07-17 19:33:58	9.9s	1s	0.181	20 MB	29.4 MB	118.2 MB	58.3 KB
12	cd/48b76c	5652916	EBIMETAGENOMICS:MOBILOMEANNOTATION:AMR_ANNOTATION:RGI_MAIN (MGYG000510472)	COMPLETED	0	2026-07-17 19:33:28	49.9s	40s	1.711	1 GB	7.2 GB	558.1 MB	100.5 MB
25	de/e68725	5653107	EBIMETAGENOMICS:MOBILOMEANNOTATION:ICEFINDER2_LITE:PROCESS_BLASTP_PROKKA (MGYG000510472)	COMPLETED	0	2026-07-17 19:34:08	10s	790ms	0.872	10 MB	21 MB	25.3 MB	11.6 KB
26	04/2b29c3	5653140	EBIMETAGENOMICS:MOBILOMEANNOTATION:AMR_ANNOTATION:HAMRONIZATION_RGI (MGYG000510472)	COMPLETED	0	2026-07-17 19:34:18	9.9s	2s	0.944	85 MB	291.9 MB	40.2 MB	2 KB
27	1c/58efbc	5653141	EBIMETAGENOMICS:MOBILOMEANNOTATION:ICEFINDER2_LITE:REFINE_BOUNDARIES (MGYG000510472)	COMPLETED	0	2026-07-17 19:34:19	9.9s	0ms	0.908	19 MB	63.7 MB	10.7 MB	148.2 KB
28	0e/1ce64b	5653184	EBIMETAGENOMICS:MOBILOMEANNOTATION:AMR_ANNOTATION:AMRINTEGRATOR (MGYG000510472)	COMPLETED	0	2026-07-17 19:34:28	9.9s	0ms	0.831	15 MB	21.6 MB	9.3 MB	10.8 KB
4	59/9f1084	5652728	EBIMETAGENOMICS:MOBILOMEANNOTATION:GENOMAD (MGYG000510472)	COMPLETED	0	2026-07-17 19:32:59	2m 10s	1m 58s	4.992	18.6 GB	21 GB	751.9 MB	141 MB
29	7c/ab6fef	5653397	EBIMETAGENOMICS:MOBILOMEANNOTATION:CHECKV_ENDTOEND (MGYG000510472)	COMPLETED	0	2026-07-17 19:35:08	20s	11s	3.576	1.3 GB	6.8 GB	3.7 GB	21.5 MB
3	fe/4de5b7	5652724	EBIMETAGENOMICS:MOBILOMEANNOTATION:ISESCAN (MGYG000510472)	COMPLETED	0	2026-07-17 19:32:59	5m 10s	4m 57s	2.752	507.2 MB	2.8 GB	769.7 MB	18.4 MB
30	3f/af7b78	5654117	EBIMETAGENOMICS:MOBILOMEANNOTATION:INTEGRATOR (MGYG000510472)	COMPLETED	0	2026-07-17 19:38:08	9.9s	1s	0.943	18 MB	66.5 MB	7.2 MB	2.9 KB
32	20/0aafdb	5654159	EBIMETAGENOMICS:MOBILOMEANNOTATION:GT_GFF3VALIDATOR (MGYG000510472)	COMPLETED	0	2026-07-17 19:38:18	9.9s	0ms	0.702	2 MB	5.4 MB	208.6 KB	17.5 KB
31	75/ff5a6c	5654160	EBIMETAGENOMICS:MOBILOMEANNOTATION:FASTA_WRITER (MGYG000510472)	COMPLETED	0	2026-07-17 19:38:19	9.9s	0ms	0.811	3 MB	5.4 MB	4.3 MB	904.5 KB
33	f4/e4459d	5654161	EBIMETAGENOMICS:MOBILOMEANNOTATION:COMBINEREPORTER (MGYG000510472)	COMPLETED	0	2026-07-17 19:38:19	9.9s	1s	0.615	16 MB	22.6 MB	114 MB	44 KB
34	7a/ad8937	5654206	EBIMETAGENOMICS:MOBILOMEANNOTATION:GFF_MAPPING_COMPRESSION_AND_INDEXING:GFF_MAPPING (MGYG000510472)	COMPLETED	0	2026-07-17 19:38:28	10s	1s	0.963	17 MB	24.7 MB	11.6 MB	9.9 MB
35	84/a2d9c9	5654250	EBIMETAGENOMICS:MOBILOMEANNOTATION:GFF_MAPPING_COMPRESSION_AND_INDEXING:TABIX_BGZIPTABIX_CLEAN (MGYG000510472)	COMPLETED	0	2026-07-17 19:38:38	10s	39ms	0.206	3 MB	4.6 MB	336.7 KB	29.5 KB
38	0f/738480	5654252	EBIMETAGENOMICS:MOBILOMEANNOTATION:GFF_MAPPING_COMPRESSION_AND_INDEXING:TABIX_BGZIP_EXTRA (MGYG000510472)	COMPLETED	0	2026-07-17 19:38:38	9.9s	27ms	0.279	3 MB	4.6 MB	173.5 KB	9.5 KB
40	54/2d871c	5654253	EBIMETAGENOMICS:MOBILOMEANNOTATION:GFF_MAPPING_COMPRESSION_AND_INDEXING:TABIX_BGZIP_FULL (MGYG000510472)	COMPLETED	0	2026-07-17 19:38:39	9.9s	395ms	0.893	6 MB	14.3 MB	4.9 MB	1.2 MB
37	07/ee91dd	5654254	EBIMETAGENOMICS:MOBILOMEANNOTATION:GFF_MAPPING_COMPRESSION_AND_INDEXING:TABIX_BGZIPTABIX_EXTRA (MGYG000510472)	COMPLETED	0	2026-07-17 19:38:39	9.9s	30ms	0.508	3 MB	4.6 MB	189.7 KB	10 KB
36	44/abd8a1	5654255	EBIMETAGENOMICS:MOBILOMEANNOTATION:GFF_MAPPING_COMPRESSION_AND_INDEXING:TABIX_BGZIP_CLEAN (MGYG000510472)	COMPLETED	0	2026-07-17 19:38:39	9.9s	27ms	0.553	3 MB	4.6 MB	301.5 KB	29 KB
39	5b/e610c6	5654256	EBIMETAGENOMICS:MOBILOMEANNOTATION:GFF_MAPPING_COMPRESSION_AND_INDEXING:TABIX_BGZIPTABIX_FULL (MGYG000510472)	COMPLETED	0	2026-07-17 19:38:39	9.9s	474ms	0.854	6 MB	14.3 MB	6.1 MB	9.8 MB
41	be/892f40	5654314	EBIMETAGENOMICS:MOBILOMEANNOTATION:CUSTOM_DUMPSOFTWAREVERSIONS (1)	COMPLETED	0	2026-07-17 19:38:49	9.8s	155ms	0.737	6 MB	15.3 MB	1.3 MB	8.6 KB
42	fc/473aee	5654357	EBIMETAGENOMICS:MOBILOMEANNOTATION:MULTIQC	COMPLETED	0	2026-07-17 19:38:58	9.9s	2.9s	0.894	126.7 MB	543.4 MB	83.9 MB	18.2 MB
3	49/05e6dd	5652811	EBIMETAGENOMICS:MOBILOMEANNOTATION:AMR_ANNOTATION:REFORMAT_AMRFINDER_TSV (MGYG000510808)	COMPLETED	0	2026-07-17 19:33:15	8.6s	0ms	0.731	3 MB	4.3 MB	107.3 KB	458 B
1	86/5bee3d	5652807	EBIMETAGENOMICS:MOBILOMEANNOTATION:VIRIFY_QC (MGYG000510808)	COMPLETED	0	2026-07-17 19:33:15	8.7s	0ms	0.88	15 MB	21.9 MB	1.5 MB	21.2 KB
2	49/4f8899	5652809	EBIMETAGENOMICS:MOBILOMEANNOTATION:RENAME (MGYG000510808)	COMPLETED	0	2026-07-17 19:33:15	8.6s	0ms	0.772	13 MB	21.5 MB	10.3 MB	7.8 MB
7	ae/4ccc6d	5652887	EBIMETAGENOMICS:MOBILOMEANNOTATION:ARAGORN (MGYG000510808)	COMPLETED	0	2026-07-17 19:33:24	9.9s	0ms	0.955	4 MB	11 MB	6.4 MB	14.1 KB
4	94/655a1d	5652892	EBIMETAGENOMICS:MOBILOMEANNOTATION:INTEGRONFINDER (MGYG000510808)	COMPLETED	0	2026-07-17 19:33:24	9.8s	7s	1.263	170 MB	1.9 GB	82.9 MB	4.2 MB
8	9e/5fca44	5652889	EBIMETAGENOMICS:MOBILOMEANNOTATION:PRODIGAL (MGYG000510808)	COMPLETED	0	2026-07-17 19:33:24	19.8s	11s	0.967	55 MB	126.1 MB	19.7 MB	20.7 MB
9	99/b575d7	5652893	EBIMETAGENOMICS:MOBILOMEANNOTATION:COMPOSITIONAL_OUTLIER_DETECTION:OUTLIER_FINDER (MGYG000510808_100kb_contigs.1)	COMPLETED	0	2026-07-17 19:33:24	19.7s	13.9s	4.233	248.7 MB	2.2 GB	11.3 MB	1.8 MB
10	77/4f07ed	5652994	EBIMETAGENOMICS:MOBILOMEANNOTATION:TRNAS_INTEGRATOR (MGYG000510808)	COMPLETED	0	2026-07-17 19:33:44	10s	0ms	0.844	11 MB	21.5 MB	10.1 MB	1.3 MB
11	07/6414ed	5652995	EBIMETAGENOMICS:MOBILOMEANNOTATION:COMPOSITIONAL_OUTLIER_DETECTION:MERGE_RESULTS (MGYG000510808)	COMPLETED	0	2026-07-17 19:33:44	9.9s	0ms	0.868	15 MB	21.1 MB	1.7 MB	3.9 KB
12	90/a87c24	5653023	EBIMETAGENOMICS:MOBILOMEANNOTATION:ICEFINDER2_LITE:HMMSCAN (MGYG000510808)	COMPLETED	0	2026-07-17 19:33:54	9.8s	5s	0.988	27.1 MB	30.7 MB	10.8 GB	4 MB
16	ec/dcf55a	5653022	EBIMETAGENOMICS:MOBILOMEANNOTATION:PATHOFACT2:PATHOFACT2_VIRULENCE (MGYG000510808)	COMPLETED	0	2026-07-17 19:33:54	9.9s	3.9s	2.349	790 MB	3.6 GB	79.4 MB	45.8 MB
18	4f/5cbf70	5653026	EBIMETAGENOMICS:MOBILOMEANNOTATION:BGC_ANNOTATION:BGCSMAPPER (MGYG000510808)	COMPLETED	0	2026-07-17 19:33:54	9.8s	1s	0.753	21 MB	26.8 MB	15.6 MB	32.4 KB
14	49/bde382	5653021	EBIMETAGENOMICS:MOBILOMEANNOTATION:PATHOFACT2:DIAMOND_BLASTP (MGYG000510808)	COMPLETED	0	2026-07-17 19:33:54	9.9s	1s	3.95	2 MB	157 MB	56.6 MB	400.5 KB
17	f5/8a7b55	5653020	EBIMETAGENOMICS:MOBILOMEANNOTATION:AMR_ANNOTATION:DEEPARG_PREDICT (MGYG000510808)	COMPLETED	0	2026-07-17 19:33:54	19.9s	11s	0.596	512.8 MB	3 GB	146.2 MB	1.3 MB
13	25/548233	5653024	EBIMETAGENOMICS:MOBILOMEANNOTATION:PATHOFACT2:PATHOFACT2_TOXINS (MGYG000510808)	COMPLETED	0	2026-07-17 19:33:54	19.8s	9.4s	1.59	2.3 GB	4.8 GB	252.3 MB	12.1 MB
19	2a/aaf17b	5653087	EBIMETAGENOMICS:MOBILOMEANNOTATION:ICEFINDER2_LITE:PRESCAN_TO_FASTA (MGYG000510808)	COMPLETED	0	2026-07-17 19:34:04	9.9s	0ms	0.863	11 MB	21.5 MB	11.5 MB	400.4 KB
20	a2/b844c9	5653126	EBIMETAGENOMICS:MOBILOMEANNOTATION:AMR_ANNOTATION:HAMRONIZATION_DEEPARG (MGYG000510808)	COMPLETED	0	2026-07-17 19:34:14	9.9s	2s	0.923	21 MB	31 MB	40.2 MB	4.9 KB
21	df/1f5ad7	5653127	EBIMETAGENOMICS:MOBILOMEANNOTATION:PATHOFACT2:PATHOFACT2_EXTRACTFASTA (MGYG000510808)	COMPLETED	0	2026-07-17 19:34:14	9.9s	1s	0.937	18 MB	24.5 MB	13.7 MB	392.7 KB
23	5a/4fa6b2	5653129	EBIMETAGENOMICS:MOBILOMEANNOTATION:ICEFINDER2_LITE:VMATCH (MGYG000510808)	COMPLETED	0	2026-07-17 19:34:14	9.9s	0ms	0.752	2 MB	11 MB	109.6 KB	4.1 MB
24	1d/603d9e	5653130	EBIMETAGENOMICS:MOBILOMEANNOTATION:ICEFINDER2_LITE:MACSYFINDER (MGYG000510808)	COMPLETED	0	2026-07-17 19:34:14	9.8s	1s	1.795	89.1 MB	1.4 GB	73.9 MB	434.6 KB
15	6a/6a44ee	5653025	EBIMETAGENOMICS:MOBILOMEANNOTATION:AMR_ANNOTATION:RGI_MAIN (MGYG000510808)	COMPLETED	0	2026-07-17 19:33:54	39.8s	35s	1.782	399.1 MB	2.1 GB	551.4 MB	98.5 MB
25	6d/6c8958	5653156	EBIMETAGENOMICS:MOBILOMEANNOTATION:PATHOFACT2:PATHOFACT2_INTEGRATOR (MGYG000510808)	COMPLETED	0	2026-07-17 19:34:24	9.9s	1s	0.178	20 MB	29.4 MB	104.9 MB	49.7 KB
26	f5/bef398	5653215	EBIMETAGENOMICS:MOBILOMEANNOTATION:AMR_ANNOTATION:HAMRONIZATION_RGI (MGYG000510808)	COMPLETED	0	2026-07-17 19:34:34	9.9s	2s	0.951	20 MB	31 MB	40.2 MB	1.7 KB
22	07/ec291c	5653128	EBIMETAGENOMICS:MOBILOMEANNOTATION:ICEFINDER2_LITE:BLASTP_PROKKA (MGYG000510808)	COMPLETED	0	2026-07-17 19:34:14	29.9s	21.3s	5.625	147.8 MB	1.2 GB	399.6 KB	23.4 KB
27	00/8f5995	5653294	EBIMETAGENOMICS:MOBILOMEANNOTATION:ICEFINDER2_LITE:PROCESS_BLASTP_PROKKA (MGYG000510808)	COMPLETED	0	2026-07-17 19:34:44	9.9s	868ms	0.864	12 MB	21 MB	25.4 MB	26.3 KB
28	c1/4b49c8	5653295	EBIMETAGENOMICS:MOBILOMEANNOTATION:AMR_ANNOTATION:AMRINTEGRATOR (MGYG000510808)	COMPLETED	0	2026-07-17 19:34:44	9.9s	0ms	0.861	2 MB	4.3 MB	8.9 MB	10.4 KB
29	c5/56e9d0	5653329	EBIMETAGENOMICS:MOBILOMEANNOTATION:ICEFINDER2_LITE:REFINE_BOUNDARIES (MGYG000510808)	COMPLETED	0	2026-07-17 19:34:54	10s	0ms	0.875	2 MB	4.3 MB	10.4 MB	67.4 KB
6	f2/6d23ef	5652888	EBIMETAGENOMICS:MOBILOMEANNOTATION:GENOMAD (MGYG000510808)	COMPLETED	0	2026-07-17 19:33:24	2m 10s	2m 5s	4.888	18.6 GB	21 GB	725.8 MB	126.7 MB
30	1d/fa737a	5653485	EBIMETAGENOMICS:MOBILOMEANNOTATION:CHECKV_ENDTOEND (MGYG000510808)	COMPLETED	0	2026-07-17 19:35:34	20s	10s	3.966	1.7 GB	6.8 GB	3.8 GB	21 MB
5	7e/7f2a22	5652890	EBIMETAGENOMICS:MOBILOMEANNOTATION:ISESCAN (MGYG000510808)	COMPLETED	0	2026-07-17 19:33:24	4m 50s	4m 46s	2.675	511.6 MB	2.9 GB	704.8 MB	17 MB
31	9e/b33aaa	5654143	EBIMETAGENOMICS:MOBILOMEANNOTATION:INTEGRATOR (MGYG000510808)	COMPLETED	0	2026-07-17 19:38:14	9.9s	1s	0.95	16 MB	65.4 MB	7.2 MB	2.8 KB
32	f0/a6f91f	5654184	EBIMETAGENOMICS:MOBILOMEANNOTATION:GT_GFF3VALIDATOR (MGYG000510808)	COMPLETED	0	2026-07-17 19:38:24	9.9s	0ms	0.781	2 MB	5.4 MB	206.3 KB	15.2 KB
33	13/5ccd3d	5654185	EBIMETAGENOMICS:MOBILOMEANNOTATION:FASTA_WRITER (MGYG000510808)	COMPLETED	0	2026-07-17 19:38:24	9.9s	0ms	0.72	2 MB	5.4 MB	3.8 MB	753.9 KB
34	87/4d4fa1	5654186	EBIMETAGENOMICS:MOBILOMEANNOTATION:COMBINEREPORTER (MGYG000510808)	COMPLETED	0	2026-07-17 19:38:24	9.9s	0ms	0.629	20 MB	26.2 MB	101.1 MB	38 KB
35	bd/02370f	5654229	EBIMETAGENOMICS:MOBILOMEANNOTATION:GFF_MAPPING_COMPRESSION_AND_INDEXING:GFF_MAPPING (MGYG000510808)	COMPLETED	0	2026-07-17 19:38:34	9.9s	1s	0.984	15 MB	22.5 MB	10.8 MB	9.1 MB
39	54/bd937d	5654289	EBIMETAGENOMICS:MOBILOMEANNOTATION:GFF_MAPPING_COMPRESSION_AND_INDEXING:TABIX_BGZIP_FULL (MGYG000510808)	COMPLETED	0	2026-07-17 19:38:44	9.9s	359ms	0.901	5 MB	14.3 MB	4.5 MB	1.1 MB
38	13/848089	5654290	EBIMETAGENOMICS:MOBILOMEANNOTATION:GFF_MAPPING_COMPRESSION_AND_INDEXING:TABIX_BGZIP_EXTRA (MGYG000510808)	COMPLETED	0	2026-07-17 19:38:44	9.9s	31ms	0.503	3 MB	4.6 MB	169 KB	9.1 KB
37	4d/835d52	5654291	EBIMETAGENOMICS:MOBILOMEANNOTATION:GFF_MAPPING_COMPRESSION_AND_INDEXING:TABIX_BGZIPTABIX_FULL (MGYG000510808)	COMPLETED	0	2026-07-17 19:38:44	9.9s	438ms	0.832	5 MB	14.3 MB	5.6 MB	8.9 MB
36	a9/40d49a	5654292	EBIMETAGENOMICS:MOBILOMEANNOTATION:GFF_MAPPING_COMPRESSION_AND_INDEXING:TABIX_BGZIPTABIX_CLEAN (MGYG000510808)	COMPLETED	0	2026-07-17 19:38:44	9.9s	39ms	0.613	5 MB	14.3 MB	305.5 KB	25.5 KB
41	3a/c502ea	5654294	EBIMETAGENOMICS:MOBILOMEANNOTATION:GFF_MAPPING_COMPRESSION_AND_INDEXING:TABIX_BGZIP_CLEAN (MGYG000510808)	COMPLETED	0	2026-07-17 19:38:44	9.9s	33ms	0.24	3 MB	4.6 MB	273.8 KB	25.1 KB
40	39/f2e619	5654295	EBIMETAGENOMICS:MOBILOMEANNOTATION:GFF_MAPPING_COMPRESSION_AND_INDEXING:TABIX_BGZIPTABIX_EXTRA (MGYG000510808)	COMPLETED	0	2026-07-17 19:38:44	9.9s	35ms	0.448	3 MB	4.6 MB	184.8 KB	9.6 KB
42	e1/c0a119	5654336	EBIMETAGENOMICS:MOBILOMEANNOTATION:CUSTOM_DUMPSOFTWAREVERSIONS (1)	COMPLETED	0	2026-07-17 19:38:54	9.8s	159ms	0.717	6 MB	15.3 MB	1.3 MB	8.8 KB
43	59/d19fca	5654373	EBIMETAGENOMICS:MOBILOMEANNOTATION:MULTIQC	COMPLETED	0	2026-07-17 19:39:04	10s	2.8s	0.937	139.4 MB	543.4 MB	83.9 MB	18.2 MB
3	69/20227d	5653042	EBIMETAGENOMICS:MOBILOMEANNOTATION:AMR_ANNOTATION:REFORMAT_AMRFINDER_TSV (MGYG000510817)	COMPLETED	0	2026-07-17 19:33:56	9.3s	0ms	0	3 MB	4.3 MB	107 KB	402 B
2	3d/2a4808	5653041	EBIMETAGENOMICS:MOBILOMEANNOTATION:RENAME (MGYG000510817)	COMPLETED	0	2026-07-17 19:33:56	9.4s	0ms	0.778	18 MB	61.7 MB	13.5 MB	16.9 MB
1	4a/ba0ee6	5653043	EBIMETAGENOMICS:MOBILOMEANNOTATION:VIRIFY_QC (MGYG000510817)	COMPLETED	0	2026-07-17 19:33:56	9.3s	0ms	0.861	15 MB	21.2 MB	1.5 MB	14.7 KB
6	25/731c5e	5653095	EBIMETAGENOMICS:MOBILOMEANNOTATION:ARAGORN (MGYG000510817)	COMPLETED	0	2026-07-17 19:34:06	9.9s	2s	0.975	4 MB	11 MB	13 MB	15.1 KB
7	62/81baf6	5653096	EBIMETAGENOMICS:MOBILOMEANNOTATION:INTEGRONFINDER (MGYG000510817)	COMPLETED	0	2026-07-17 19:34:06	19.9s	15s	1.075	170.4 MB	1.9 GB	104.1 MB	9.8 MB
9	80/e8a431	5653098	EBIMETAGENOMICS:MOBILOMEANNOTATION:COMPOSITIONAL_OUTLIER_DETECTION:OUTLIER_FINDER (MGYG000510817_100kb_contigs.1)	COMPLETED	0	2026-07-17 19:34:06	39.8s	34.2s	4.554	290.7 MB	2.2 GB	16.8 MB	4.6 MB
5	3f/bd297b	5653093	EBIMETAGENOMICS:MOBILOMEANNOTATION:PRODIGAL (MGYG000510817)	COMPLETED	0	2026-07-17 19:34:06	49.9s	40s	0.983	62 MB	126.6 MB	45.1 MB	48.6 MB
10	76/18e980	5653302	EBIMETAGENOMICS:MOBILOMEANNOTATION:COMPOSITIONAL_OUTLIER_DETECTION:MERGE_RESULTS (MGYG000510817)	COMPLETED	0	2026-07-17 19:34:46	10s	0ms	0.856	15 MB	21.9 MB	1.7 MB	13.9 KB
11	6a/05586c	5653341	EBIMETAGENOMICS:MOBILOMEANNOTATION:TRNAS_INTEGRATOR (MGYG000510817)	COMPLETED	0	2026-07-17 19:34:56	10s	0ms	0.907	23 MB	67.2 MB	10.9 MB	2.7 MB
18	d4/270044	5653386	EBIMETAGENOMICS:MOBILOMEANNOTATION:BGC_ANNOTATION:BGCSMAPPER (MGYG000510817)	COMPLETED	0	2026-07-17 19:35:06	9.9s	1s	0.454	44 MB	56.7 MB	20 MB	200 KB
12	a9/03d5b4	5653389	EBIMETAGENOMICS:MOBILOMEANNOTATION:PATHOFACT2:DIAMOND_BLASTP (MGYG000510817)	COMPLETED	0	2026-07-17 19:35:06	9.8s	1s	2.158	88.5 MB	2.2 GB	57.9 MB	870.9 KB
13	c3/b7926a	5653383	EBIMETAGENOMICS:MOBILOMEANNOTATION:PATHOFACT2:PATHOFACT2_VIRULENCE (MGYG000510817)	COMPLETED	0	2026-07-17 19:35:06	19.9s	7.6s	2.162	1.2 GB	4 GB	127.6 MB	93 MB
16	eb/2c5a61	5653388	EBIMETAGENOMICS:MOBILOMEANNOTATION:PATHOFACT2:PATHOFACT2_TOXINS (MGYG000510817)	COMPLETED	0	2026-07-17 19:35:06	19.8s	9.7s	1.821	2.3 GB	4.7 GB	266.2 MB	25 MB
15	0b/3f7665	5653385	EBIMETAGENOMICS:MOBILOMEANNOTATION:ICEFINDER2_LITE:HMMSCAN (MGYG000510817)	COMPLETED	0	2026-07-17 19:35:06	19.9s	8s	0.99	27.2 MB	32.5 MB	21.6 GB	8 MB
19	d4/fa7466	5653464	EBIMETAGENOMICS:MOBILOMEANNOTATION:PATHOFACT2:PATHOFACT2_EXTRACTFASTA (MGYG000510817)	COMPLETED	0	2026-07-17 19:35:26	9.9s	1s	0.941	18 MB	24.5 MB	15.3 MB	739.6 KB
20	80/f15423	5653465	EBIMETAGENOMICS:MOBILOMEANNOTATION:ICEFINDER2_LITE:PRESCAN_TO_FASTA (MGYG000510817)	COMPLETED	0	2026-07-17 19:35:26	9.9s	0ms	0.867	11 MB	21.5 MB	15.9 MB	404.8 KB
14	35/810dab	5653387	EBIMETAGENOMICS:MOBILOMEANNOTATION:AMR_ANNOTATION:DEEPARG_PREDICT (MGYG000510817)	COMPLETED	0	2026-07-17 19:35:06	29.8s	18s	0.716	911.4 MB	3 GB	150.4 MB	4 MB
21	45/cb83ad	5653490	EBIMETAGENOMICS:MOBILOMEANNOTATION:AMR_ANNOTATION:HAMRONIZATION_DEEPARG (MGYG000510817)	COMPLETED	0	2026-07-17 19:35:36	9.9s	2s	0.95	15 MB	26.5 MB	40.2 MB	3.2 KB
25	db/b779c1	5653491	EBIMETAGENOMICS:MOBILOMEANNOTATION:PATHOFACT2:PATHOFACT2_INTEGRATOR (MGYG000510817)	COMPLETED	0	2026-07-17 19:35:36	9.9s	2s	0.146	20 MB	29.4 MB	221 MB	113.7 KB
24	e5/d85f41	5653492	EBIMETAGENOMICS:MOBILOMEANNOTATION:ICEFINDER2_LITE:VMATCH (MGYG000510817)	COMPLETED	0	2026-07-17 19:35:36	9.9s	0ms	0.77	2 MB	11 MB	112.6 KB	4.2 MB
22	99/93b4ba	5653493	EBIMETAGENOMICS:MOBILOMEANNOTATION:ICEFINDER2_LITE:MACSYFINDER (MGYG000510817)	COMPLETED	0	2026-07-17 19:35:36	9.9s	1s	1.641	86 MB	1.4 GB	73.4 MB	488.5 KB
23	6b/6efdc9	5653494	EBIMETAGENOMICS:MOBILOMEANNOTATION:ICEFINDER2_LITE:BLASTP_PROKKA (MGYG000510817)	COMPLETED	0	2026-07-17 19:35:36	29.9s	21.5s	5.434	149.6 MB	1.1 GB	397.2 KB	16.7 KB
26	ef/c56635	5653615	EBIMETAGENOMICS:MOBILOMEANNOTATION:ICEFINDER2_LITE:PROCESS_BLASTP_PROKKA (MGYG000510817)	COMPLETED	0	2026-07-17 19:36:06	10s	793ms	0.896	22 MB	71.5 MB	25.4 MB	18.3 KB
8	55/7a061d	5653094	EBIMETAGENOMICS:MOBILOMEANNOTATION:GENOMAD (MGYG000510817)	COMPLETED	0	2026-07-17 19:34:06	2m 10s	1m 59s	4.896	18.7 GB	21 GB	930.4 MB	251.3 MB
27	12/e30f7c	5653662	EBIMETAGENOMICS:MOBILOMEANNOTATION:ICEFINDER2_LITE:REFINE_BOUNDARIES (MGYG000510817)	COMPLETED	0	2026-07-17 19:36:16	10s	0ms	0.85	13 MB	21.5 MB	19.9 MB	280.7 KB
28	e2/5dc03e	5653663	EBIMETAGENOMICS:MOBILOMEANNOTATION:CHECKV_ENDTOEND (MGYG000510817)	COMPLETED	0	2026-07-17 19:36:16	19.9s	10s	3.152	1.3 GB	6.8 GB	3.7 GB	20.7 MB
17	1a/d8963b	5653384	EBIMETAGENOMICS:MOBILOMEANNOTATION:AMR_ANNOTATION:RGI_MAIN (MGYG000510817)	COMPLETED	0	2026-07-17 19:35:06	1m 30s	1m 24s	1.514	1.3 GB	9 GB	728.4 MB	155.8 MB
29	11/908cc8	5653742	EBIMETAGENOMICS:MOBILOMEANNOTATION:AMR_ANNOTATION:HAMRONIZATION_RGI (MGYG000510817)	COMPLETED	0	2026-07-17 19:36:36	10s	2s	0.921	86 MB	294.3 MB	40.3 MB	3 KB
30	81/9e761a	5653784	EBIMETAGENOMICS:MOBILOMEANNOTATION:AMR_ANNOTATION:AMRINTEGRATOR (MGYG000510817)	COMPLETED	0	2026-07-17 19:36:46	10s	0ms	0.857	17 MB	22.9 MB	13.2 MB	9.3 KB
4	bd/fd392a	5653097	EBIMETAGENOMICS:MOBILOMEANNOTATION:ISESCAN (MGYG000510817)	COMPLETED	0	2026-07-17 19:34:06	7m 10s	7m 5s	3.592	832.1 MB	3.2 GB	1.3 GB	34.4 MB
31	08/d1c009	5655008	EBIMETAGENOMICS:MOBILOMEANNOTATION:INTEGRATOR (MGYG000510817)	COMPLETED	0	2026-07-17 19:41:16	29.9s	17s	0.976	95.8 MB	144.3 MB	7.4 MB	7.2 KB
32	3c/151dbd	5655105	EBIMETAGENOMICS:MOBILOMEANNOTATION:FASTA_WRITER (MGYG000510817)	COMPLETED	0	2026-07-17 19:41:46	9.9s	0ms	0.958	2 MB	5.4 MB	13.1 MB	7.6 MB
33	a8/b862a2	5655106	EBIMETAGENOMICS:MOBILOMEANNOTATION:GT_GFF3VALIDATOR (MGYG000510817)	COMPLETED	0	2026-07-17 19:41:46	9.9s	0ms	0.698	2 MB	5.4 MB	241.9 KB	51.4 KB
34	55/f2f37c	5655107	EBIMETAGENOMICS:MOBILOMEANNOTATION:COMBINEREPORTER (MGYG000510817)	COMPLETED	0	2026-07-17 19:41:46	9.9s	1s	0.568	2.2 MB	4.3 MB	213 MB	86.8 KB
35	de/f3aaa4	5655154	EBIMETAGENOMICS:MOBILOMEANNOTATION:GFF_MAPPING_COMPRESSION_AND_INDEXING:GFF_MAPPING (MGYG000510817)	COMPLETED	0	2026-07-17 19:41:56	29.9s	18s	0.969	119.7 MB	135.3 MB	21 MB	20.7 MB
39	fe/42a5ae	5655318	EBIMETAGENOMICS:MOBILOMEANNOTATION:GFF_MAPPING_COMPRESSION_AND_INDEXING:TABIX_BGZIPTABIX_CLEAN (MGYG000510817)	COMPLETED	0	2026-07-17 19:42:26	9.9s	47ms	0.527	3 MB	4.6 MB	1.6 MB	202.6 KB
38	9d/6a4f3e	5655319	EBIMETAGENOMICS:MOBILOMEANNOTATION:GFF_MAPPING_COMPRESSION_AND_INDEXING:TABIX_BGZIPTABIX_EXTRA (MGYG000510817)	COMPLETED	0	2026-07-17 19:42:26	9.9s	32ms	0.245	3 MB	4.6 MB	437.9 KB	46.5 KB
40	43/ddc475	5655320	EBIMETAGENOMICS:MOBILOMEANNOTATION:GFF_MAPPING_COMPRESSION_AND_INDEXING:TABIX_BGZIP_EXTRA (MGYG000510817)	COMPLETED	0	2026-07-17 19:42:26	9.9s	29ms	0.532	3 MB	4.6 MB	385.9 KB	45.4 KB
41	80/3992b3	5655321	EBIMETAGENOMICS:MOBILOMEANNOTATION:GFF_MAPPING_COMPRESSION_AND_INDEXING:TABIX_BGZIP_FULL (MGYG000510817)	COMPLETED	0	2026-07-17 19:42:26	9.9s	675ms	0.94	6 MB	14.3 MB	9 MB	2.2 MB
37	92/4353e8	5655322	EBIMETAGENOMICS:MOBILOMEANNOTATION:GFF_MAPPING_COMPRESSION_AND_INDEXING:TABIX_BGZIPTABIX_FULL (MGYG000510817)	COMPLETED	0	2026-07-17 19:42:26	9.9s	854ms	0.861	6 MB	14.3 MB	11.2 MB	18.4 MB
36	9b/13b8a2	5655323	EBIMETAGENOMICS:MOBILOMEANNOTATION:GFF_MAPPING_COMPRESSION_AND_INDEXING:TABIX_BGZIP_CLEAN (MGYG000510817)	COMPLETED	0	2026-07-17 19:42:26	9.8s	42ms	0.6	3 MB	4.6 MB	1.4 MB	201.9 KB
42	ea/e13784	5655368	EBIMETAGENOMICS:MOBILOMEANNOTATION:CUSTOM_DUMPSOFTWAREVERSIONS (1)	COMPLETED	0	2026-07-17 19:42:36	9.9s	147ms	0.834	6 MB	15.3 MB	1.3 MB	8.8 KB
43	4f/321b15	5655388	EBIMETAGENOMICS:MOBILOMEANNOTATION:MULTIQC	COMPLETED	0	2026-07-17 19:42:46	10s	3s	0.914	134.1 MB	566.4 MB	83.9 MB	18.2 MB
1	be/c55827	5653178	EBIMETAGENOMICS:MOBILOMEANNOTATION:RENAME (MGYG000510822)	COMPLETED	0	2026-07-17 19:34:26	9.1s	1s	0.708	15 MB	61.5 MB	12.3 MB	14.9 MB
2	d4/31862d	5653179	EBIMETAGENOMICS:MOBILOMEANNOTATION:VIRIFY_QC (MGYG000510822)	COMPLETED	0	2026-07-17 19:34:26	9.1s	0ms	0.819	15 MB	21.9 MB	1.5 MB	30.4 KB
3	9a/91cad9	5653177	EBIMETAGENOMICS:MOBILOMEANNOTATION:AMR_ANNOTATION:REFORMAT_AMRFINDER_TSV (MGYG000510822)	COMPLETED	0	2026-07-17 19:34:26	9.2s	0ms	0.533	2 MB	4.3 MB	107.2 KB	449 B
7	69/7d9d5c	5653238	EBIMETAGENOMICS:MOBILOMEANNOTATION:ARAGORN (MGYG000510822)	COMPLETED	0	2026-07-17 19:34:36	9.9s	2s	0.972	5.2 MB	11 MB	10.1 MB	13.4 KB
8	c4/adb94d	5653239	EBIMETAGENOMICS:MOBILOMEANNOTATION:INTEGRONFINDER (MGYG000510822)	COMPLETED	0	2026-07-17 19:34:36	19.8s	8s	1.217	225.2 MB	2 GB	108 MB	13.8 MB
4	40/c3c5ee	5653234	EBIMETAGENOMICS:MOBILOMEANNOTATION:PRODIGAL (MGYG000510822)	COMPLETED	0	2026-07-17 19:34:36	39.9s	31s	0.98	98.9 MB	175.5 MB	37.2 MB	40.1 MB
10	dc/7f56f7	5653424	EBIMETAGENOMICS:MOBILOMEANNOTATION:TRNAS_INTEGRATOR (MGYG000510822)	COMPLETED	0	2026-07-17 19:35:16	10s	0ms	0.889	18 MB	63.5 MB	10.6 MB	2.1 MB
13	7b/4affbe	5653463	EBIMETAGENOMICS:MOBILOMEANNOTATION:BGC_ANNOTATION:BGCSMAPPER (MGYG000510822)	COMPLETED	0	2026-07-17 19:35:26	9.8s	1s	0.801	10 MB	17.1 MB	18.2 MB	144.9 KB
16	15/399549	5653458	EBIMETAGENOMICS:MOBILOMEANNOTATION:PATHOFACT2:PATHOFACT2_VIRULENCE (MGYG000510822)	COMPLETED	0	2026-07-17 19:35:26	9.9s	4.5s	2.77	1001.8 MB	3.8 GB	105.7 MB	71.5 MB
15	b4/844979	5653462	EBIMETAGENOMICS:MOBILOMEANNOTATION:PATHOFACT2:DIAMOND_BLASTP (MGYG000510822)	COMPLETED	0	2026-07-17 19:35:26	9.8s	1s	4.156	2 MB	157 MB	57.4 MB	684.2 KB
17	15/2c375c	5653455	EBIMETAGENOMICS:MOBILOMEANNOTATION:PATHOFACT2:PATHOFACT2_TOXINS (MGYG000510822)	COMPLETED	0	2026-07-17 19:35:26	19.9s	8.8s	1.732	2.3 GB	4.8 GB	261 MB	20.2 MB
14	13/fd1bc2	5653456	EBIMETAGENOMICS:MOBILOMEANNOTATION:ICEFINDER2_LITE:HMMSCAN (MGYG000510822)	COMPLETED	0	2026-07-17 19:35:26	19.9s	8s	0.987	17.1 MB	22 MB	16.3 GB	6 MB
19	40/8ef5df	5653535	EBIMETAGENOMICS:MOBILOMEANNOTATION:ICEFINDER2_LITE:PRESCAN_TO_FASTA (MGYG000510822)	COMPLETED	0	2026-07-17 19:35:46	10s	0ms	0.864	14.2 MB	59.8 MB	14.2 MB	451.5 KB
12	45/4ed4a7	5653454	EBIMETAGENOMICS:MOBILOMEANNOTATION:AMR_ANNOTATION:DEEPARG_PREDICT (MGYG000510822)	COMPLETED	0	2026-07-17 19:35:26	30s	17s	0.741	699.6 MB	3 GB	148.5 MB	2.6 MB
18	78/18fa3e	5653536	EBIMETAGENOMICS:MOBILOMEANNOTATION:PATHOFACT2:PATHOFACT2_EXTRACTFASTA (MGYG000510822)	COMPLETED	0	2026-07-17 19:35:46	10s	1s	0.933	3 MB	4.3 MB	14.7 MB	577.3 KB
20	ec/5060b5	5653570	EBIMETAGENOMICS:MOBILOMEANNOTATION:AMR_ANNOTATION:HAMRONIZATION_DEEPARG (MGYG000510822)	COMPLETED	0	2026-07-17 19:35:56	9.9s	2s	0.95	15 MB	26.5 MB	40.2 MB	2.2 KB
9	ad/332437	5653240	EBIMETAGENOMICS:MOBILOMEANNOTATION:COMPOSITIONAL_OUTLIER_DETECTION:OUTLIER_FINDER (MGYG000510822_100kb_contigs.1)	COMPLETED	0	2026-07-17 19:34:36	1m 30s	1m 25s	1.702	381.8 MB	2.3 GB	17.6 MB	5 MB
22	99/30541f	5653571	EBIMETAGENOMICS:MOBILOMEANNOTATION:ICEFINDER2_LITE:MACSYFINDER (MGYG000510822)	COMPLETED	0	2026-07-17 19:35:56	9.9s	1s	1.8	85.8 MB	1.4 GB	75 MB	444.8 KB
23	76/826138	5653572	EBIMETAGENOMICS:MOBILOMEANNOTATION:ICEFINDER2_LITE:VMATCH (MGYG000510822)	COMPLETED	0	2026-07-17 19:35:56	9.9s	0ms	0.783	2 MB	11 MB	116 KB	4.7 MB
24	e2/7bfeaa	5653574	EBIMETAGENOMICS:MOBILOMEANNOTATION:PATHOFACT2:PATHOFACT2_INTEGRATOR (MGYG000510822)	COMPLETED	0	2026-07-17 19:35:56	9.9s	2s	0.181	19 MB	29.4 MB	172.9 MB	83 KB
25	52/350603	5653612	EBIMETAGENOMICS:MOBILOMEANNOTATION:COMPOSITIONAL_OUTLIER_DETECTION:MERGE_RESULTS (MGYG000510822)	COMPLETED	0	2026-07-17 19:36:06	9.9s	0ms	0.829	15 MB	22 MB	1.7 MB	13.7 KB
21	91/dc72b1	5653575	EBIMETAGENOMICS:MOBILOMEANNOTATION:ICEFINDER2_LITE:BLASTP_PROKKA (MGYG000510822)	COMPLETED	0	2026-07-17 19:35:56	29.8s	23.4s	5.422	148.8 MB	1.2 GB	407 KB	19.6 KB
26	53/bfcc88	5653698	EBIMETAGENOMICS:MOBILOMEANNOTATION:ICEFINDER2_LITE:PROCESS_BLASTP_PROKKA (MGYG000510822)	COMPLETED	0	2026-07-17 19:36:26	10s	781ms	0.896	12 MB	21 MB	25.4 MB	21.7 KB
11	1c/b150b1	5653460	EBIMETAGENOMICS:MOBILOMEANNOTATION:AMR_ANNOTATION:RGI_MAIN (MGYG000510822)	COMPLETED	0	2026-07-17 19:35:26	1m 10s	56s	1.833	1.3 GB	9 GB	639.7 MB	126.7 MB
28	c1/2099d9	5653740	EBIMETAGENOMICS:MOBILOMEANNOTATION:ICEFINDER2_LITE:REFINE_BOUNDARIES (MGYG000510822)	COMPLETED	0	2026-07-17 19:36:36	10s	0ms	0.862	11 MB	21.5 MB	7.3 MB	871 B
27	bc/3f401a	5653741	EBIMETAGENOMICS:MOBILOMEANNOTATION:AMR_ANNOTATION:HAMRONIZATION_RGI (MGYG000510822)	COMPLETED	0	2026-07-17 19:36:36	9.9s	2s	0.925	86 MB	294.3 MB	40.3 MB	2.1 KB
6	bf/444e42	5653235	EBIMETAGENOMICS:MOBILOMEANNOTATION:GENOMAD (MGYG000510822)	COMPLETED	0	2026-07-17 19:34:36	2m 20s	2m 7s	4.721	19 GB	21.3 GB	844.1 MB	186.3 MB
29	2d/8cb749	5653783	EBIMETAGENOMICS:MOBILOMEANNOTATION:AMR_ANNOTATION:AMRINTEGRATOR (MGYG000510822)	COMPLETED	0	2026-07-17 19:36:46	10s	0ms	0.8	7 MB	13.7 MB	11.5 MB	6.9 KB
30	a4/4d489b	5653821	EBIMETAGENOMICS:MOBILOMEANNOTATION:CHECKV_ENDTOEND (MGYG000510822)	COMPLETED	0	2026-07-17 19:36:56	20s	12s	3.106	1.6 GB	6.8 GB	3.8 GB	20.5 MB
5	09/45eaf5	5653237	EBIMETAGENOMICS:MOBILOMEANNOTATION:ISESCAN (MGYG000510822)	COMPLETED	0	2026-07-17 19:34:36	6m 40s	6m 33s	2.909	943.8 MB	3.1 GB	1.1 GB	30.7 MB
31	aa/4208fd	5655007	EBIMETAGENOMICS:MOBILOMEANNOTATION:INTEGRATOR (MGYG000510822)	COMPLETED	0	2026-07-17 19:41:16	29.9s	25s	0.983	91.6 MB	140.1 MB	7.3 MB	5 KB
34	3a/cf1a52	5655104	EBIMETAGENOMICS:MOBILOMEANNOTATION:COMBINEREPORTER (MGYG000510822)	COMPLETED	0	2026-07-17 19:41:46	9.9s	0ms	0.558	16 MB	22.6 MB	166.6 MB	61.9 KB
32	55/214cdd	5655102	EBIMETAGENOMICS:MOBILOMEANNOTATION:GT_GFF3VALIDATOR (MGYG000510822)	COMPLETED	0	2026-07-17 19:41:46	9.9s	0ms	0.734	2 MB	5.4 MB	227.1 KB	31.9 KB
33	34/79fd8f	5655103	EBIMETAGENOMICS:MOBILOMEANNOTATION:FASTA_WRITER (MGYG000510822)	COMPLETED	0	2026-07-17 19:41:46	9.9s	0ms	0.949	2 MB	5.4 MB	8 MB	3.2 MB
35	d9/f0ea5b	5655153	EBIMETAGENOMICS:MOBILOMEANNOTATION:GFF_MAPPING_COMPRESSION_AND_INDEXING:GFF_MAPPING (MGYG000510822)	COMPLETED	0	2026-07-17 19:41:56	30s	24s	0.981	111 MB	127.3 MB	16.5 MB	15.3 MB
37	bb/8cdc8d	5655312	EBIMETAGENOMICS:MOBILOMEANNOTATION:GFF_MAPPING_COMPRESSION_AND_INDEXING:TABIX_BGZIPTABIX_CLEAN (MGYG000510822)	COMPLETED	0	2026-07-17 19:42:26	9.9s	38ms	0.61	3 MB	4.6 MB	769.7 KB	92.4 KB
41	24/478500	5655313	EBIMETAGENOMICS:MOBILOMEANNOTATION:GFF_MAPPING_COMPRESSION_AND_INDEXING:TABIX_BGZIP_CLEAN (MGYG000510822)	COMPLETED	0	2026-07-17 19:42:26	9.9s	34ms	0.698	3 MB	4.6 MB	671.2 KB	92.1 KB
40	21/c4c856	5655314	EBIMETAGENOMICS:MOBILOMEANNOTATION:GFF_MAPPING_COMPRESSION_AND_INDEXING:TABIX_BGZIP_FULL (MGYG000510822)	COMPLETED	0	2026-07-17 19:42:26	9.9s	535ms	0.942	6 MB	14.3 MB	7.2 MB	1.8 MB
39	43/895f6b	5655317	EBIMETAGENOMICS:MOBILOMEANNOTATION:GFF_MAPPING_COMPRESSION_AND_INDEXING:TABIX_BGZIPTABIX_EXTRA (MGYG000510822)	COMPLETED	0	2026-07-17 19:42:26	9.9s	34ms	0.229	3 MB	4.6 MB	271.8 KB	22.6 KB
38	e5/c02a59	5655316	EBIMETAGENOMICS:MOBILOMEANNOTATION:GFF_MAPPING_COMPRESSION_AND_INDEXING:TABIX_BGZIP_EXTRA (MGYG000510822)	COMPLETED	0	2026-07-17 19:42:26	9.9s	26ms	0.275	3 MB	4.6 MB	243.2 KB	22 KB
36	a5/ab05b6	5655315	EBIMETAGENOMICS:MOBILOMEANNOTATION:GFF_MAPPING_COMPRESSION_AND_INDEXING:TABIX_BGZIPTABIX_FULL (MGYG000510822)	COMPLETED	0	2026-07-17 19:42:26	9.9s	669ms	0.843	6 MB	14.3 MB	8.9 MB	14.7 MB
42	ad/3b2be8	5655367	EBIMETAGENOMICS:MOBILOMEANNOTATION:CUSTOM_DUMPSOFTWAREVERSIONS (1)	COMPLETED	0	2026-07-17 19:42:36	9.9s	143ms	0.864	10 MB	19.9 MB	1.3 MB	8.8 KB
43	f2/4a9130	5655386	EBIMETAGENOMICS:MOBILOMEANNOTATION:MULTIQC	COMPLETED	0	2026-07-17 19:42:46	10s	3.4s	0.907	132.4 MB	565.4 MB	83.9 MB	18.2 MB
1	08/5b049a	5653932	EBIMETAGENOMICS:MOBILOMEANNOTATION:VIRIFY_QC (MGYG000510838)	COMPLETED	0	2026-07-17 19:37:23	9.4s	0ms	0.831	3 MB	5.4 MB	1.5 MB	45.3 KB
2	69/edafac	5653933	EBIMETAGENOMICS:MOBILOMEANNOTATION:RENAME (MGYG000510838)	COMPLETED	0	2026-07-17 19:37:23	9.3s	0ms	0.857	3 MB	4.3 MB	12.2 MB	13.4 MB
7	e5/e399f4	5653958	EBIMETAGENOMICS:MOBILOMEANNOTATION:PRODIGAL (MGYG000510833)	COMPLETED	0	2026-07-17 19:37:32	49.9s	42s	0.985	65 MB	128.1 MB	51.5 MB	55.6 MB
10	84/1e257c	5654126	EBIMETAGENOMICS:MOBILOMEANNOTATION:COMPOSITIONAL_OUTLIER_DETECTION:MERGE_RESULTS (MGYG000510833)	COMPLETED	0	2026-07-17 19:38:12	10s	0ms	0.837	14 MB	21.1 MB	1.7 MB	16.5 KB
11	3d/582361	5654179	EBIMETAGENOMICS:MOBILOMEANNOTATION:TRNAS_INTEGRATOR (MGYG000510833)	COMPLETED	0	2026-07-17 19:38:22	10s	1s	0.921	18 MB	63.4 MB	11.1 MB	3 MB
16	23/e9f870	5654220	EBIMETAGENOMICS:MOBILOMEANNOTATION:PATHOFACT2:PATHOFACT2_VIRULENCE (MGYG000510833)	COMPLETED	0	2026-07-17 19:38:32	9.9s	5.5s	2.891	1.2 GB	4 GB	135 MB	100.2 MB
18	07/824358	5654223	EBIMETAGENOMICS:MOBILOMEANNOTATION:BGC_ANNOTATION:BGCSMAPPER (MGYG000510833)	COMPLETED	0	2026-07-17 19:38:32	9.9s	1s	0.493	20 MB	26.8 MB	21 MB	253 KB
14	f2/922388	5654218	EBIMETAGENOMICS:MOBILOMEANNOTATION:PATHOFACT2:DIAMOND_BLASTP (MGYG000510833)	COMPLETED	0	2026-07-17 19:38:32	9.9s	1s	4.054	3 MB	157 MB	58.2 MB	954.9 KB
13	cd/4f9c2e	5654222	EBIMETAGENOMICS:MOBILOMEANNOTATION:AMR_ANNOTATION:DEEPARG_PREDICT (MGYG000510833)	COMPLETED	0	2026-07-17 19:38:32	19.9s	19s	0.718	910.4 MB	3 GB	151.4 MB	4.7 MB
17	00/971618	5654224	EBIMETAGENOMICS:MOBILOMEANNOTATION:PATHOFACT2:PATHOFACT2_TOXINS (MGYG000510833)	COMPLETED	0	2026-07-17 19:38:32	19.8s	11.3s	1.849	2.3 GB	4.8 GB	269.5 MB	28 MB
12	0c/b9e805	5654217	EBIMETAGENOMICS:MOBILOMEANNOTATION:ICEFINDER2_LITE:HMMSCAN (MGYG000510833)	COMPLETED	0	2026-07-17 19:38:32	20s	9s	0.991	24.7 MB	29.1 MB	23.1 GB	8.5 MB
19	4a/666b9e	5654331	EBIMETAGENOMICS:MOBILOMEANNOTATION:ICEFINDER2_LITE:PRESCAN_TO_FASTA (MGYG000510833)	COMPLETED	0	2026-07-17 19:38:52	9.9s	1s	0.895	17 MB	61.7 MB	16.9 MB	222.6 KB
20	d0/662ef0	5654332	EBIMETAGENOMICS:MOBILOMEANNOTATION:AMR_ANNOTATION:HAMRONIZATION_DEEPARG (MGYG000510833)	COMPLETED	0	2026-07-17 19:38:52	9.9s	2s	0.946	16 MB	26.5 MB	40.2 MB	4 KB
21	4f/251117	5654333	EBIMETAGENOMICS:MOBILOMEANNOTATION:PATHOFACT2:PATHOFACT2_EXTRACTFASTA (MGYG000510833)	COMPLETED	0	2026-07-17 19:38:52	9.9s	1s	0.906	17.2 MB	23.2 MB	15.6 MB	786.1 KB
6	6d/f89cde	5653972	EBIMETAGENOMICS:MOBILOMEANNOTATION:GENOMAD (MGYG000510838)	COMPLETED	0	2026-07-17 19:37:33	2m 10s	1m 59s	4.88	18.7 GB	21.6 GB	861.9 MB	215.2 MB
23	a2/9a1348	5654568	EBIMETAGENOMICS:MOBILOMEANNOTATION:AMR_ANNOTATION:HAMRONIZATION_RGI (MGYG000510838)	COMPLETED	0	2026-07-17 19:39:33	10s	2s	0.953	15 MB	26.5 MB	40.3 MB	2.4 KB
25	d8/80793c	5654625	EBIMETAGENOMICS:MOBILOMEANNOTATION:AMR_ANNOTATION:AMRINTEGRATOR (MGYG000510838)	COMPLETED	0	2026-07-17 19:39:43	9.9s	0ms	0.883	15 MB	21.6 MB	11.3 MB	7.8 KB
24	e3/cb93c5	5654624	EBIMETAGENOMICS:MOBILOMEANNOTATION:CHECKV_ENDTOEND (MGYG000510838)	COMPLETED	0	2026-07-17 19:39:43	19.9s	13s	3.515	1.3 GB	6.8 GB	4.8 GB	22.7 MB
5	45/54dc8f	5653970	EBIMETAGENOMICS:MOBILOMEANNOTATION:ISESCAN (MGYG000510838)	COMPLETED	0	2026-07-17 19:37:33	5m 10s	5m 1s	3.625	151 MB	2.2 GB	1.1 GB	28 MB
26	fc/2eb980	5655381	EBIMETAGENOMICS:MOBILOMEANNOTATION:INTEGRATOR (MGYG000510838)	COMPLETED	0	2026-07-17 19:42:43	19.9s	8s	0.972	74.8 MB	124.9 MB	7.4 MB	6.1 KB
28	bf/0f0f92	5655446	EBIMETAGENOMICS:MOBILOMEANNOTATION:FASTA_WRITER (MGYG000510838)	COMPLETED	0	2026-07-17 19:43:03	9.9s	1s	0.939	3 MB	5.4 MB	10.3 MB	6 MB
29	a3/02450b	5655445	EBIMETAGENOMICS:MOBILOMEANNOTATION:COMBINEREPORTER (MGYG000510838)	COMPLETED	0	2026-07-17 19:43:03	9.9s	1s	0.557	2 MB	4.3 MB	171.7 MB	64.9 KB
27	73/8c3c82	5655447	EBIMETAGENOMICS:MOBILOMEANNOTATION:GT_GFF3VALIDATOR (MGYG000510838)	COMPLETED	0	2026-07-17 19:43:03	9.9s	0ms	0.725	2 MB	5.4 MB	232.8 KB	44.1 KB
30	d4/d5956f	5655485	EBIMETAGENOMICS:MOBILOMEANNOTATION:GFF_MAPPING_COMPRESSION_AND_INDEXING:GFF_MAPPING (MGYG000510838)	COMPLETED	0	2026-07-17 19:43:13	9.9s	8s	0.969	67.8 MB	83.3 MB	16.7 MB	16 MB
35	bd/5fac06	5655507	EBIMETAGENOMICS:MOBILOMEANNOTATION:GFF_MAPPING_COMPRESSION_AND_INDEXING:TABIX_BGZIPTABIX_FULL (MGYG000510838)	COMPLETED	0	2026-07-17 19:43:23	9.9s	605ms	0.85	6 MB	14.3 MB	8.7 MB	14.4 MB
32	08/d0e8c3	5655508	EBIMETAGENOMICS:MOBILOMEANNOTATION:GFF_MAPPING_COMPRESSION_AND_INDEXING:TABIX_BGZIPTABIX_CLEAN (MGYG000510838)	COMPLETED	0	2026-07-17 19:43:23	9.9s	38ms	0.41	3 MB	4.6 MB	1.2 MB	164.6 KB
36	b5/5661b6	5655509	EBIMETAGENOMICS:MOBILOMEANNOTATION:GFF_MAPPING_COMPRESSION_AND_INDEXING:TABIX_BGZIP_EXTRA (MGYG000510838)	COMPLETED	0	2026-07-17 19:43:23	9.9s	27ms	0.278	3 MB	4.6 MB	313.3 KB	33.8 KB
39	fb/5b98cb	5655584	EBIMETAGENOMICS:MOBILOMEANNOTATION:GFF_MAPPING_COMPRESSION_AND_INDEXING:TABIX_BGZIPTABIX_EXTRA (MGYG000510833)	COMPLETED	0	2026-07-17 19:43:42	10s	35ms	0.219	3 MB	4.6 MB	472 KB	52.7 KB
36	04/38dbb4	5655585	EBIMETAGENOMICS:MOBILOMEANNOTATION:GFF_MAPPING_COMPRESSION_AND_INDEXING:TABIX_BGZIP_CLEAN (MGYG000510833)	COMPLETED	0	2026-07-17 19:43:42	9.9s	37ms	0.429	3 MB	4.6 MB	1.5 MB	244.5 KB
40	66/b18139	5655588	EBIMETAGENOMICS:MOBILOMEANNOTATION:GFF_MAPPING_COMPRESSION_AND_INDEXING:TABIX_BGZIP_FULL (MGYG000510833)	COMPLETED	0	2026-07-17 19:43:42	9.9s	725ms	0.944	7.7 MB	14.3 MB	10 MB	2.4 MB
38	ea/47ca37	5655589	EBIMETAGENOMICS:MOBILOMEANNOTATION:GFF_MAPPING_COMPRESSION_AND_INDEXING:TABIX_BGZIP_EXTRA (MGYG000510833)	COMPLETED	0	2026-07-17 19:43:42	9.9s	27ms	0.848	3 MB	4.6 MB	413.9 KB	51.5 KB
41	57/97090e	5655591	EBIMETAGENOMICS:MOBILOMEANNOTATION:GFF_MAPPING_COMPRESSION_AND_INDEXING:TABIX_BGZIPTABIX_FULL (MGYG000510833)	COMPLETED	0	2026-07-17 19:43:42	9.9s	904ms	0.868	7.8 MB	14.3 MB	12.4 MB	20.7 MB
42	c4/d29041	5655613	EBIMETAGENOMICS:MOBILOMEANNOTATION:CUSTOM_DUMPSOFTWAREVERSIONS (1)	COMPLETED	0	2026-07-17 19:43:52	9.9s	156ms	0.787	6 MB	15.3 MB	1.3 MB	8.6 KB
43	31/688101	5655639	EBIMETAGENOMICS:MOBILOMEANNOTATION:MULTIQC	COMPLETED	0	2026-07-17 19:44:02	10s	2.6s	0.934	139.8 MB	543.5 MB	83.9 MB	18.2 MB
3	8d/287e6d	5654029	EBIMETAGENOMICS:MOBILOMEANNOTATION:AMR_ANNOTATION:REFORMAT_AMRFINDER_TSV (MGYG000510842)	COMPLETED	0	2026-07-17 19:37:46	9.4s	0ms	0.78	2 MB	4.3 MB	107.6 KB	600 B
1	b2/5ceeeb	5654031	EBIMETAGENOMICS:MOBILOMEANNOTATION:RENAME (MGYG000510842)	COMPLETED	0	2026-07-17 19:37:46	9.3s	1s	0.72	15 MB	61.5 MB	14.7 MB	21.3 MB
2	1e/e6397f	5654032	EBIMETAGENOMICS:MOBILOMEANNOTATION:VIRIFY_QC (MGYG000510842)	COMPLETED	0	2026-07-17 19:37:46	9.3s	0ms	0.835	16 MB	22.1 MB	1.5 MB	74.2 KB
6	14/a5db7d	5654070	EBIMETAGENOMICS:MOBILOMEANNOTATION:ARAGORN (MGYG000510842)	COMPLETED	0	2026-07-17 19:37:56	9.8s	2s	0.976	5 MB	11 MB	15.2 MB	15.2 KB
10	5c/db52c9	5654072	EBIMETAGENOMICS:MOBILOMEANNOTATION:COMPOSITIONAL_OUTLIER_DETECTION:OUTLIER_FINDER (MGYG000510842_100kb_contigs.2)	COMPLETED	0	2026-07-17 19:37:56	9.8s	6.5s	1.116	229.5 MB	2.2 GB	8.8 MB	541.6 KB
8	f5/ecefd9	5654069	EBIMETAGENOMICS:MOBILOMEANNOTATION:INTEGRONFINDER (MGYG000510842)	COMPLETED	0	2026-07-17 19:37:56	19.8s	16s	1.101	176 MB	1.9 GB	120 MB	14.5 MB
9	cc/d207b9	5654071	EBIMETAGENOMICS:MOBILOMEANNOTATION:COMPOSITIONAL_OUTLIER_DETECTION:OUTLIER_FINDER (MGYG000510842_100kb_contigs.1)	COMPLETED	0	2026-07-17 19:37:56	39.8s	31.5s	5.057	330 MB	2.2 GB	19.9 MB	6.1 MB
11	55/1f10c1	5654236	EBIMETAGENOMICS:MOBILOMEANNOTATION:COMPOSITIONAL_OUTLIER_DETECTION:MERGE_RESULTS (MGYG000510842)	COMPLETED	0	2026-07-17 19:38:36	9.9s	0ms	0.825	15 MB	22.2 MB	1.7 MB	15.4 KB
4	4a/8cb37d	5654066	EBIMETAGENOMICS:MOBILOMEANNOTATION:PRODIGAL (MGYG000510842)	COMPLETED	0	2026-07-17 19:37:56	49.9s	44s	0.984	69 MB	134.6 MB	53.9 MB	58 MB
12	27/1dbf76	5654299	EBIMETAGENOMICS:MOBILOMEANNOTATION:TRNAS_INTEGRATOR (MGYG000510842)	COMPLETED	0	2026-07-17 19:38:46	9.9s	0ms	0.92	2 MB	4.3 MB	11.2 MB	3.2 MB
18	09/52ba34	5654348	EBIMETAGENOMICS:MOBILOMEANNOTATION:PATHOFACT2:PATHOFACT2_VIRULENCE (MGYG000510842)	COMPLETED	0	2026-07-17 19:38:56	9.9s	5.7s	3.025	1.3 GB	4.1 GB	142.6 MB	107.6 MB
19	2e/3306ff	5654352	EBIMETAGENOMICS:MOBILOMEANNOTATION:BGC_ANNOTATION:BGCSMAPPER (MGYG000510842)	COMPLETED	0	2026-07-17 19:38:56	9.8s	2s	0.479	14 MB	21 MB	21.5 MB	275 KB
16	f6/ea1008	5654350	EBIMETAGENOMICS:MOBILOMEANNOTATION:PATHOFACT2:DIAMOND_BLASTP (MGYG000510842)	COMPLETED	0	2026-07-17 19:38:56	9.8s	1s	2.86	120.5 MB	2.3 GB	58.3 MB	905.5 KB
14	ab/bce6e3	5654349	EBIMETAGENOMICS:MOBILOMEANNOTATION:AMR_ANNOTATION:DEEPARG_PREDICT (MGYG000510842)	COMPLETED	0	2026-07-17 19:38:56	19.8s	14s	0.655	911.4 MB	3 GB	152.1 MB	5 MB
17	57/2c3a52	5654351	EBIMETAGENOMICS:MOBILOMEANNOTATION:PATHOFACT2:PATHOFACT2_TOXINS (MGYG000510842)	COMPLETED	0	2026-07-17 19:38:56	19.8s	10s	2.01	2.3 GB	4.8 GB	271.2 MB	29.7 MB
13	6a/163368	5654346	EBIMETAGENOMICS:MOBILOMEANNOTATION:ICEFINDER2_LITE:HMMSCAN (MGYG000510842)	COMPLETED	0	2026-07-17 19:38:56	20s	13s	0.989	16.1 MB	20.9 MB	25.1 GB	9.3 MB
21	60/b79d73	5654419	EBIMETAGENOMICS:MOBILOMEANNOTATION:PATHOFACT2:PATHOFACT2_EXTRACTFASTA (MGYG000510842)	COMPLETED	0	2026-07-17 19:39:16	9.9s	1s	0.921	13 MB	22.2 MB	15.8 MB	834.8 KB
22	47/f1de3a	5654420	EBIMETAGENOMICS:MOBILOMEANNOTATION:ICEFINDER2_LITE:PRESCAN_TO_FASTA (MGYG000510842)	COMPLETED	0	2026-07-17 19:39:16	9.9s	0ms	0.836	10 MB	21.5 MB	17.5 MB	356.3 KB
20	97/d0d0fb	5654418	EBIMETAGENOMICS:MOBILOMEANNOTATION:AMR_ANNOTATION:HAMRONIZATION_DEEPARG (MGYG000510842)	COMPLETED	0	2026-07-17 19:39:16	9.9s	2s	0.975	2 MB	4.3 MB	40.2 MB	4.6 KB
23	42/6db2ab	5654463	EBIMETAGENOMICS:MOBILOMEANNOTATION:PATHOFACT2:PATHOFACT2_INTEGRATOR (MGYG000510842)	COMPLETED	0	2026-07-17 19:39:26	9.9s	2s	0.224	19 MB	29.4 MB	254.6 MB	117.9 KB
24	91/1d0ea5	5654465	EBIMETAGENOMICS:MOBILOMEANNOTATION:ICEFINDER2_LITE:VMATCH (MGYG000510842)	COMPLETED	0	2026-07-17 19:39:26	9.9s	0ms	0.716	7 MB	27.5 MB	110.7 KB	3.7 MB
26	31/b155bd	5654466	EBIMETAGENOMICS:MOBILOMEANNOTATION:ICEFINDER2_LITE:MACSYFINDER (MGYG000510842)	COMPLETED	0	2026-07-17 19:39:26	9.9s	1s	1.733	87.3 MB	1.4 GB	71.5 MB	431.5 KB
25	61/6d2829	5654464	EBIMETAGENOMICS:MOBILOMEANNOTATION:ICEFINDER2_LITE:BLASTP_PROKKA (MGYG000510842)	COMPLETED	0	2026-07-17 19:39:26	29.9s	24.6s	4.141	149.9 MB	1.2 GB	385.8 KB	15.2 KB
27	ea/390cb8	5654679	EBIMETAGENOMICS:MOBILOMEANNOTATION:ICEFINDER2_LITE:PROCESS_BLASTP_PROKKA (MGYG000510842)	COMPLETED	0	2026-07-17 19:39:56	10s	793ms	0.882	12 MB	21 MB	25.4 MB	16.6 KB
7	9a/e017a8	5654067	EBIMETAGENOMICS:MOBILOMEANNOTATION:GENOMAD (MGYG000510842)	COMPLETED	0	2026-07-17 19:37:56	2m 20s	2m 8s	4.904	18.7 GB	21.2 GB	986.3 MB	281.5 MB
28	d4/e1ff11	5654719	EBIMETAGENOMICS:MOBILOMEANNOTATION:ICEFINDER2_LITE:REFINE_BOUNDARIES (MGYG000510842)	COMPLETED	0	2026-07-17 19:40:06	10s	0ms	0.843	2 MB	4.3 MB	15 MB	2.3 KB
15	ac/3ae988	5654347	EBIMETAGENOMICS:MOBILOMEANNOTATION:AMR_ANNOTATION:RGI_MAIN (MGYG000510842)	COMPLETED	0	2026-07-17 19:38:56	1m 30s	1m 22s	1.87	789.4 MB	5.3 GB	785.3 MB	174.2 MB
29	ff/204e98	5654772	EBIMETAGENOMICS:MOBILOMEANNOTATION:CHECKV_ENDTOEND (MGYG000510842)	COMPLETED	0	2026-07-17 19:40:16	19.9s	14s	4.128	1.6 GB	6.8 GB	5.5 GB	24.2 MB
30	99/4a63b8	5654830	EBIMETAGENOMICS:MOBILOMEANNOTATION:AMR_ANNOTATION:HAMRONIZATION_RGI (MGYG000510842)	COMPLETED	0	2026-07-17 19:40:26	10s	2s	0.95	21 MB	31 MB	40.3 MB	4 KB
31	89/5c8b25	5654860	EBIMETAGENOMICS:MOBILOMEANNOTATION:AMR_ANNOTATION:AMRINTEGRATOR (MGYG000510842)	COMPLETED	0	2026-07-17 19:40:36	10s	0ms	0.826	17 MB	22.6 MB	14.7 MB	14.1 KB
5	b4/46aaeb	5654068	EBIMETAGENOMICS:MOBILOMEANNOTATION:ISESCAN (MGYG000510842)	COMPLETED	0	2026-07-17 19:37:56	5m	4m 55s	5.992	1.2 GB	3.7 GB	1.6 GB	35.5 MB
32	d7/fdbe8f	5655419	EBIMETAGENOMICS:MOBILOMEANNOTATION:INTEGRATOR (MGYG000510842)	COMPLETED	0	2026-07-17 19:42:56	30s	26s	0.983	135.1 MB	183.9 MB	7.5 MB	7.1 KB
33	96/47191a	5655529	EBIMETAGENOMICS:MOBILOMEANNOTATION:GT_GFF3VALIDATOR (MGYG000510842)	COMPLETED	0	2026-07-17 19:43:26	9.9s	0ms	0.701	3 MB	5.4 MB	237.5 KB	47.3 KB
35	dc/46a8b2	5655530	EBIMETAGENOMICS:MOBILOMEANNOTATION:COMBINEREPORTER (MGYG000510842)	COMPLETED	0	2026-07-17 19:43:26	9.9s	1s	0.535	16 MB	22.6 MB	245.3 MB	91.3 KB
34	c2/5826b4	5655531	EBIMETAGENOMICS:MOBILOMEANNOTATION:FASTA_WRITER (MGYG000510842)	COMPLETED	0	2026-07-17 19:43:26	9.9s	0ms	0.957	3 MB	5.4 MB	16.1 MB	9.7 MB
36	ec/d51bee	5655571	EBIMETAGENOMICS:MOBILOMEANNOTATION:GFF_MAPPING_COMPRESSION_AND_INDEXING:GFF_MAPPING (MGYG000510842)	COMPLETED	0	2026-07-17 19:43:36	30s	26s	0.981	199.9 MB	213.8 MB	24.2 MB	24.1 MB
38	ee/9cf590	5655663	EBIMETAGENOMICS:MOBILOMEANNOTATION:GFF_MAPPING_COMPRESSION_AND_INDEXING:TABIX_BGZIP_CLEAN (MGYG000510842)	COMPLETED	0	2026-07-17 19:44:06	9.9s	37ms	0.892	3 MB	4.6 MB	1.6 MB	250.5 KB
41	4f/a29bad	5655665	EBIMETAGENOMICS:MOBILOMEANNOTATION:GFF_MAPPING_COMPRESSION_AND_INDEXING:TABIX_BGZIPTABIX_EXTRA (MGYG000510842)	COMPLETED	0	2026-07-17 19:44:06	9.9s	30ms	0.793	3 MB	4.6 MB	448.7 KB	49.3 KB
42	0e/1326a8	5655666	EBIMETAGENOMICS:MOBILOMEANNOTATION:GFF_MAPPING_COMPRESSION_AND_INDEXING:TABIX_BGZIP_EXTRA (MGYG000510842)	COMPLETED	0	2026-07-17 19:44:06	9.9s	28ms	0.833	3 MB	4.6 MB	393.9 KB	48.2 KB
39	f5/75da73	5655664	EBIMETAGENOMICS:MOBILOMEANNOTATION:GFF_MAPPING_COMPRESSION_AND_INDEXING:TABIX_BGZIPTABIX_CLEAN (MGYG000510842)	COMPLETED	0	2026-07-17 19:44:06	9.9s	44ms	0.755	3 MB	4.6 MB	1.8 MB	251.2 KB
37	86/3ca4ab	5655661	EBIMETAGENOMICS:MOBILOMEANNOTATION:GFF_MAPPING_COMPRESSION_AND_INDEXING:TABIX_BGZIP_FULL (MGYG000510842)	COMPLETED	0	2026-07-17 19:44:06	10s	768ms	0.941	6 MB	14.3 MB	10.5 MB	2.6 MB
40	c7/b697a8	5655662	EBIMETAGENOMICS:MOBILOMEANNOTATION:GFF_MAPPING_COMPRESSION_AND_INDEXING:TABIX_BGZIPTABIX_FULL (MGYG000510842)	COMPLETED	0	2026-07-17 19:44:06	9.9s	962ms	0.865	7.9 MB	14.3 MB	13 MB	21.8 MB
43	b1/fa04cf	5655691	EBIMETAGENOMICS:MOBILOMEANNOTATION:CUSTOM_DUMPSOFTWAREVERSIONS (1)	COMPLETED	0	2026-07-17 19:44:16	9.9s	155ms	0.732	6.8 MB	15.6 MB	1.3 MB	8.8 KB
44	74/6d5e7a	5655728	EBIMETAGENOMICS:MOBILOMEANNOTATION:MULTIQC	COMPLETED	0	2026-07-17 19:44:26	10s	2.7s	0.911	131.4 MB	543.4 MB	83.9 MB	18.2 MB
3	98/897880	5654130	EBIMETAGENOMICS:MOBILOMEANNOTATION:AMR_ANNOTATION:REFORMAT_AMRFINDER_TSV (MGYG000510860)	COMPLETED	0	2026-07-17 19:38:13	9.3s	0ms	0.719	2 MB	4.3 MB	107.8 KB	538 B
1	f0/cfb3f8	5654132	EBIMETAGENOMICS:MOBILOMEANNOTATION:RENAME (MGYG000510860)	COMPLETED	0	2026-07-17 19:38:13	9.3s	0ms	0.791	11 MB	21.5 MB	12.2 MB	14.7 MB
2	72/488951	5654131	EBIMETAGENOMICS:MOBILOMEANNOTATION:VIRIFY_QC (MGYG000510860)	COMPLETED	0	2026-07-17 19:38:13	9.3s	0ms	0.824	2 MB	5.4 MB	1.5 MB	51.8 KB
7	96/dc5fa0	5654177	EBIMETAGENOMICS:MOBILOMEANNOTATION:ARAGORN (MGYG000510860)	COMPLETED	0	2026-07-17 19:38:22	9.8s	1s	0.979	4 MB	11 MB	10.1 MB	14.8 KB
8	80/ce1106	5654175	EBIMETAGENOMICS:MOBILOMEANNOTATION:INTEGRONFINDER (MGYG000510860)	COMPLETED	0	2026-07-17 19:38:22	29.9s	17s	1.099	255.8 MB	2.1 GB	107 MB	12.6 MB
9	58/abe258	5654178	EBIMETAGENOMICS:MOBILOMEANNOTATION:COMPOSITIONAL_OUTLIER_DETECTION:OUTLIER_FINDER (MGYG000510860_100kb_contigs.1)	COMPLETED	0	2026-07-17 19:38:22	29.8s	25.9s	3.956	325.6 MB	2.2 GB	17.4 MB	4.9 MB
10	fc/23020d	5654330	EBIMETAGENOMICS:MOBILOMEANNOTATION:COMPOSITIONAL_OUTLIER_DETECTION:MERGE_RESULTS (MGYG000510860)	COMPLETED	0	2026-07-17 19:38:52	10s	0ms	0.814	16 MB	22.2 MB	1.7 MB	8 KB
6	b1/a8a2d3	5654176	EBIMETAGENOMICS:MOBILOMEANNOTATION:PRODIGAL (MGYG000510860)	COMPLETED	0	2026-07-17 19:38:22	49.8s	38s	0.983	72 MB	139.5 MB	36.2 MB	38.9 MB
11	1b/92f560	5654405	EBIMETAGENOMICS:MOBILOMEANNOTATION:TRNAS_INTEGRATOR (MGYG000510860)	COMPLETED	0	2026-07-17 19:39:12	10s	0ms	0.888	23 MB	68.7 MB	10.6 MB	2.1 MB
16	90/a9a048	5654439	EBIMETAGENOMICS:MOBILOMEANNOTATION:PATHOFACT2:PATHOFACT2_TOXINS (MGYG000510860)	COMPLETED	0	2026-07-17 19:39:22	9.9s	8.5s	1.775	2.3 GB	4.9 GB	261.2 MB	20.3 MB
14	4a/528700	5654440	EBIMETAGENOMICS:MOBILOMEANNOTATION:PATHOFACT2:PATHOFACT2_VIRULENCE (MGYG000510860)	COMPLETED	0	2026-07-17 19:39:22	9.9s	4.7s	2.587	994.2 MB	3.8 GB	104.8 MB	70.6 MB
12	10/16129a	5654443	EBIMETAGENOMICS:MOBILOMEANNOTATION:ICEFINDER2_LITE:HMMSCAN (MGYG000510860)	COMPLETED	0	2026-07-17 19:39:22	9.9s	7s	0.985	37.2 MB	46.8 MB	16.3 GB	6.1 MB
18	d8/2a9153	5654445	EBIMETAGENOMICS:MOBILOMEANNOTATION:BGC_ANNOTATION:BGCSMAPPER (MGYG000510860)	COMPLETED	0	2026-07-17 19:39:22	9.8s	1s	0.758	14 MB	21 MB	19.1 MB	264.5 KB
17	b8/fb38b0	5654444	EBIMETAGENOMICS:MOBILOMEANNOTATION:PATHOFACT2:DIAMOND_BLASTP (MGYG000510860)	COMPLETED	0	2026-07-17 19:39:22	9.8s	2s	2.071	103.4 MB	2.2 GB	57.7 MB	1.1 MB
19	86/fa5dad	5654562	EBIMETAGENOMICS:MOBILOMEANNOTATION:ICEFINDER2_LITE:PRESCAN_TO_FASTA (MGYG000510860)	COMPLETED	0	2026-07-17 19:39:32	9.9s	1s	0.8	10 MB	17.5 MB	14.2 MB	177.1 KB
20	70/235ac3	5654563	EBIMETAGENOMICS:MOBILOMEANNOTATION:PATHOFACT2:PATHOFACT2_EXTRACTFASTA (MGYG000510860)	COMPLETED	0	2026-07-17 19:39:32	9.9s	1s	0.916	16 MB	23.2 MB	14.8 MB	1.1 MB
13	45/0d167e	5654442	EBIMETAGENOMICS:MOBILOMEANNOTATION:AMR_ANNOTATION:DEEPARG_PREDICT (MGYG000510860)	COMPLETED	0	2026-07-17 19:39:22	19.9s	14s	0.684	911.4 MB	3 GB	156 MB	7.2 MB
23	b5/6418c8	5654617	EBIMETAGENOMICS:MOBILOMEANNOTATION:ICEFINDER2_LITE:VMATCH (MGYG000510860)	COMPLETED	0	2026-07-17 19:39:42	9.9s	0ms	0.434	2 MB	11 MB	101.3 KB	1.8 MB
24	11/7055be	5654619	EBIMETAGENOMICS:MOBILOMEANNOTATION:AMR_ANNOTATION:HAMRONIZATION_DEEPARG (MGYG000510860)	COMPLETED	0	2026-07-17 19:39:42	9.9s	2s	0.953	86.9 MB	284.6 MB	40.2 MB	12.3 KB
25	a7/885793	5654620	EBIMETAGENOMICS:MOBILOMEANNOTATION:PATHOFACT2:PATHOFACT2_INTEGRATOR (MGYG000510860)	COMPLETED	0	2026-07-17 19:39:42	9.8s	2s	0.169	19 MB	29.4 MB	170.3 MB	159.7 KB
21	b3/eca7cb	5654618	EBIMETAGENOMICS:MOBILOMEANNOTATION:ICEFINDER2_LITE:MACSYFINDER (MGYG000510860)	COMPLETED	0	2026-07-17 19:39:42	9.9s	1s	1.447	87.8 MB	1.4 GB	64.7 MB	468.6 KB
22	22/198890	5654621	EBIMETAGENOMICS:MOBILOMEANNOTATION:ICEFINDER2_LITE:BLASTP_PROKKA (MGYG000510860)	COMPLETED	0	2026-07-17 19:39:42	19.8s	9.2s	5.304	145.9 MB	1.2 GB	341.3 KB	4.9 KB
26	ae/ba54f4	5654699	EBIMETAGENOMICS:MOBILOMEANNOTATION:ICEFINDER2_LITE:PROCESS_BLASTP_PROKKA (MGYG000510860)	COMPLETED	0	2026-07-17 19:40:02	10s	796ms	0.905	18 MB	67.4 MB	25.3 MB	5.3 KB
4	fa/e0b16f	5654173	EBIMETAGENOMICS:MOBILOMEANNOTATION:GENOMAD (MGYG000510860)	COMPLETED	0	2026-07-17 19:38:22	2m	1m 54s	4.984	18.8 GB	21.6 GB	845.8 MB	189.9 MB
27	16/7bd8ea	5654761	EBIMETAGENOMICS:MOBILOMEANNOTATION:ICEFINDER2_LITE:REFINE_BOUNDARIES (MGYG000510860)	COMPLETED	0	2026-07-17 19:40:12	10s	0ms	0.841	14 MB	62.1 MB	12.5 MB	3.2 KB
15	7c/2a3c86	5654441	EBIMETAGENOMICS:MOBILOMEANNOTATION:AMR_ANNOTATION:RGI_MAIN (MGYG000510860)	COMPLETED	0	2026-07-17 19:39:22	59.9s	55s	1.84	1.3 GB	9 GB	664 MB	135 MB
29	ce/8041c5	5654815	EBIMETAGENOMICS:MOBILOMEANNOTATION:AMR_ANNOTATION:HAMRONIZATION_RGI (MGYG000510860)	COMPLETED	0	2026-07-17 19:40:22	9.9s	2s	0.948	84.4 MB	284.6 MB	40.3 MB	6.6 KB
28	dc/f0f6d5	5654814	EBIMETAGENOMICS:MOBILOMEANNOTATION:CHECKV_ENDTOEND (MGYG000510860)	COMPLETED	0	2026-07-17 19:40:22	20s	11s	3.992	1.7 GB	6.8 GB	4.4 GB	22.6 MB
30	d6/c34226	5654849	EBIMETAGENOMICS:MOBILOMEANNOTATION:AMR_ANNOTATION:AMRINTEGRATOR (MGYG000510860)	COMPLETED	0	2026-07-17 19:40:32	10s	0ms	0.879	16 MB	21.6 MB	12.4 MB	60.8 KB
5	b2/1879df	5654174	EBIMETAGENOMICS:MOBILOMEANNOTATION:ISESCAN (MGYG000510860)	COMPLETED	0	2026-07-17 19:38:22	5m 30s	5m 21s	3.701	1.1 GB	3.3 GB	1.1 GB	29.4 MB
31	2b/585adb	5655612	EBIMETAGENOMICS:MOBILOMEANNOTATION:INTEGRATOR (MGYG000510860)	COMPLETED	0	2026-07-17 19:43:52	19.9s	11s	0.973	95.7 MB	142.9 MB	8 MB	4.2 KB
32	10/88fdc1	5655679	EBIMETAGENOMICS:MOBILOMEANNOTATION:GT_GFF3VALIDATOR (MGYG000510860)	COMPLETED	0	2026-07-17 19:44:12	9.9s	0ms	0.727	2 MB	5.4 MB	215.4 KB	22.6 KB
33	de/abaf64	5655680	EBIMETAGENOMICS:MOBILOMEANNOTATION:FASTA_WRITER (MGYG000510860)	COMPLETED	0	2026-07-17 19:44:12	9.9s	0ms	0.897	2.2 MB	5.4 MB	8.3 MB	3.5 MB
34	a3/c258a3	5655681	EBIMETAGENOMICS:MOBILOMEANNOTATION:COMBINEREPORTER (MGYG000510860)	COMPLETED	0	2026-07-17 19:44:12	9.9s	0ms	0.558	3 MB	4.3 MB	163.3 MB	119.1 KB
35	73/01aa76	5655704	EBIMETAGENOMICS:MOBILOMEANNOTATION:GFF_MAPPING_COMPRESSION_AND_INDEXING:GFF_MAPPING (MGYG000510860)	COMPLETED	0	2026-07-17 19:44:22	19.9s	12s	0.969	117.8 MB	133.3 MB	18.5 MB	17.4 MB
39	4f/cb67e9	5655782	EBIMETAGENOMICS:MOBILOMEANNOTATION:GFF_MAPPING_COMPRESSION_AND_INDEXING:TABIX_BGZIP_EXTRA (MGYG000510860)	COMPLETED	0	2026-07-17 19:44:42	10s	26ms	0.294	3 MB	4.6 MB	299.1 KB	32.2 KB
41	a1/68c384	5655787	EBIMETAGENOMICS:MOBILOMEANNOTATION:GFF_MAPPING_COMPRESSION_AND_INDEXING:TABIX_BGZIP_FULL (MGYG000510860)	COMPLETED	0	2026-07-17 19:44:42	9.9s	555ms	0.944	8.4 MB	14.3 MB	8 MB	1.9 MB
36	d7/13d50c	5655786	EBIMETAGENOMICS:MOBILOMEANNOTATION:GFF_MAPPING_COMPRESSION_AND_INDEXING:TABIX_BGZIPTABIX_CLEAN (MGYG000510860)	COMPLETED	0	2026-07-17 19:44:42	9.9s	34ms	0.681	3 MB	4.6 MB	908.6 KB	113.1 KB
40	4e/1d55eb	5655785	EBIMETAGENOMICS:MOBILOMEANNOTATION:GFF_MAPPING_COMPRESSION_AND_INDEXING:TABIX_BGZIPTABIX_EXTRA (MGYG000510860)	COMPLETED	0	2026-07-17 19:44:42	9.9s	29ms	0.257	3 MB	4.6 MB	336.1 KB	32.9 KB
37	3e/208abc	5655784	EBIMETAGENOMICS:MOBILOMEANNOTATION:GFF_MAPPING_COMPRESSION_AND_INDEXING:TABIX_BGZIPTABIX_FULL (MGYG000510860)	COMPLETED	0	2026-07-17 19:44:42	9.9s	687ms	0.879	6 MB	14.3 MB	10 MB	14.8 MB
38	0b/95ae26	5655783	EBIMETAGENOMICS:MOBILOMEANNOTATION:GFF_MAPPING_COMPRESSION_AND_INDEXING:TABIX_BGZIP_CLEAN (MGYG000510860)	COMPLETED	0	2026-07-17 19:44:42	9.9s	30ms	0.262	3 MB	4.6 MB	791.3 KB	112.7 KB
42	96/424f53	5655818	EBIMETAGENOMICS:MOBILOMEANNOTATION:CUSTOM_DUMPSOFTWAREVERSIONS (1)	COMPLETED	0	2026-07-17 19:44:52	9.9s	152ms	0.748	6 MB	15.3 MB	1.3 MB	8.8 KB
43	8f/8fe557	5655843	EBIMETAGENOMICS:MOBILOMEANNOTATION:MULTIQC	COMPLETED	0	2026-07-17 19:45:02	10s	2.8s	0.921	132.4 MB	543.4 MB	83.9 MB	18.2 MB
3	2c/2b3f24	5654208	EBIMETAGENOMICS:MOBILOMEANNOTATION:AMR_ANNOTATION:REFORMAT_AMRFINDER_TSV (MGYG000510861)	COMPLETED	0	2026-07-17 19:38:29	9.2s	0ms	0	3 MB	4.3 MB	108.2 KB	601 B
2	f9/111499	5654209	EBIMETAGENOMICS:MOBILOMEANNOTATION:RENAME (MGYG000510861)	COMPLETED	0	2026-07-17 19:38:29	9.2s	0ms	0.822	12.8 MB	21.5 MB	14 MB	20 MB
1	79/1037c1	5654207	EBIMETAGENOMICS:MOBILOMEANNOTATION:VIRIFY_QC (MGYG000510861)	COMPLETED	0	2026-07-17 19:38:29	9.3s	0ms	0.897	9 MB	16.4 MB	1.5 MB	20.9 KB
5	8a/ad82a1	5654245	EBIMETAGENOMICS:MOBILOMEANNOTATION:ARAGORN (MGYG000510861)	COMPLETED	0	2026-07-17 19:38:38	9.9s	2s	0.981	4 MB	11 MB	13.6 MB	14.2 KB
8	8b/c492ee	5654244	EBIMETAGENOMICS:MOBILOMEANNOTATION:INTEGRONFINDER (MGYG000510861)	COMPLETED	0	2026-07-17 19:38:38	19.9s	11s	1.154	188.5 MB	2.2 GB	119.6 MB	15.4 MB
6	40/623088	5654247	EBIMETAGENOMICS:MOBILOMEANNOTATION:PRODIGAL (MGYG000510861)	COMPLETED	0	2026-07-17 19:38:38	49.8s	40s	0.985	74.3 MB	145 MB	49.3 MB	53.1 MB
9	10/5860a3	5654248	EBIMETAGENOMICS:MOBILOMEANNOTATION:COMPOSITIONAL_OUTLIER_DETECTION:OUTLIER_FINDER (MGYG000510861_100kb_contigs.1)	COMPLETED	0	2026-07-17 19:38:38	59.8s	50.4s	3.657	381.7 MB	2.3 GB	20.9 MB	6.6 MB
10	9c/83f829	5654470	EBIMETAGENOMICS:MOBILOMEANNOTATION:TRNAS_INTEGRATOR (MGYG000510861)	COMPLETED	0	2026-07-17 19:39:28	9.9s	0ms	0.912	14 MB	21.5 MB	11 MB	2.9 MB
11	96/bd409b	5654583	EBIMETAGENOMICS:MOBILOMEANNOTATION:COMPOSITIONAL_OUTLIER_DETECTION:MERGE_RESULTS (MGYG000510861)	COMPLETED	0	2026-07-17 19:39:38	10s	0ms	0.88	14 MB	21.1 MB	1.7 MB	17.7 KB
15	9f/6a5e7f	5654587	EBIMETAGENOMICS:MOBILOMEANNOTATION:BGC_ANNOTATION:BGCSMAPPER (MGYG000510861)	COMPLETED	0	2026-07-17 19:39:38	9.9s	1s	0.509	10 MB	17.1 MB	20.6 MB	228.2 KB
16	0d/5cdb29	5654590	EBIMETAGENOMICS:MOBILOMEANNOTATION:PATHOFACT2:PATHOFACT2_VIRULENCE (MGYG000510861)	COMPLETED	0	2026-07-17 19:39:38	9.9s	5.2s	2.982	1.2 GB	4 GB	131 MB	96.2 MB
12	3b/44fd47	5654591	EBIMETAGENOMICS:MOBILOMEANNOTATION:PATHOFACT2:DIAMOND_BLASTP (MGYG000510861)	COMPLETED	0	2026-07-17 19:39:38	9.9s	1s	2.686	97.2 MB	2.2 GB	58.1 MB	896.4 KB
13	bc/ab03f3	5654584	EBIMETAGENOMICS:MOBILOMEANNOTATION:ICEFINDER2_LITE:HMMSCAN (MGYG000510861)	COMPLETED	0	2026-07-17 19:39:38	19.9s	9s	0.987	24.9 MB	28.8 MB	22.3 GB	8.2 MB
18	89/0d3043	5654589	EBIMETAGENOMICS:MOBILOMEANNOTATION:PATHOFACT2:PATHOFACT2_TOXINS (MGYG000510861)	COMPLETED	0	2026-07-17 19:39:38	19.8s	9.2s	1.93	2.3 GB	4.8 GB	268.5 MB	27.2 MB
14	43/65d592	5654585	EBIMETAGENOMICS:MOBILOMEANNOTATION:AMR_ANNOTATION:DEEPARG_PREDICT (MGYG000510861)	COMPLETED	0	2026-07-17 19:39:38	29.9s	23s	0.779	647.8 MB	3 GB	151.7 MB	4.9 MB
19	4a/635869	5654682	EBIMETAGENOMICS:MOBILOMEANNOTATION:ICEFINDER2_LITE:PRESCAN_TO_FASTA (MGYG000510861)	COMPLETED	0	2026-07-17 19:39:58	10s	0ms	0.858	11 MB	21.5 MB	16.6 MB	1.4 MB
20	12/6af88d	5654683	EBIMETAGENOMICS:MOBILOMEANNOTATION:PATHOFACT2:PATHOFACT2_EXTRACTFASTA (MGYG000510861)	COMPLETED	0	2026-07-17 19:39:58	9.9s	1s	0.904	16 MB	24.2 MB	15.5 MB	770.3 KB
21	b9/1947f1	5654726	EBIMETAGENOMICS:MOBILOMEANNOTATION:AMR_ANNOTATION:HAMRONIZATION_DEEPARG (MGYG000510861)	COMPLETED	0	2026-07-17 19:40:08	9.9s	2s	0.935	86 MB	294.3 MB	40.2 MB	4.4 KB
24	bc/734a00	5654727	EBIMETAGENOMICS:MOBILOMEANNOTATION:ICEFINDER2_LITE:VMATCH (MGYG000510861)	COMPLETED	0	2026-07-17 19:40:08	9.9s	0ms	0.832	2 MB	11 MB	411.7 KB	15.6 MB
25	f2/a9a125	5654731	EBIMETAGENOMICS:MOBILOMEANNOTATION:PATHOFACT2:PATHOFACT2_INTEGRATOR (MGYG000510861)	COMPLETED	0	2026-07-17 19:40:08	9.9s	2s	0.213	19 MB	29.4 MB	238.3 MB	116.1 KB
22	03/824add	5654730	EBIMETAGENOMICS:MOBILOMEANNOTATION:ICEFINDER2_LITE:MACSYFINDER (MGYG000510861)	COMPLETED	0	2026-07-17 19:40:08	9.9s	1s	1.819	86 MB	1.4 GB	112.3 MB	462.5 KB
7	76/1a3748	5654246	EBIMETAGENOMICS:MOBILOMEANNOTATION:GENOMAD (MGYG000510861)	COMPLETED	0	2026-07-17 19:38:38	2m 10s	2m	4.985	18.8 GB	21.2 GB	936.1 MB	244.5 MB
17	59/896fa2	5654588	EBIMETAGENOMICS:MOBILOMEANNOTATION:AMR_ANNOTATION:RGI_MAIN (MGYG000510861)	COMPLETED	0	2026-07-17 19:39:38	1m 20s	1m 15s	1.878	1.3 GB	9 GB	761.8 MB	166.7 MB
26	d2/d38aea	5654918	EBIMETAGENOMICS:MOBILOMEANNOTATION:CHECKV_ENDTOEND (MGYG000510861)	COMPLETED	0	2026-07-17 19:40:48	19.9s	10s	3.157	1.4 GB	6.8 GB	3.7 GB	20.3 MB
27	d4/22161e	5654946	EBIMETAGENOMICS:MOBILOMEANNOTATION:AMR_ANNOTATION:HAMRONIZATION_RGI (MGYG000510861)	COMPLETED	0	2026-07-17 19:40:58	9.9s	2s	0.953	21 MB	31 MB	40.3 MB	3.4 KB
28	d9/07f98e	5654979	EBIMETAGENOMICS:MOBILOMEANNOTATION:AMR_ANNOTATION:AMRINTEGRATOR (MGYG000510861)	COMPLETED	0	2026-07-17 19:41:08	9.9s	0ms	0.795	15 MB	21.6 MB	13.8 MB	13.5 KB
23	f4/bc999f	5654728	EBIMETAGENOMICS:MOBILOMEANNOTATION:ICEFINDER2_LITE:BLASTP_PROKKA (MGYG000510861)	COMPLETED	0	2026-07-17 19:40:08	1m 30s	1m 20s	5.539	162.7 MB	742.6 MB	666.2 KB	78.3 KB
29	ad/5598ce	5655077	EBIMETAGENOMICS:MOBILOMEANNOTATION:ICEFINDER2_LITE:PROCESS_BLASTP_PROKKA (MGYG000510861)	COMPLETED	0	2026-07-17 19:41:38	9.9s	821ms	0.905	24 MB	73.1 MB	25.4 MB	78.7 KB
30	df/f3fb74	5655113	EBIMETAGENOMICS:MOBILOMEANNOTATION:ICEFINDER2_LITE:REFINE_BOUNDARIES (MGYG000510861)	COMPLETED	0	2026-07-17 19:41:48	10s	0ms	0.823	12 MB	21.5 MB	14.5 MB	155.6 KB
4	8c/59acda	5654242	EBIMETAGENOMICS:MOBILOMEANNOTATION:ISESCAN (MGYG000510861)	COMPLETED	0	2026-07-17 19:38:38	5m	4m 53s	5.292	560.4 MB	3 GB	1.4 GB	35.1 MB
31	05/6effde	5655575	EBIMETAGENOMICS:MOBILOMEANNOTATION:INTEGRATOR (MGYG000510861)	COMPLETED	0	2026-07-17 19:43:38	1m 10s	1m 4s	0.989	146 MB	195.9 MB	7.4 MB	6.6 KB
32	31/f9a9f7	5655805	EBIMETAGENOMICS:MOBILOMEANNOTATION:GT_GFF3VALIDATOR (MGYG000510861)	COMPLETED	0	2026-07-17 19:44:48	9.9s	0ms	0.727	2 MB	5.4 MB	238.6 KB	43.7 KB
34	1e/10e251	5655806	EBIMETAGENOMICS:MOBILOMEANNOTATION:COMBINEREPORTER (MGYG000510861)	COMPLETED	0	2026-07-17 19:44:48	9.9s	1s	0.568	17 MB	22.6 MB	229.8 MB	89.3 KB
33	83/79fc75	5655807	EBIMETAGENOMICS:MOBILOMEANNOTATION:FASTA_WRITER (MGYG000510861)	COMPLETED	0	2026-07-17 19:44:48	9.9s	0ms	0.955	2.2 MB	5.4 MB	13.8 MB	7.8 MB
35	87/596ee5	5655831	EBIMETAGENOMICS:MOBILOMEANNOTATION:GFF_MAPPING_COMPRESSION_AND_INDEXING:GFF_MAPPING (MGYG000510861)	COMPLETED	0	2026-07-17 19:44:58	59.9s	51s	1.009	214.5 MB	231.3 MB	22 MB	21.6 MB
39	e2/217f8e	5656074	EBIMETAGENOMICS:MOBILOMEANNOTATION:GFF_MAPPING_COMPRESSION_AND_INDEXING:TABIX_BGZIP_EXTRA (MGYG000510861)	COMPLETED	0	2026-07-17 19:45:58	9.9s	33ms	0.228	3 MB	4.6 MB	376.9 KB	44.9 KB
40	8b/96ca2b	5656073	EBIMETAGENOMICS:MOBILOMEANNOTATION:GFF_MAPPING_COMPRESSION_AND_INDEXING:TABIX_BGZIPTABIX_CLEAN (MGYG000510861)	COMPLETED	0	2026-07-17 19:45:58	9.9s	45ms	0.378	3 MB	4.6 MB	1.5 MB	209 KB
37	16/fad63c	5656075	EBIMETAGENOMICS:MOBILOMEANNOTATION:GFF_MAPPING_COMPRESSION_AND_INDEXING:TABIX_BGZIP_CLEAN (MGYG000510861)	COMPLETED	0	2026-07-17 19:45:58	9.9s	37ms	0.418	3 MB	4.6 MB	1.3 MB	208.5 KB
41	a9/76bfad	5656077	EBIMETAGENOMICS:MOBILOMEANNOTATION:GFF_MAPPING_COMPRESSION_AND_INDEXING:TABIX_BGZIPTABIX_EXTRA (MGYG000510861)	COMPLETED	0	2026-07-17 19:45:58	9.9s	42ms	0.193	3 MB	4.6 MB	427.6 KB	45.6 KB
36	72/846964	5656078	EBIMETAGENOMICS:MOBILOMEANNOTATION:GFF_MAPPING_COMPRESSION_AND_INDEXING:TABIX_BGZIP_FULL (MGYG000510861)	COMPLETED	0	2026-07-17 19:45:58	9.9s	670ms	0.944	8.1 MB	14.3 MB	9.5 MB	2.3 MB
38	0e/e3e52d	5656079	EBIMETAGENOMICS:MOBILOMEANNOTATION:GFF_MAPPING_COMPRESSION_AND_INDEXING:TABIX_BGZIPTABIX_FULL (MGYG000510861)	COMPLETED	0	2026-07-17 19:45:58	9.9s	855ms	0.861	7.8 MB	14.3 MB	11.9 MB	19.7 MB
42	1f/d32dfd	5656145	EBIMETAGENOMICS:MOBILOMEANNOTATION:CUSTOM_DUMPSOFTWAREVERSIONS (1)	COMPLETED	0	2026-07-17 19:46:08	9.9s	148ms	0.705	6 MB	15.3 MB	1.3 MB	8.8 KB
43	a0/505e22	5656204	EBIMETAGENOMICS:MOBILOMEANNOTATION:MULTIQC	COMPLETED	0	2026-07-17 19:46:18	10s	2.8s	0.919	134.2 MB	557.7 MB	83.9 MB	18.2 MB
1	dc/6ea492	5654281	EBIMETAGENOMICS:MOBILOMEANNOTATION:RENAME (MGYG000510865)	COMPLETED	0	2026-07-17 19:38:41	9.3s	0ms	0.79	10 MB	21.5 MB	14 MB	19.1 MB
2	e4/e2e0df	5654282	EBIMETAGENOMICS:MOBILOMEANNOTATION:AMR_ANNOTATION:REFORMAT_AMRFINDER_TSV (MGYG000510865)	COMPLETED	0	2026-07-17 19:38:41	9.3s	0ms	0.771	2 MB	4.3 MB	107.7 KB	510 B
5	95/c73bcc	5654321	EBIMETAGENOMICS:MOBILOMEANNOTATION:ARAGORN (MGYG000510865)	COMPLETED	0	2026-07-17 19:38:51	10.1s	3s	0.98	5.2 MB	11 MB	13.8 MB	15.6 KB
7	12/ac6d21	5654322	EBIMETAGENOMICS:MOBILOMEANNOTATION:INTEGRONFINDER (MGYG000510865)	COMPLETED	0	2026-07-17 19:38:51	19.8s	13s	1.133	174.2 MB	2.1 GB	114.5 MB	13.6 MB
9	08/aef1a4	5654325	EBIMETAGENOMICS:MOBILOMEANNOTATION:COMPOSITIONAL_OUTLIER_DETECTION:OUTLIER_FINDER (MGYG000510865_100kb_contigs.2)	COMPLETED	0	2026-07-17 19:38:51	19.8s	11.4s	1.672	235.1 MB	2.2 GB	8.9 MB	606.1 KB
8	15/90bd72	5654326	EBIMETAGENOMICS:MOBILOMEANNOTATION:COMPOSITIONAL_OUTLIER_DETECTION:OUTLIER_FINDER (MGYG000510865_100kb_contigs.1)	COMPLETED	0	2026-07-17 19:38:51	29.7s	24.6s	4.805	308.7 MB	2.2 GB	18.1 MB	5.2 MB
6	64/c09712	5654324	EBIMETAGENOMICS:MOBILOMEANNOTATION:PRODIGAL (MGYG000510865)	COMPLETED	0	2026-07-17 19:38:51	29.8s	27s	0.977	62 MB	126.8 MB	54.8 MB	60 MB
10	9f/5da52e	5654433	EBIMETAGENOMICS:MOBILOMEANNOTATION:COMPOSITIONAL_OUTLIER_DETECTION:MERGE_RESULTS (MGYG000510865)	COMPLETED	0	2026-07-17 19:39:21	9.9s	0ms	0.84	14 MB	21.1 MB	1.7 MB	15.9 KB
11	12/17d4c5	5654434	EBIMETAGENOMICS:MOBILOMEANNOTATION:TRNAS_INTEGRATOR (MGYG000510865)	COMPLETED	0	2026-07-17 19:39:21	9.9s	0ms	0.896	14 MB	62.1 MB	11.1 MB	3 MB
18	24/728691	5654554	EBIMETAGENOMICS:MOBILOMEANNOTATION:BGC_ANNOTATION:BGCSMAPPER (MGYG000510865)	COMPLETED	0	2026-07-17 19:39:31	9.8s	2s	0.442	43 MB	56.7 MB	20.4 MB	263 KB
17	84/1b6930	5654550	EBIMETAGENOMICS:MOBILOMEANNOTATION:PATHOFACT2:PATHOFACT2_VIRULENCE (MGYG000510865)	COMPLETED	0	2026-07-17 19:39:31	9.9s	4.8s	3.225	1.2 GB	4 GB	131.3 MB	96.4 MB
15	6f/3f0e38	5654548	EBIMETAGENOMICS:MOBILOMEANNOTATION:PATHOFACT2:DIAMOND_BLASTP (MGYG000510865)	COMPLETED	0	2026-07-17 19:39:31	9.9s	1s	5.114	3 MB	159 MB	58.4 MB	1.2 MB
12	21/bfb47e	5654545	EBIMETAGENOMICS:MOBILOMEANNOTATION:ICEFINDER2_LITE:HMMSCAN (MGYG000510865)	COMPLETED	0	2026-07-17 19:39:31	19.9s	12s	0.993	27.4 MB	31.7 MB	22.3 GB	8.3 MB
16	f7/46e57c	5654552	EBIMETAGENOMICS:MOBILOMEANNOTATION:PATHOFACT2:PATHOFACT2_TOXINS (MGYG000510865)	COMPLETED	0	2026-07-17 19:39:31	19.8s	9.2s	1.904	2.3 GB	4.4 GB	269.8 MB	28.3 MB
14	87/2e488b	5654547	EBIMETAGENOMICS:MOBILOMEANNOTATION:AMR_ANNOTATION:DEEPARG_PREDICT (MGYG000510865)	COMPLETED	0	2026-07-17 19:39:31	19.9s	14s	0.635	912.3 MB	3 GB	152.3 MB	4.8 MB
19	2b/95086b	5654660	EBIMETAGENOMICS:MOBILOMEANNOTATION:PATHOFACT2:PATHOFACT2_EXTRACTFASTA (MGYG000510865)	COMPLETED	0	2026-07-17 19:39:51	9.9s	1s	0.906	10 MB	18.2 MB	15.7 MB	1 MB
21	9a/f56a7a	5654661	EBIMETAGENOMICS:MOBILOMEANNOTATION:AMR_ANNOTATION:HAMRONIZATION_DEEPARG (MGYG000510865)	COMPLETED	0	2026-07-17 19:39:51	9.9s	2s	0.945	15 MB	26.5 MB	40.2 MB	4.7 KB
20	fd/0def4c	5654662	EBIMETAGENOMICS:MOBILOMEANNOTATION:ICEFINDER2_LITE:PRESCAN_TO_FASTA (MGYG000510865)	COMPLETED	0	2026-07-17 19:39:51	9.9s	0ms	0.816	10 MB	21.5 MB	16.7 MB	683.4 KB
23	22/541081	5654694	EBIMETAGENOMICS:MOBILOMEANNOTATION:ICEFINDER2_LITE:VMATCH (MGYG000510865)	COMPLETED	0	2026-07-17 19:40:01	10s	0ms	0.814	2 MB	11 MB	239.1 KB	7 MB
22	23/2cba21	5654696	EBIMETAGENOMICS:MOBILOMEANNOTATION:PATHOFACT2:PATHOFACT2_INTEGRATOR (MGYG000510865)	COMPLETED	0	2026-07-17 19:40:01	9.9s	2s	0.186	19 MB	29.4 MB	234.4 MB	136.4 KB
25	76/5ddd75	5654695	EBIMETAGENOMICS:MOBILOMEANNOTATION:ICEFINDER2_LITE:MACSYFINDER (MGYG000510865)	COMPLETED	0	2026-07-17 19:40:01	9.9s	1s	1.778	87 MB	1.4 GB	84.3 MB	487.6 KB
24	a2/9b6657	5654697	EBIMETAGENOMICS:MOBILOMEANNOTATION:ICEFINDER2_LITE:BLASTP_PROKKA (MGYG000510865)	COMPLETED	0	2026-07-17 19:40:01	39.9s	36.3s	5.792	149.7 MB	1.1 GB	476.3 KB	36.4 KB
26	97/22020d	5654882	EBIMETAGENOMICS:MOBILOMEANNOTATION:ICEFINDER2_LITE:PROCESS_BLASTP_PROKKA (MGYG000510865)	COMPLETED	0	2026-07-17 19:40:41	10s	785ms	0.88	12 MB	21 MB	25.4 MB	42.5 KB
3	d8/fa5dd9	5654323	EBIMETAGENOMICS:MOBILOMEANNOTATION:GENOMAD (MGYG000510865)	COMPLETED	0	2026-07-17 19:38:51	2m 10s	2m 4s	4.968	18.7 GB	21.1 GB	884.7 MB	276.7 MB
13	9f/4ed59f	5654543	EBIMETAGENOMICS:MOBILOMEANNOTATION:AMR_ANNOTATION:RGI_MAIN (MGYG000510865)	COMPLETED	0	2026-07-17 19:39:31	1m 30s	1m 18s	1.872	1.1 GB	7.2 GB	735 MB	157.5 MB
27	30/f89857	5654928	EBIMETAGENOMICS:MOBILOMEANNOTATION:ICEFINDER2_LITE:REFINE_BOUNDARIES (MGYG000510865)	COMPLETED	0	2026-07-17 19:40:51	10s	0ms	0.874	16 MB	62.4 MB	14.4 MB	199.5 KB
28	4d/b05998	5654961	EBIMETAGENOMICS:MOBILOMEANNOTATION:AMR_ANNOTATION:HAMRONIZATION_RGI (MGYG000510865)	COMPLETED	0	2026-07-17 19:41:01	10s	2s	0.938	2 MB	4.3 MB	40.3 MB	2.4 KB
29	3d/81ba83	5654992	EBIMETAGENOMICS:MOBILOMEANNOTATION:AMR_ANNOTATION:AMRINTEGRATOR (MGYG000510865)	COMPLETED	0	2026-07-17 19:41:11	9.9s	0ms	0.841	17 MB	22.5 MB	13.6 MB	10.6 KB
4	b4/9b5dc9	5654320	EBIMETAGENOMICS:MOBILOMEANNOTATION:ISESCAN (MGYG000510865)	COMPLETED	0	2026-07-17 19:38:51	5m 10s	5m 4s	4.939	564.7 MB	3 GB	1.4 GB	32.7 MB
30	d9/ca4a65	5655636	EBIMETAGENOMICS:MOBILOMEANNOTATION:INTEGRATOR (MGYG000510865)	COMPLETED	0	2026-07-17 19:44:01	10s	7s	1.001	86.9 MB	135.3 MB	7.4 MB	5.8 KB
33	9a/830805	5655676	EBIMETAGENOMICS:MOBILOMEANNOTATION:GT_GFF3VALIDATOR (MGYG000510865)	COMPLETED	0	2026-07-17 19:44:11	9.9s	0ms	0.732	3 MB	21.2 MB	237.5 KB	46.2 KB
31	69/674820	5655677	EBIMETAGENOMICS:MOBILOMEANNOTATION:FASTA_WRITER (MGYG000510865)	COMPLETED	0	2026-07-17 19:44:11	9.9s	0ms	0.936	3 MB	5.4 MB	10.9 MB	4.5 MB
32	4b/3f3da1	5655675	EBIMETAGENOMICS:MOBILOMEANNOTATION:COMBINEREPORTER (MGYG000510865)	COMPLETED	0	2026-07-17 19:44:11	9.9s	0ms	0.55	20 MB	26.2 MB	226.1 MB	101.3 KB
34	e9/fd6485	5655699	EBIMETAGENOMICS:MOBILOMEANNOTATION:GFF_MAPPING_COMPRESSION_AND_INDEXING:GFF_MAPPING (MGYG000510865)	COMPLETED	0	2026-07-17 19:44:21	9.9s	7s	0.972	103.8 MB	117.1 MB	21 MB	20 MB
37	a9/3929a9	5655739	EBIMETAGENOMICS:MOBILOMEANNOTATION:GFF_MAPPING_COMPRESSION_AND_INDEXING:TABIX_BGZIPTABIX_CLEAN (MGYG000510865)	COMPLETED	0	2026-07-17 19:44:31	10s	45ms	0.39	5 MB	14.3 MB	944.5 KB	117.5 KB
38	40/31de28	5655740	EBIMETAGENOMICS:MOBILOMEANNOTATION:GFF_MAPPING_COMPRESSION_AND_INDEXING:TABIX_BGZIP_EXTRA (MGYG000510865)	COMPLETED	0	2026-07-17 19:44:31	9.9s	28ms	0.272	3 MB	4.6 MB	287.1 KB	29.4 KB
39	0d/0acbe7	5655741	EBIMETAGENOMICS:MOBILOMEANNOTATION:GFF_MAPPING_COMPRESSION_AND_INDEXING:TABIX_BGZIPTABIX_FULL (MGYG000510865)	COMPLETED	0	2026-07-17 19:44:31	9.9s	787ms	0.844	6 MB	14.3 MB	11.6 MB	19.7 MB
35	23/de30e6	5655742	EBIMETAGENOMICS:MOBILOMEANNOTATION:GFF_MAPPING_COMPRESSION_AND_INDEXING:TABIX_BGZIP_CLEAN (MGYG000510865)	COMPLETED	0	2026-07-17 19:44:31	9.9s	35ms	0.444	3 MB	4.6 MB	821.9 KB	116.7 KB
36	47/3749cf	5655743	EBIMETAGENOMICS:MOBILOMEANNOTATION:GFF_MAPPING_COMPRESSION_AND_INDEXING:TABIX_BGZIPTABIX_EXTRA (MGYG000510865)	COMPLETED	0	2026-07-17 19:44:31	9.9s	31ms	0.513	3 MB	4.6 MB	323.1 KB	30.3 KB
40	e7/6e6f3f	5655744	EBIMETAGENOMICS:MOBILOMEANNOTATION:GFF_MAPPING_COMPRESSION_AND_INDEXING:TABIX_BGZIP_FULL (MGYG000510865)	COMPLETED	0	2026-07-17 19:44:31	9.9s	596ms	0.946	6 MB	14.3 MB	9.3 MB	2.3 MB
41	82/005cb2	5655779	EBIMETAGENOMICS:MOBILOMEANNOTATION:CUSTOM_DUMPSOFTWAREVERSIONS (1)	COMPLETED	0	2026-07-17 19:44:41	9.9s	147ms	0.732	6 MB	15.3 MB	1.3 MB	8.6 KB
42	bb/696bfd	5655815	EBIMETAGENOMICS:MOBILOMEANNOTATION:MULTIQC	COMPLETED	0	2026-07-17 19:44:51	10s	2.7s	0.948	136.4 MB	543.4 MB	83.9 MB	18.2 MB
3	02/6e3e06	5654482	EBIMETAGENOMICS:MOBILOMEANNOTATION:AMR_ANNOTATION:REFORMAT_AMRFINDER_TSV (MGYG000510901)	COMPLETED	0	2026-07-17 19:39:29	9.4s	0ms	0	2 MB	4.3 MB	112.4 KB	1.4 KB
2	b2/68f5a4	5654478	EBIMETAGENOMICS:MOBILOMEANNOTATION:RENAME (MGYG000510901)	COMPLETED	0	2026-07-17 19:39:29	9.4s	0ms	0.82	10 MB	21.5 MB	13.1 MB	17.1 MB
1	b5/f87b45	5654480	EBIMETAGENOMICS:MOBILOMEANNOTATION:VIRIFY_QC (MGYG000510901)	COMPLETED	0	2026-07-17 19:39:29	9.4s	0ms	0.81	14 MB	21.1 MB	1.5 MB	45 KB
5	ed/1f17a0	5654596	EBIMETAGENOMICS:MOBILOMEANNOTATION:ARAGORN (MGYG000510901)	COMPLETED	0	2026-07-17 19:39:39	9.8s	1s	0.974	5 MB	11 MB	12 MB	16.9 KB
8	fc/a1a1d4	5654599	EBIMETAGENOMICS:MOBILOMEANNOTATION:INTEGRONFINDER (MGYG000510901)	COMPLETED	0	2026-07-17 19:39:39	19.7s	8s	1.219	259.7 MB	2.1 GB	114.7 MB	15.4 MB
6	3d/499efe	5654598	EBIMETAGENOMICS:MOBILOMEANNOTATION:PRODIGAL (MGYG000510901)	COMPLETED	0	2026-07-17 19:39:39	19.8s	16s	0.977	91.2 MB	195.5 MB	32.3 MB	32.5 MB
10	6a/c13ad0	5654685	EBIMETAGENOMICS:MOBILOMEANNOTATION:TRNAS_INTEGRATOR (MGYG000510901)	COMPLETED	0	2026-07-17 19:39:58	9.9s	1s	0.893	14 MB	62.1 MB	10.8 MB	2.5 MB
14	c2/fa1425	5654744	EBIMETAGENOMICS:MOBILOMEANNOTATION:BGC_ANNOTATION:BGCSMAPPER (MGYG000510901)	COMPLETED	0	2026-07-17 19:40:09	9.9s	1s	0.407	43 MB	56.7 MB	19.7 MB	198.9 KB
15	76/0e84f9	5654748	EBIMETAGENOMICS:MOBILOMEANNOTATION:PATHOFACT2:PATHOFACT2_VIRULENCE (MGYG000510901)	COMPLETED	0	2026-07-17 19:40:09	9.8s	5.1s	2.746	1.2 GB	4 GB	126.4 MB	92 MB
16	84/75b643	5654746	EBIMETAGENOMICS:MOBILOMEANNOTATION:PATHOFACT2:DIAMOND_BLASTP (MGYG000510901)	COMPLETED	0	2026-07-17 19:40:09	9.9s	1s	4.957	2 MB	4.3 MB	57.8 MB	904.4 KB
17	2b/217373	5654749	EBIMETAGENOMICS:MOBILOMEANNOTATION:PATHOFACT2:PATHOFACT2_TOXINS (MGYG000510901)	COMPLETED	0	2026-07-17 19:40:09	19.8s	9.9s	1.956	2.3 GB	4.7 GB	263.4 MB	22.3 MB
13	24/91f9f2	5654742	EBIMETAGENOMICS:MOBILOMEANNOTATION:ICEFINDER2_LITE:HMMSCAN (MGYG000510901)	COMPLETED	0	2026-07-17 19:40:09	19.9s	10s	0.984	31.8 MB	36 MB	22 GB	8.2 MB
12	40/48fa77	5654740	EBIMETAGENOMICS:MOBILOMEANNOTATION:AMR_ANNOTATION:DEEPARG_PREDICT (MGYG000510901)	COMPLETED	0	2026-07-17 19:40:08	19.9s	17s	0.712	898.4 MB	3 GB	149.2 MB	3 MB
20	26/405db1	5654837	EBIMETAGENOMICS:MOBILOMEANNOTATION:ICEFINDER2_LITE:PRESCAN_TO_FASTA (MGYG000510901)	COMPLETED	0	2026-07-17 19:40:28	9.9s	0ms	0.909	12 MB	21.5 MB	15.4 MB	6.1 MB
19	d4/6d5cb0	5654838	EBIMETAGENOMICS:MOBILOMEANNOTATION:PATHOFACT2:PATHOFACT2_EXTRACTFASTA (MGYG000510901)	COMPLETED	0	2026-07-17 19:40:29	9.9s	1s	0.916	17 MB	24.2 MB	15 MB	777.4 KB
18	01/35e3fa	5654839	EBIMETAGENOMICS:MOBILOMEANNOTATION:AMR_ANNOTATION:HAMRONIZATION_DEEPARG (MGYG000510901)	COMPLETED	0	2026-07-17 19:40:29	9.9s	2s	0.938	86 MB	294.3 MB	40.2 MB	6.6 KB
23	47/d196ff	5654874	EBIMETAGENOMICS:MOBILOMEANNOTATION:ICEFINDER2_LITE:VMATCH (MGYG000510901)	COMPLETED	0	2026-07-17 19:40:38	9.9s	1s	0.96	15.6 MB	33.9 MB	6.2 MB	74.6 MB
24	93/2fa0ce	5654877	EBIMETAGENOMICS:MOBILOMEANNOTATION:PATHOFACT2:PATHOFACT2_INTEGRATOR (MGYG000510901)	COMPLETED	0	2026-07-17 19:40:39	9.9s	2s	0.207	21.4 MB	29.4 MB	179.3 MB	109.9 KB
21	14/0fac47	5654875	EBIMETAGENOMICS:MOBILOMEANNOTATION:ICEFINDER2_LITE:MACSYFINDER (MGYG000510901)	COMPLETED	0	2026-07-17 19:40:38	9.9s	2s	2.463	87.7 MB	1.4 GB	285 MB	681 KB
9	ba/9abef4	5654600	EBIMETAGENOMICS:MOBILOMEANNOTATION:COMPOSITIONAL_OUTLIER_DETECTION:OUTLIER_FINDER (MGYG000510901_100kb_contigs.1)	COMPLETED	0	2026-07-17 19:39:39	1m 40s	1m 32s	1.33	373.3 MB	2.3 GB	18.7 MB	5.5 MB
11	8c/241caa	5654738	EBIMETAGENOMICS:MOBILOMEANNOTATION:AMR_ANNOTATION:RGI_MAIN (MGYG000510901)	COMPLETED	0	2026-07-17 19:40:08	1m 10s	1m 5s	1.852	788.9 MB	5.3 GB	731.7 MB	157.4 MB
26	15/48cdcb	5655014	EBIMETAGENOMICS:MOBILOMEANNOTATION:AMR_ANNOTATION:HAMRONIZATION_RGI (MGYG000510901)	COMPLETED	0	2026-07-17 19:41:18	10s	2s	0.954	21 MB	31 MB	40.3 MB	5.5 KB
25	2d/9b3010	5655015	EBIMETAGENOMICS:MOBILOMEANNOTATION:COMPOSITIONAL_OUTLIER_DETECTION:MERGE_RESULTS (MGYG000510901)	COMPLETED	0	2026-07-17 19:41:18	9.9s	0ms	0.838	15 MB	22.2 MB	1.7 MB	10.5 KB
27	56/b3ffe0	5655045	EBIMETAGENOMICS:MOBILOMEANNOTATION:AMR_ANNOTATION:AMRINTEGRATOR (MGYG000510901)	COMPLETED	0	2026-07-17 19:41:28	9.9s	0ms	0.862	16 MB	21.6 MB	12.9 MB	31.5 KB
7	3c/d2b1a1	5654597	EBIMETAGENOMICS:MOBILOMEANNOTATION:GENOMAD (MGYG000510901)	COMPLETED	0	2026-07-17 19:39:39	2m 20s	2m 17s	4.767	18.9 GB	21.6 GB	862.8 MB	173 MB
28	4d/6dbee4	5655165	EBIMETAGENOMICS:MOBILOMEANNOTATION:CHECKV_ENDTOEND (MGYG000510901)	COMPLETED	0	2026-07-17 19:41:58	29.9s	20s	3.622	1.9 GB	7 GB	5.9 GB	27.4 MB
4	57/60ec0e	5654595	EBIMETAGENOMICS:MOBILOMEANNOTATION:ISESCAN (MGYG000510901)	COMPLETED	0	2026-07-17 19:39:39	5m 10s	5m 5s	5.158	1.8 GB	4 GB	1.2 GB	36.6 MB
22	be/7511d5	5654876	EBIMETAGENOMICS:MOBILOMEANNOTATION:ICEFINDER2_LITE:BLASTP_PROKKA (MGYG000510901)	COMPLETED	0	2026-07-17 19:40:39	5m 30s	5m 24s	5.866	167.3 MB	740.2 MB	1.8 MB	372.9 KB
29	8d/9d5742	5656146	EBIMETAGENOMICS:MOBILOMEANNOTATION:ICEFINDER2_LITE:PROCESS_BLASTP_PROKKA (MGYG000510901)	COMPLETED	0	2026-07-17 19:46:08	9.9s	948ms	0.91	13 MB	58.6 MB	25.7 MB	384.5 KB
30	1e/5ebeda	5656209	EBIMETAGENOMICS:MOBILOMEANNOTATION:ICEFINDER2_LITE:REFINE_BOUNDARIES (MGYG000510901)	COMPLETED	0	2026-07-17 19:46:18	10s	1s	0.856	16 MB	62.4 MB	10.5 MB	868 B
31	b8/1fe872	5656293	EBIMETAGENOMICS:MOBILOMEANNOTATION:INTEGRATOR (MGYG000510901)	COMPLETED	0	2026-07-17 19:46:28	39.9s	33s	0.99	87.6 MB	135.3 MB	7.5 MB	6 KB
33	f6/fd0382	5656584	EBIMETAGENOMICS:MOBILOMEANNOTATION:FASTA_WRITER (MGYG000510901)	COMPLETED	0	2026-07-17 19:47:08	10s	0ms	0.915	2 MB	5.4 MB	8.8 MB	3.1 MB
32	be/7ea478	5656586	EBIMETAGENOMICS:MOBILOMEANNOTATION:GT_GFF3VALIDATOR (MGYG000510901)	COMPLETED	0	2026-07-17 19:47:09	9.9s	0ms	0.653	3 MB	5.4 MB	239.3 KB	44.2 KB
34	3f/fe98be	5656585	EBIMETAGENOMICS:MOBILOMEANNOTATION:COMBINEREPORTER (MGYG000510901)	COMPLETED	0	2026-07-17 19:47:08	9.9s	1s	0.557	17 MB	22.6 MB	171.8 MB	82.8 KB
35	41/a8e060	5656671	EBIMETAGENOMICS:MOBILOMEANNOTATION:GFF_MAPPING_COMPRESSION_AND_INDEXING:GFF_MAPPING (MGYG000510901)	COMPLETED	0	2026-07-17 19:47:18	40s	34s	0.985	99.9 MB	117.8 MB	19.4 MB	18.1 MB
41	17/34d0b7	5656857	EBIMETAGENOMICS:MOBILOMEANNOTATION:GFF_MAPPING_COMPRESSION_AND_INDEXING:TABIX_BGZIPTABIX_EXTRA (MGYG000510901)	COMPLETED	0	2026-07-17 19:47:58	9.9s	33ms	0.48	3 MB	4.6 MB	252.4 KB	18.9 KB
36	aa/fc2b12	5656858	EBIMETAGENOMICS:MOBILOMEANNOTATION:GFF_MAPPING_COMPRESSION_AND_INDEXING:TABIX_BGZIP_CLEAN (MGYG000510901)	COMPLETED	0	2026-07-17 19:47:58	9.9s	35ms	0.676	3 MB	4.6 MB	673.5 KB	78.3 KB
38	bf/5a079a	5656860	EBIMETAGENOMICS:MOBILOMEANNOTATION:GFF_MAPPING_COMPRESSION_AND_INDEXING:TABIX_BGZIPTABIX_CLEAN (MGYG000510901)	COMPLETED	0	2026-07-17 19:47:59	9.9s	38ms	0.627	3 MB	4.6 MB	758.4 KB	78.9 KB
39	b3/88eae4	5656861	EBIMETAGENOMICS:MOBILOMEANNOTATION:GFF_MAPPING_COMPRESSION_AND_INDEXING:TABIX_BGZIP_EXTRA (MGYG000510901)	COMPLETED	0	2026-07-17 19:47:59	9.9s	33ms	0.23	3 MB	4.6 MB	227.6 KB	18.1 KB
40	94/8aed95	5656862	EBIMETAGENOMICS:MOBILOMEANNOTATION:GFF_MAPPING_COMPRESSION_AND_INDEXING:TABIX_BGZIP_FULL (MGYG000510901)	COMPLETED	0	2026-07-17 19:47:59	9.9s	640ms	0.942	8.3 MB	14.3 MB	8.6 MB	2 MB
37	83/2a7e5d	5656863	EBIMETAGENOMICS:MOBILOMEANNOTATION:GFF_MAPPING_COMPRESSION_AND_INDEXING:TABIX_BGZIPTABIX_FULL (MGYG000510901)	COMPLETED	0	2026-07-17 19:47:59	9.9s	755ms	0.852	7.9 MB	14.3 MB	10.6 MB	17.3 MB
42	1d/146730	5656894	EBIMETAGENOMICS:MOBILOMEANNOTATION:CUSTOM_DUMPSOFTWAREVERSIONS (1)	COMPLETED	0	2026-07-17 19:48:09	9.8s	154ms	0.741	6 MB	15.3 MB	1.3 MB	8.8 KB
43	2b/4084ca	5656925	EBIMETAGENOMICS:MOBILOMEANNOTATION:MULTIQC	COMPLETED	0	2026-07-17 19:48:18	10s	2.9s	0.916	133.2 MB	557.7 MB	83.9 MB	18.2 MB
2	74/971a2b	5654572	EBIMETAGENOMICS:MOBILOMEANNOTATION:VIRIFY_QC (MGYG000510917)	COMPLETED	0	2026-07-17 19:39:34	9.4s	0ms	0.801	2 MB	5.4 MB	1.5 MB	4.9 KB
3	3f/c1c1ae	5654573	EBIMETAGENOMICS:MOBILOMEANNOTATION:AMR_ANNOTATION:REFORMAT_AMRFINDER_TSV (MGYG000510917)	COMPLETED	0	2026-07-17 19:39:35	9.4s	0ms	0.699	3 MB	4.3 MB	107.2 KB	453 B
1	9c/67ea50	5654574	EBIMETAGENOMICS:MOBILOMEANNOTATION:RENAME (MGYG000510917)	COMPLETED	0	2026-07-17 19:39:35	9.4s	0ms	0.771	18 MB	62.9 MB	14.2 MB	19.8 MB
5	7f/e175b6	5654632	EBIMETAGENOMICS:MOBILOMEANNOTATION:ARAGORN (MGYG000510917)	COMPLETED	0	2026-07-17 19:39:44	9.9s	3s	0.967	4 MB	11 MB	14.4 MB	15 KB
10	8c/ea3994	5654637	EBIMETAGENOMICS:MOBILOMEANNOTATION:COMPOSITIONAL_OUTLIER_DETECTION:OUTLIER_FINDER (MGYG000510917_100kb_contigs.2)	COMPLETED	0	2026-07-17 19:39:44	19.8s	17.9s	2.903	272.4 MB	2.2 GB	11.7 MB	2 MB
9	3f/0af727	5654636	EBIMETAGENOMICS:MOBILOMEANNOTATION:COMPOSITIONAL_OUTLIER_DETECTION:OUTLIER_FINDER (MGYG000510917_100kb_contigs.1)	COMPLETED	0	2026-07-17 19:39:44	29.8s	20.5s	5.379	280.9 MB	2.2 GB	15.8 MB	4.1 MB
11	2a/850600	5654768	EBIMETAGENOMICS:MOBILOMEANNOTATION:COMPOSITIONAL_OUTLIER_DETECTION:MERGE_RESULTS (MGYG000510917)	COMPLETED	0	2026-07-17 19:40:14	10s	0ms	0.833	14 MB	21.9 MB	1.7 MB	14.6 KB
8	cf/8609fd	5654635	EBIMETAGENOMICS:MOBILOMEANNOTATION:INTEGRONFINDER (MGYG000510917)	COMPLETED	0	2026-07-17 19:39:44	39.8s	33s	1.034	247.7 MB	2.1 GB	116.6 MB	13.6 MB
6	1b/5bd626	5654634	EBIMETAGENOMICS:MOBILOMEANNOTATION:PRODIGAL (MGYG000510917)	COMPLETED	0	2026-07-17 19:39:44	49.8s	42s	0.996	65.2 MB	126.9 MB	52.4 MB	56.8 MB
12	9c/eba719	5654852	EBIMETAGENOMICS:MOBILOMEANNOTATION:TRNAS_INTEGRATOR (MGYG000510917)	COMPLETED	0	2026-07-17 19:40:34	10s	0ms	0.892	13 MB	21.5 MB	11 MB	2.9 MB
18	93/ceceaf	5654889	EBIMETAGENOMICS:MOBILOMEANNOTATION:PATHOFACT2:PATHOFACT2_VIRULENCE (MGYG000510917)	COMPLETED	0	2026-07-17 19:40:44	9.9s	5.8s	2.68	1.2 GB	4 GB	131.3 MB	96.6 MB
19	d7/1fa439	5654892	EBIMETAGENOMICS:MOBILOMEANNOTATION:BGC_ANNOTATION:BGCSMAPPER (MGYG000510917)	COMPLETED	0	2026-07-17 19:40:44	9.8s	1s	0.576	14 MB	21 MB	20.6 MB	236.5 KB
16	11/7946e3	5654894	EBIMETAGENOMICS:MOBILOMEANNOTATION:PATHOFACT2:DIAMOND_BLASTP (MGYG000510917)	COMPLETED	0	2026-07-17 19:40:44	9.8s	1s	4.851	2 MB	157 MB	58.2 MB	1 MB
17	8e/65a229	5654890	EBIMETAGENOMICS:MOBILOMEANNOTATION:PATHOFACT2:PATHOFACT2_TOXINS (MGYG000510917)	COMPLETED	0	2026-07-17 19:40:44	19.9s	9.6s	1.9	2.3 GB	4.7 GB	268.3 MB	27 MB
14	0a/496f36	5654887	EBIMETAGENOMICS:MOBILOMEANNOTATION:AMR_ANNOTATION:DEEPARG_PREDICT (MGYG000510917)	COMPLETED	0	2026-07-17 19:40:44	19.9s	17s	0.725	895.4 MB	3 GB	151.7 MB	4.4 MB
13	bb/ee71ea	5654891	EBIMETAGENOMICS:MOBILOMEANNOTATION:ICEFINDER2_LITE:HMMSCAN (MGYG000510917)	COMPLETED	0	2026-07-17 19:40:44	19.8s	10s	0.991	21 MB	26.1 MB	22.2 GB	8.3 MB
21	2e/1a147b	5654966	EBIMETAGENOMICS:MOBILOMEANNOTATION:AMR_ANNOTATION:HAMRONIZATION_DEEPARG (MGYG000510917)	COMPLETED	0	2026-07-17 19:41:04	9.9s	2s	0.956	15 MB	26.5 MB	40.2 MB	5.5 KB
20	5f/806460	5654967	EBIMETAGENOMICS:MOBILOMEANNOTATION:PATHOFACT2:PATHOFACT2_EXTRACTFASTA (MGYG000510917)	COMPLETED	0	2026-07-17 19:41:04	9.9s	1s	0.922	18 MB	24.2 MB	15.5 MB	1.1 MB
22	cb/c78656	5654968	EBIMETAGENOMICS:MOBILOMEANNOTATION:ICEFINDER2_LITE:PRESCAN_TO_FASTA (MGYG000510917)	COMPLETED	0	2026-07-17 19:41:04	9.9s	0ms	0.889	22 MB	66.8 MB	7.5 MB	493 B
23	34/8c7b46	5654999	EBIMETAGENOMICS:MOBILOMEANNOTATION:PATHOFACT2:PATHOFACT2_INTEGRATOR (MGYG000510917)	COMPLETED	0	2026-07-17 19:41:14	9.9s	2s	0.202	19 MB	29.4 MB	214.7 MB	143.2 KB
15	17/32af18	5654893	EBIMETAGENOMICS:MOBILOMEANNOTATION:AMR_ANNOTATION:RGI_MAIN (MGYG000510917)	COMPLETED	0	2026-07-17 19:40:44	1m 20s	1m 14s	1.862	1.3 GB	9 GB	728.1 MB	155.3 MB
24	25/1aa5a1	5655206	EBIMETAGENOMICS:MOBILOMEANNOTATION:AMR_ANNOTATION:HAMRONIZATION_RGI (MGYG000510917)	COMPLETED	0	2026-07-17 19:42:04	9.9s	2s	0.937	87 MB	294.9 MB	40.3 MB	2.7 KB
25	ab/6e4254	5655253	EBIMETAGENOMICS:MOBILOMEANNOTATION:AMR_ANNOTATION:AMRINTEGRATOR (MGYG000510917)	COMPLETED	0	2026-07-17 19:42:14	9.9s	0ms	0.85	16 MB	27.1 MB	13.8 MB	14.1 KB
7	f0/8edf3e	5654631	EBIMETAGENOMICS:MOBILOMEANNOTATION:GENOMAD (MGYG000510917)	COMPLETED	0	2026-07-17 19:39:44	2m 50s	2m 42s	4.349	18.7 GB	21.4 GB	977 MB	282.7 MB
26	38/ed73c0	5655357	EBIMETAGENOMICS:MOBILOMEANNOTATION:CHECKV_ENDTOEND (MGYG000510917)	COMPLETED	0	2026-07-17 19:42:34	19.9s	10s	3.179	1.7 GB	6.8 GB	3.4 GB	19.4 MB
4	0a/5ba2a2	5654633	EBIMETAGENOMICS:MOBILOMEANNOTATION:ISESCAN (MGYG000510917)	COMPLETED	0	2026-07-17 19:39:44	5m 10s	4m 58s	5.625	944.9 MB	3.3 GB	1.5 GB	35.4 MB
27	7c/ed9841	5655822	EBIMETAGENOMICS:MOBILOMEANNOTATION:INTEGRATOR (MGYG000510917)	COMPLETED	0	2026-07-17 19:44:54	29.9s	20s	0.978	128 MB	177.3 MB	7.4 MB	6.6 KB
30	5d/664dc9	5655917	EBIMETAGENOMICS:MOBILOMEANNOTATION:GT_GFF3VALIDATOR (MGYG000510917)	COMPLETED	0	2026-07-17 19:45:24	10s	0ms	0.694	2 MB	5.4 MB	240.8 KB	52.3 KB
29	44/936301	5655918	EBIMETAGENOMICS:MOBILOMEANNOTATION:COMBINEREPORTER (MGYG000510917)	COMPLETED	0	2026-07-17 19:45:24	9.9s	1s	0.532	19.5 MB	24.6 MB	206.2 MB	108.4 KB
28	e7/6ae6a4	5655919	EBIMETAGENOMICS:MOBILOMEANNOTATION:FASTA_WRITER (MGYG000510917)	COMPLETED	0	2026-07-17 19:45:24	9.9s	1s	0.938	2.2 MB	5.4 MB	15.4 MB	9.4 MB
31	e7/7beb1f	5655951	EBIMETAGENOMICS:MOBILOMEANNOTATION:GFF_MAPPING_COMPRESSION_AND_INDEXING:GFF_MAPPING (MGYG000510917)	COMPLETED	0	2026-07-17 19:45:34	29.9s	20s	0.971	187 MB	201.1 MB	22.3 MB	22 MB
32	9b/a65e0d	5656107	EBIMETAGENOMICS:MOBILOMEANNOTATION:GFF_MAPPING_COMPRESSION_AND_INDEXING:TABIX_BGZIP_EXTRA (MGYG000510917)	COMPLETED	0	2026-07-17 19:46:04	10s	29ms	0.263	3 MB	4.6 MB	401.2 KB	48.5 KB
35	79/ed0d62	5656109	EBIMETAGENOMICS:MOBILOMEANNOTATION:GFF_MAPPING_COMPRESSION_AND_INDEXING:TABIX_BGZIP_CLEAN (MGYG000510917)	COMPLETED	0	2026-07-17 19:46:04	9.9s	42ms	0.391	3 MB	4.6 MB	1.5 MB	217.3 KB
37	94/811e06	5656110	EBIMETAGENOMICS:MOBILOMEANNOTATION:GFF_MAPPING_COMPRESSION_AND_INDEXING:TABIX_BGZIPTABIX_EXTRA (MGYG000510917)	COMPLETED	0	2026-07-17 19:46:04	9.9s	35ms	0.686	3 MB	4.6 MB	456.3 KB	49.7 KB
36	e5/9056bf	5656111	EBIMETAGENOMICS:MOBILOMEANNOTATION:GFF_MAPPING_COMPRESSION_AND_INDEXING:TABIX_BGZIP_FULL (MGYG000510917)	COMPLETED	0	2026-07-17 19:46:04	9.9s	701ms	0.933	6 MB	14.3 MB	9.6 MB	2.3 MB
34	95/6067d7	5656113	EBIMETAGENOMICS:MOBILOMEANNOTATION:GFF_MAPPING_COMPRESSION_AND_INDEXING:TABIX_BGZIPTABIX_FULL (MGYG000510917)	COMPLETED	0	2026-07-17 19:46:04	9.8s	880ms	0.868	6 MB	14.3 MB	11.9 MB	20.3 MB
33	17/b4e604	5656114	EBIMETAGENOMICS:MOBILOMEANNOTATION:GFF_MAPPING_COMPRESSION_AND_INDEXING:TABIX_BGZIPTABIX_CLEAN (MGYG000510917)	COMPLETED	0	2026-07-17 19:46:04	9.8s	45ms	0.545	3 MB	4.6 MB	1.7 MB	218.1 KB
38	a1/66acd8	5656183	EBIMETAGENOMICS:MOBILOMEANNOTATION:CUSTOM_DUMPSOFTWAREVERSIONS (1)	COMPLETED	0	2026-07-17 19:46:14	9.9s	149ms	0.825	6 MB	15.3 MB	1.3 MB	7.6 KB
39	38/c542e6	5656259	EBIMETAGENOMICS:MOBILOMEANNOTATION:MULTIQC	COMPLETED	0	2026-07-17 19:46:24	10s	3.3s	0.902	131.1 MB	565.4 MB	83.9 MB	18.1 MB
3	7a/b389b6	5655496	EBIMETAGENOMICS:MOBILOMEANNOTATION:AMR_ANNOTATION:REFORMAT_AMRFINDER_TSV (MGYG000510923)	COMPLETED	0	2026-07-17 19:43:15	9.3s	0ms	0	2 MB	4.3 MB	107.3 KB	469 B
1	2e/eee048	5655493	EBIMETAGENOMICS:MOBILOMEANNOTATION:VIRIFY_QC (MGYG000510923)	COMPLETED	0	2026-07-17 19:43:15	9.3s	0ms	0.93	15 MB	22.1 MB	1.5 MB	23.9 KB
2	fe/c89a47	5655495	EBIMETAGENOMICS:MOBILOMEANNOTATION:RENAME (MGYG000510923)	COMPLETED	0	2026-07-17 19:43:15	9.3s	0ms	0.615	11 MB	21.5 MB	9.3 MB	5.7 MB
4	81/12269f	5655521	EBIMETAGENOMICS:MOBILOMEANNOTATION:ARAGORN (MGYG000510923)	COMPLETED	0	2026-07-17 19:43:25	9.9s	0ms	0.941	4 MB	11 MB	4.3 MB	14.2 KB
8	cd/3d0e47	5655523	EBIMETAGENOMICS:MOBILOMEANNOTATION:INTEGRONFINDER (MGYG000510923)	COMPLETED	0	2026-07-17 19:43:25	9.9s	5s	1.232	143.5 MB	1.9 GB	82.1 MB	4.5 MB
5	b1/721ecc	5655525	EBIMETAGENOMICS:MOBILOMEANNOTATION:PRODIGAL (MGYG000510923)	COMPLETED	0	2026-07-17 19:43:25	9.8s	5s	0.969	62.4 MB	126.1 MB	10.9 MB	10.8 MB
10	63/825f30	5655564	EBIMETAGENOMICS:MOBILOMEANNOTATION:TRNAS_INTEGRATOR (MGYG000510923)	COMPLETED	0	2026-07-17 19:43:35	9.9s	0ms	0.911	15 MB	60.3 MB	9.8 MB	900.5 KB
9	c5/edef41	5655526	EBIMETAGENOMICS:MOBILOMEANNOTATION:COMPOSITIONAL_OUTLIER_DETECTION:OUTLIER_FINDER (MGYG000510923_100kb_contigs.1)	COMPLETED	0	2026-07-17 19:43:25	29.8s	21.9s	2.138	261.9 MB	2.2 GB	11.1 MB	1.7 MB
11	47/eb9376	5655595	EBIMETAGENOMICS:MOBILOMEANNOTATION:ICEFINDER2_LITE:HMMSCAN (MGYG000510923)	COMPLETED	0	2026-07-17 19:43:45	9.9s	4s	0.991	38.9 MB	58 MB	7.3 GB	2.7 MB
14	b5/86630f	5655598	EBIMETAGENOMICS:MOBILOMEANNOTATION:PATHOFACT2:PATHOFACT2_TOXINS (MGYG000510923)	COMPLETED	0	2026-07-17 19:43:45	9.9s	7.3s	1.572	2.3 GB	3.7 GB	247.9 MB	8 MB
13	f8/85753b	5655597	EBIMETAGENOMICS:MOBILOMEANNOTATION:PATHOFACT2:PATHOFACT2_VIRULENCE (MGYG000510923)	COMPLETED	0	2026-07-17 19:43:45	9.9s	3.1s	2.086	640.2 MB	3.5 GB	63.5 MB	30.2 MB
15	75/a129c6	5655600	EBIMETAGENOMICS:MOBILOMEANNOTATION:BGC_ANNOTATION:BGCSMAPPER (MGYG000510923)	COMPLETED	0	2026-07-17 19:43:45	9.8s	1s	0.639	14 MB	21 MB	14.3 MB	93.2 KB
12	1e/ffd3a2	5655596	EBIMETAGENOMICS:MOBILOMEANNOTATION:PATHOFACT2:DIAMOND_BLASTP (MGYG000510923)	COMPLETED	0	2026-07-17 19:43:45	9.9s	0ms	4.135	2.2 MB	157 MB	56.2 MB	263.5 KB
17	75/376b38	5655601	EBIMETAGENOMICS:MOBILOMEANNOTATION:AMR_ANNOTATION:DEEPARG_PREDICT (MGYG000510923)	COMPLETED	0	2026-07-17 19:43:45	19.8s	11s	0.654	725.7 MB	3 GB	145.9 MB	1.2 MB
18	27/ef876e	5655620	EBIMETAGENOMICS:MOBILOMEANNOTATION:COMPOSITIONAL_OUTLIER_DETECTION:MERGE_RESULTS (MGYG000510923)	COMPLETED	0	2026-07-17 19:43:55	10s	0ms	0.832	16 MB	21.9 MB	1.7 MB	4.9 KB
19	c2/7b98da	5655621	EBIMETAGENOMICS:MOBILOMEANNOTATION:ICEFINDER2_LITE:PRESCAN_TO_FASTA (MGYG000510923)	COMPLETED	0	2026-07-17 19:43:55	9.9s	0ms	0.825	2 MB	4.3 MB	7.2 MB	489 B
20	44/83dd11	5655622	EBIMETAGENOMICS:MOBILOMEANNOTATION:PATHOFACT2:PATHOFACT2_EXTRACTFASTA (MGYG000510923)	COMPLETED	0	2026-07-17 19:43:55	9.9s	1s	0.907	17 MB	23.2 MB	13.2 MB	358.3 KB
22	25/e182b3	5655655	EBIMETAGENOMICS:MOBILOMEANNOTATION:PATHOFACT2:PATHOFACT2_INTEGRATOR (MGYG000510923)	COMPLETED	0	2026-07-17 19:44:05	9.9s	1s	0.252	18 MB	24.3 MB	71.9 MB	50.2 KB
16	b6/2845e8	5655599	EBIMETAGENOMICS:MOBILOMEANNOTATION:AMR_ANNOTATION:RGI_MAIN (MGYG000510923)	COMPLETED	0	2026-07-17 19:43:45	29.8s	28s	1.68	382 MB	2.1 GB	506.3 MB	84 MB
21	ac/6b0747	5655654	EBIMETAGENOMICS:MOBILOMEANNOTATION:AMR_ANNOTATION:HAMRONIZATION_DEEPARG (MGYG000510923)	COMPLETED	0	2026-07-17 19:44:05	10s	2s	0.934	86 MB	294.3 MB	40.2 MB	4.7 KB
23	4d/c7065f	5655689	EBIMETAGENOMICS:MOBILOMEANNOTATION:AMR_ANNOTATION:HAMRONIZATION_RGI (MGYG000510923)	COMPLETED	0	2026-07-17 19:44:15	10s	2s	0.951	15 MB	26.5 MB	40.3 MB	3.3 KB
24	e0/bcc73c	5655724	EBIMETAGENOMICS:MOBILOMEANNOTATION:AMR_ANNOTATION:AMRINTEGRATOR (MGYG000510923)	COMPLETED	0	2026-07-17 19:44:25	10s	0ms	0.826	16 MB	21.6 MB	7.5 MB	13.6 KB
6	57/40bd4b	5655522	EBIMETAGENOMICS:MOBILOMEANNOTATION:GENOMAD (MGYG000510923)	COMPLETED	0	2026-07-17 19:43:25	1m 50s	1m 46s	5.019	18.6 GB	21 GB	642.6 MB	82.4 MB
25	00/8259c6	5655892	EBIMETAGENOMICS:MOBILOMEANNOTATION:CHECKV_ENDTOEND (MGYG000510923)	COMPLETED	0	2026-07-17 19:45:15	19.9s	10s	3.492	1.3 GB	6.7 GB	3.7 GB	21.3 MB
7	62/eb7213	5655524	EBIMETAGENOMICS:MOBILOMEANNOTATION:ISESCAN (MGYG000510923)	COMPLETED	0	2026-07-17 19:43:25	4m 50s	4m 38s	1.881	228 MB	2.7 GB	491.7 MB	15.4 MB
26	b2/ad97fd	5656911	EBIMETAGENOMICS:MOBILOMEANNOTATION:INTEGRATOR (MGYG000510923)	COMPLETED	0	2026-07-17 19:48:15	10s	3s	0.958	61 MB	109.6 MB	7.1 MB	2.6 KB
27	fb/77b19c	5656941	EBIMETAGENOMICS:MOBILOMEANNOTATION:FASTA_WRITER (MGYG000510923)	COMPLETED	0	2026-07-17 19:48:25	9.9s	0ms	0.853	2 MB	5.4 MB	2.9 MB	799.9 KB
28	09/67012b	5656942	EBIMETAGENOMICS:MOBILOMEANNOTATION:GT_GFF3VALIDATOR (MGYG000510923)	COMPLETED	0	2026-07-17 19:48:25	9.9s	0ms	0.576	2 MB	5.4 MB	206 KB	14.6 KB
29	df/6805a9	5656943	EBIMETAGENOMICS:MOBILOMEANNOTATION:COMBINEREPORTER (MGYG000510923)	COMPLETED	0	2026-07-17 19:48:25	9.9s	1s	0.679	17 MB	23.6 MB	69.6 MB	39.3 KB
30	b7/fcbaa1	5656961	EBIMETAGENOMICS:MOBILOMEANNOTATION:GFF_MAPPING_COMPRESSION_AND_INDEXING:GFF_MAPPING (MGYG000510923)	COMPLETED	0	2026-07-17 19:48:35	9.9s	3s	0.959	28.6 MB	47 MB	8.1 MB	6.4 MB
35	e7/3b9a4b	5656984	EBIMETAGENOMICS:MOBILOMEANNOTATION:GFF_MAPPING_COMPRESSION_AND_INDEXING:TABIX_BGZIPTABIX_FULL (MGYG000510923)	COMPLETED	0	2026-07-17 19:48:45	9.9s	305ms	0.798	6 MB	14.3 MB	3.9 MB	6 MB
34	24/4dce41	5656985	EBIMETAGENOMICS:MOBILOMEANNOTATION:GFF_MAPPING_COMPRESSION_AND_INDEXING:TABIX_BGZIP_EXTRA (MGYG000510923)	COMPLETED	0	2026-07-17 19:48:45	9.9s	27ms	0.58	3 MB	4.6 MB	179.5 KB	11.5 KB
36	92/89622e	5656986	EBIMETAGENOMICS:MOBILOMEANNOTATION:GFF_MAPPING_COMPRESSION_AND_INDEXING:TABIX_BGZIPTABIX_CLEAN (MGYG000510923)	COMPLETED	0	2026-07-17 19:48:45	9.9s	30ms	0.259	3 MB	4.6 MB	330 KB	29.9 KB
32	3e/3dc2f7	5656987	EBIMETAGENOMICS:MOBILOMEANNOTATION:GFF_MAPPING_COMPRESSION_AND_INDEXING:TABIX_BGZIP_CLEAN (MGYG000510923)	COMPLETED	0	2026-07-17 19:48:45	9.9s	33ms	0.471	3 MB	4.6 MB	293.9 KB	29.5 KB
33	82/991af4	5656988	EBIMETAGENOMICS:MOBILOMEANNOTATION:GFF_MAPPING_COMPRESSION_AND_INDEXING:TABIX_BGZIP_FULL (MGYG000510923)	COMPLETED	0	2026-07-17 19:48:45	9.9s	234ms	0.867	6 MB	14.3 MB	3.1 MB	751.8 KB
31	3a/ee8e30	5656989	EBIMETAGENOMICS:MOBILOMEANNOTATION:GFF_MAPPING_COMPRESSION_AND_INDEXING:TABIX_BGZIPTABIX_EXTRA (MGYG000510923)	COMPLETED	0	2026-07-17 19:48:45	9.9s	31ms	0.526	3 MB	4.6 MB	197.6 KB	11.9 KB
37	d1/7249b9	5657007	EBIMETAGENOMICS:MOBILOMEANNOTATION:CUSTOM_DUMPSOFTWAREVERSIONS (1)	COMPLETED	0	2026-07-17 19:48:55	9.8s	155ms	0.728	6 MB	15.3 MB	1.3 MB	7.6 KB
38	14/1b271b	5657039	EBIMETAGENOMICS:MOBILOMEANNOTATION:MULTIQC	COMPLETED	0	2026-07-17 19:49:05	10s	3s	0.913	142 MB	564.4 MB	83.9 MB	18.1 MB
2	0e/ea1750	5655491	EBIMETAGENOMICS:MOBILOMEANNOTATION:AMR_ANNOTATION:REFORMAT_AMRFINDER_TSV (MGYG000510921)	COMPLETED	0	2026-07-17 19:43:15	9.4s	0ms	0	2 MB	4.3 MB	107.8 KB	539 B
1	4b/bae047	5655490	EBIMETAGENOMICS:MOBILOMEANNOTATION:RENAME (MGYG000510921)	COMPLETED	0	2026-07-17 19:43:15	9.5s	0ms	0.814	25 MB	68.1 MB	12.9 MB	16.1 MB
4	cd/e9f6a1	5655519	EBIMETAGENOMICS:MOBILOMEANNOTATION:ARAGORN (MGYG000510921)	COMPLETED	0	2026-07-17 19:43:25	9.9s	1s	0.973	4 MB	11 MB	11.6 MB	18.6 KB
6	3c/42aaf4	5655518	EBIMETAGENOMICS:MOBILOMEANNOTATION:INTEGRONFINDER (MGYG000510921)	COMPLETED	0	2026-07-17 19:43:25	19.8s	9s	1.081	177.3 MB	1.9 GB	107 MB	12 MB
7	13/c916d4	5655516	EBIMETAGENOMICS:MOBILOMEANNOTATION:PRODIGAL (MGYG000510921)	COMPLETED	0	2026-07-17 19:43:25	29.9s	21s	0.979	73.7 MB	144.7 MB	34.7 MB	36.1 MB
9	ef/b62bb1	5655619	EBIMETAGENOMICS:MOBILOMEANNOTATION:TRNAS_INTEGRATOR (MGYG000510921)	COMPLETED	0	2026-07-17 19:43:54	10s	0ms	0.881	11 MB	21.5 MB	10.7 MB	2.3 MB
10	12/006d27	5655646	EBIMETAGENOMICS:MOBILOMEANNOTATION:ICEFINDER2_LITE:HMMSCAN (MGYG000510921)	COMPLETED	0	2026-07-17 19:44:04	9.9s	9s	0.977	20.2 MB	23.5 MB	18.9 GB	7 MB
14	2c/1a39cd	5655649	EBIMETAGENOMICS:MOBILOMEANNOTATION:PATHOFACT2:PATHOFACT2_VIRULENCE (MGYG000510921)	COMPLETED	0	2026-07-17 19:44:05	9.9s	5.3s	2.659	1 GB	3.9 GB	114.8 MB	80.4 MB
16	31/f60a61	5655651	EBIMETAGENOMICS:MOBILOMEANNOTATION:BGC_ANNOTATION:BGCSMAPPER (MGYG000510921)	COMPLETED	0	2026-07-17 19:44:05	9.8s	1s	0.775	14 MB	21 MB	19.2 MB	185.5 KB
13	7d/24821d	5655647	EBIMETAGENOMICS:MOBILOMEANNOTATION:PATHOFACT2:DIAMOND_BLASTP (MGYG000510921)	COMPLETED	0	2026-07-17 19:44:04	9.9s	1s	3.338	3.8 MB	159 MB	57.6 MB	675.5 KB
8	2d/69d415	5655520	EBIMETAGENOMICS:MOBILOMEANNOTATION:COMPOSITIONAL_OUTLIER_DETECTION:OUTLIER_FINDER (MGYG000510921_100kb_contigs.1)	COMPLETED	0	2026-07-17 19:43:25	59.8s	52.2s	2.771	322.8 MB	2.2 GB	17.5 MB	4.9 MB
12	ca/4989c2	5655648	EBIMETAGENOMICS:MOBILOMEANNOTATION:AMR_ANNOTATION:DEEPARG_PREDICT (MGYG000510921)	COMPLETED	0	2026-07-17 19:44:05	19.9s	16s	0.704	817.7 MB	3 GB	147.7 MB	1.9 MB
17	44/d5dedf	5655688	EBIMETAGENOMICS:MOBILOMEANNOTATION:ICEFINDER2_LITE:PRESCAN_TO_FASTA (MGYG000510921)	COMPLETED	0	2026-07-17 19:44:14	9.9s	0ms	0.849	14.2 MB	59.8 MB	15 MB	2.3 MB
15	64/64536a	5655650	EBIMETAGENOMICS:MOBILOMEANNOTATION:PATHOFACT2:PATHOFACT2_TOXINS (MGYG000510921)	COMPLETED	0	2026-07-17 19:44:05	19.8s	8.5s	2.044	2.3 GB	4.9 GB	262.1 MB	21.2 MB
19	4e/9fe68c	5655718	EBIMETAGENOMICS:MOBILOMEANNOTATION:AMR_ANNOTATION:HAMRONIZATION_DEEPARG (MGYG000510921)	COMPLETED	0	2026-07-17 19:44:24	9.9s	2s	0.953	20 MB	31 MB	40.2 MB	4 KB
18	c3/530e87	5655720	EBIMETAGENOMICS:MOBILOMEANNOTATION:COMPOSITIONAL_OUTLIER_DETECTION:MERGE_RESULTS (MGYG000510921)	COMPLETED	0	2026-07-17 19:44:24	9.9s	0ms	0.829	14 MB	21.9 MB	1.7 MB	11.5 KB
21	21/4c8703	5655719	EBIMETAGENOMICS:MOBILOMEANNOTATION:ICEFINDER2_LITE:MACSYFINDER (MGYG000510921)	COMPLETED	0	2026-07-17 19:44:24	9.9s	1s	2.341	87 MB	1.4 GB	139.8 MB	496.9 KB
20	69/652c24	5655721	EBIMETAGENOMICS:MOBILOMEANNOTATION:PATHOFACT2:PATHOFACT2_EXTRACTFASTA (MGYG000510921)	COMPLETED	0	2026-07-17 19:44:25	9.9s	1s	0.923	19 MB	24.5 MB	14.8 MB	694 KB
23	76/a8a681	5655723	EBIMETAGENOMICS:MOBILOMEANNOTATION:ICEFINDER2_LITE:VMATCH (MGYG000510921)	COMPLETED	0	2026-07-17 19:44:25	9.9s	0ms	0.936	2 MB	11 MB	500.7 KB	24.3 MB
24	15/f85fbb	5655759	EBIMETAGENOMICS:MOBILOMEANNOTATION:PATHOFACT2:PATHOFACT2_INTEGRATOR (MGYG000510921)	COMPLETED	0	2026-07-17 19:44:34	9.9s	2s	0.212	19 MB	29.4 MB	159.9 MB	104.4 KB
11	99/8c3a9f	5655653	EBIMETAGENOMICS:MOBILOMEANNOTATION:AMR_ANNOTATION:RGI_MAIN (MGYG000510921)	COMPLETED	0	2026-07-17 19:44:05	59.8s	57s	1.851	401.1 MB	2.1 GB	649.8 MB	130 MB
25	10/b63e2e	5655854	EBIMETAGENOMICS:MOBILOMEANNOTATION:AMR_ANNOTATION:HAMRONIZATION_RGI (MGYG000510921)	COMPLETED	0	2026-07-17 19:45:04	10s	2s	0.955	84.3 MB	280.6 MB	40.3 MB	3.1 KB
26	a9/32cac2	5655891	EBIMETAGENOMICS:MOBILOMEANNOTATION:AMR_ANNOTATION:AMRINTEGRATOR (MGYG000510921)	COMPLETED	0	2026-07-17 19:45:14	10s	0ms	0.845	15 MB	21.6 MB	12.5 MB	13.6 KB
5	94/32491b	5655515	EBIMETAGENOMICS:MOBILOMEANNOTATION:GENOMAD (MGYG000510921)	COMPLETED	0	2026-07-17 19:43:24	2m 10s	2m 2s	4.994	18.7 GB	21.1 GB	788.5 MB	190.9 MB
22	a7/49c1af	5655722	EBIMETAGENOMICS:MOBILOMEANNOTATION:ICEFINDER2_LITE:BLASTP_PROKKA (MGYG000510921)	COMPLETED	0	2026-07-17 19:44:25	2m 10s	2m 3s	5.732	161.2 MB	740.7 MB	850.3 KB	135.4 KB
27	c1/d2f678	5656339	EBIMETAGENOMICS:MOBILOMEANNOTATION:ICEFINDER2_LITE:PROCESS_BLASTP_PROKKA (MGYG000510921)	COMPLETED	0	2026-07-17 19:46:34	10s	880ms	0.898	12 MB	21 MB	25.5 MB	140 KB
28	e0/7096d1	5656444	EBIMETAGENOMICS:MOBILOMEANNOTATION:ICEFINDER2_LITE:REFINE_BOUNDARIES (MGYG000510921)	COMPLETED	0	2026-07-17 19:46:44	9.9s	0ms	0.843	2 MB	4.3 MB	13.5 MB	91.6 KB
3	db/ba2594	5655517	EBIMETAGENOMICS:MOBILOMEANNOTATION:ISESCAN (MGYG000510921)	COMPLETED	0	2026-07-17 19:43:25	4m 50s	4m 46s	5.213	918.2 MB	3.2 GB	1.2 GB	30.9 MB
29	d3/a8cbfc	5656910	EBIMETAGENOMICS:MOBILOMEANNOTATION:INTEGRATOR (MGYG000510921)	COMPLETED	0	2026-07-17 19:48:14	10s	6s	0.975	69 MB	119.3 MB	7.4 MB	4.7 KB
30	1d/93133d	5656938	EBIMETAGENOMICS:MOBILOMEANNOTATION:GT_GFF3VALIDATOR (MGYG000510921)	COMPLETED	0	2026-07-17 19:48:24	9.9s	0ms	0.702	2 MB	5.4 MB	226 KB	32.8 KB
31	0b/0101d3	5656940	EBIMETAGENOMICS:MOBILOMEANNOTATION:FASTA_WRITER (MGYG000510921)	COMPLETED	0	2026-07-17 19:48:25	9.9s	1s	0.859	3 MB	5.4 MB	7.6 MB	2 MB
32	83/4b07c4	5656939	EBIMETAGENOMICS:MOBILOMEANNOTATION:COMBINEREPORTER (MGYG000510921)	COMPLETED	0	2026-07-17 19:48:24	9.9s	1s	0.545	2 MB	4.3 MB	152.7 MB	77.9 KB
33	3f/aea358	5656960	EBIMETAGENOMICS:MOBILOMEANNOTATION:GFF_MAPPING_COMPRESSION_AND_INDEXING:GFF_MAPPING (MGYG000510921)	COMPLETED	0	2026-07-17 19:48:34	10s	5s	0.967	61 MB	77.8 MB	18.3 MB	16.8 MB
38	d9/a7fb4d	5656978	EBIMETAGENOMICS:MOBILOMEANNOTATION:GFF_MAPPING_COMPRESSION_AND_INDEXING:TABIX_BGZIPTABIX_EXTRA (MGYG000510921)	COMPLETED	0	2026-07-17 19:48:44	9.9s	32ms	0.481	3 MB	4.6 MB	229.6 KB	16.4 KB
34	d6/332859	5656980	EBIMETAGENOMICS:MOBILOMEANNOTATION:GFF_MAPPING_COMPRESSION_AND_INDEXING:TABIX_BGZIPTABIX_CLEAN (MGYG000510921)	COMPLETED	0	2026-07-17 19:48:45	9.9s	36ms	0.444	3 MB	4.6 MB	524.5 KB	58.7 KB
37	1b/e304f6	5656982	EBIMETAGENOMICS:MOBILOMEANNOTATION:GFF_MAPPING_COMPRESSION_AND_INDEXING:TABIX_BGZIPTABIX_FULL (MGYG000510921)	COMPLETED	0	2026-07-17 19:48:45	9.9s	800ms	0.856	6 MB	14.3 MB	10.2 MB	16.6 MB
39	2a/4dccb6	5656983	EBIMETAGENOMICS:MOBILOMEANNOTATION:GFF_MAPPING_COMPRESSION_AND_INDEXING:TABIX_BGZIP_FULL (MGYG000510921)	COMPLETED	0	2026-07-17 19:48:45	9.9s	662ms	0.926	8.3 MB	14.3 MB	8.1 MB	2 MB
35	b0/cc3b39	5656981	EBIMETAGENOMICS:MOBILOMEANNOTATION:GFF_MAPPING_COMPRESSION_AND_INDEXING:TABIX_BGZIP_EXTRA (MGYG000510921)	COMPLETED	0	2026-07-17 19:48:45	9.9s	30ms	0.499	3 MB	4.6 MB	208 KB	15.7 KB
36	9d/90b8bb	5656979	EBIMETAGENOMICS:MOBILOMEANNOTATION:GFF_MAPPING_COMPRESSION_AND_INDEXING:TABIX_BGZIP_CLEAN (MGYG000510921)	COMPLETED	0	2026-07-17 19:48:45	9.9s	32ms	0.24	3 MB	4.6 MB	459.7 KB	58.1 KB
40	e0/b06fc6	5657006	EBIMETAGENOMICS:MOBILOMEANNOTATION:CUSTOM_DUMPSOFTWAREVERSIONS (1)	COMPLETED	0	2026-07-17 19:48:55	9.8s	150ms	0.697	6 MB	15.3 MB	1.3 MB	8.6 KB
41	42/0e8a6b	5657038	EBIMETAGENOMICS:MOBILOMEANNOTATION:MULTIQC	COMPLETED	0	2026-07-17 19:49:04	10s	3.1s	0.905	140.8 MB	565.4 MB	83.9 MB	18.2 MB
3	31/c81df2	5655684	EBIMETAGENOMICS:MOBILOMEANNOTATION:AMR_ANNOTATION:REFORMAT_AMRFINDER_TSV (MGYG000510924)	COMPLETED	0	2026-07-17 19:44:13	9.3s	0ms	0.815	2 MB	4.3 MB	109.6 KB	957 B
1	7d/b5341b	5655685	EBIMETAGENOMICS:MOBILOMEANNOTATION:VIRIFY_QC (MGYG000510924)	COMPLETED	0	2026-07-17 19:44:13	9.3s	0ms	0.805	14.2 MB	21.2 MB	1.5 MB	48.6 KB
2	c2/bb7830	5655683	EBIMETAGENOMICS:MOBILOMEANNOTATION:RENAME (MGYG000510924)	COMPLETED	0	2026-07-17 19:44:13	9.3s	0ms	0.825	22 MB	66.6 MB	14.3 MB	18.3 MB
8	ad/e55cba	5655709	EBIMETAGENOMICS:MOBILOMEANNOTATION:ARAGORN (MGYG000510924)	COMPLETED	0	2026-07-17 19:44:22	9.8s	1s	0.96	4.5 MB	11 MB	14.7 MB	16.7 KB
10	fe/682515	5655713	EBIMETAGENOMICS:MOBILOMEANNOTATION:COMPOSITIONAL_OUTLIER_DETECTION:OUTLIER_FINDER (MGYG000510924_100kb_contigs.2)	COMPLETED	0	2026-07-17 19:44:22	9.7s	5.4s	2.449	241.3 MB	2.2 GB	8.8 MB	540.6 KB
9	fa/670c5a	5655712	EBIMETAGENOMICS:MOBILOMEANNOTATION:COMPOSITIONAL_OUTLIER_DETECTION:OUTLIER_FINDER (MGYG000510924_100kb_contigs.1)	COMPLETED	0	2026-07-17 19:44:22	29.7s	22.2s	5.171	269.5 MB	2.2 GB	15.4 MB	3.8 MB
6	d6/e5863f	5655707	EBIMETAGENOMICS:MOBILOMEANNOTATION:INTEGRONFINDER (MGYG000510924)	COMPLETED	0	2026-07-17 19:44:22	39.8s	31s	1.023	250.9 MB	2.1 GB	103.4 MB	9.5 MB
11	91/c03981	5655819	EBIMETAGENOMICS:MOBILOMEANNOTATION:COMPOSITIONAL_OUTLIER_DETECTION:MERGE_RESULTS (MGYG000510924)	COMPLETED	0	2026-07-17 19:44:52	9.9s	0ms	0.856	15 MB	22 MB	1.7 MB	4.6 KB
5	ea/5ecca3	5655711	EBIMETAGENOMICS:MOBILOMEANNOTATION:PRODIGAL (MGYG000510924)	COMPLETED	0	2026-07-17 19:44:22	39.7s	38s	0.982	59.2 MB	126.4 MB	47.1 MB	50.1 MB
12	7d/bd37d0	5655844	EBIMETAGENOMICS:MOBILOMEANNOTATION:TRNAS_INTEGRATOR (MGYG000510924)	COMPLETED	0	2026-07-17 19:45:02	9.9s	1s	0.863	21 MB	65.3 MB	11.1 MB	2.9 MB
15	4b/0ee43c	5655877	EBIMETAGENOMICS:MOBILOMEANNOTATION:PATHOFACT2:PATHOFACT2_VIRULENCE (MGYG000510924)	COMPLETED	0	2026-07-17 19:45:12	9.9s	5.7s	3.005	1.2 GB	4 GB	133.8 MB	99 MB
17	c0/f37678	5655878	EBIMETAGENOMICS:MOBILOMEANNOTATION:BGC_ANNOTATION:BGCSMAPPER (MGYG000510924)	COMPLETED	0	2026-07-17 19:45:12	9.9s	1s	0.469	43 MB	56.7 MB	20.9 MB	281.5 KB
16	9c/684f6f	5655875	EBIMETAGENOMICS:MOBILOMEANNOTATION:PATHOFACT2:DIAMOND_BLASTP (MGYG000510924)	COMPLETED	0	2026-07-17 19:45:12	9.9s	1s	4.427	2 MB	4.3 MB	58.2 MB	914.7 KB
13	f0/c0b234	5655873	EBIMETAGENOMICS:MOBILOMEANNOTATION:ICEFINDER2_LITE:HMMSCAN (MGYG000510924)	COMPLETED	0	2026-07-17 19:45:12	20s	10s	0.989	16.1 MB	24.3 MB	23 GB	8.4 MB
19	21/1f37ad	5655879	EBIMETAGENOMICS:MOBILOMEANNOTATION:PATHOFACT2:PATHOFACT2_TOXINS (MGYG000510924)	COMPLETED	0	2026-07-17 19:45:12	19.8s	11.7s	1.819	2.3 GB	4.7 GB	268.8 MB	27.4 MB
18	c6/2f36cf	5655876	EBIMETAGENOMICS:MOBILOMEANNOTATION:AMR_ANNOTATION:DEEPARG_PREDICT (MGYG000510924)	COMPLETED	0	2026-07-17 19:45:12	19.9s	13s	0.638	911.4 MB	3 GB	149.6 MB	3.1 MB
21	4b/d8270e	5655942	EBIMETAGENOMICS:MOBILOMEANNOTATION:ICEFINDER2_LITE:PRESCAN_TO_FASTA (MGYG000510924)	COMPLETED	0	2026-07-17 19:45:32	10s	1s	0.873	22.5 MB	65.4 MB	7.5 MB	491 B
20	0e/b0b29a	5655944	EBIMETAGENOMICS:MOBILOMEANNOTATION:AMR_ANNOTATION:HAMRONIZATION_DEEPARG (MGYG000510924)	COMPLETED	0	2026-07-17 19:45:32	9.9s	2s	0.927	83.6 MB	290.9 MB	40.2 MB	7.6 KB
22	33/e7c783	5655943	EBIMETAGENOMICS:MOBILOMEANNOTATION:PATHOFACT2:PATHOFACT2_EXTRACTFASTA (MGYG000510924)	COMPLETED	0	2026-07-17 19:45:32	10s	1s	0.931	18 MB	24.3 MB	15.5 MB	1.1 MB
23	77/82a968	5655983	EBIMETAGENOMICS:MOBILOMEANNOTATION:PATHOFACT2:PATHOFACT2_INTEGRATOR (MGYG000510924)	COMPLETED	0	2026-07-17 19:45:42	9.9s	2s	0.143	20 MB	29.4 MB	219.1 MB	142.1 KB
7	f8/679601	5655710	EBIMETAGENOMICS:MOBILOMEANNOTATION:GENOMAD (MGYG000510924)	COMPLETED	0	2026-07-17 19:44:22	2m 10s	2m 7s	4.701	18.6 GB	21 GB	978.5 MB	277.3 MB
14	54/0896c7	5655874	EBIMETAGENOMICS:MOBILOMEANNOTATION:AMR_ANNOTATION:RGI_MAIN (MGYG000510924)	COMPLETED	0	2026-07-17 19:45:12	1m 20s	1m 16s	1.874	1.1 GB	7.2 GB	802.1 MB	180.2 MB
25	22/be29d0	5656326	EBIMETAGENOMICS:MOBILOMEANNOTATION:AMR_ANNOTATION:HAMRONIZATION_RGI (MGYG000510924)	COMPLETED	0	2026-07-17 19:46:32	10s	2s	0.933	87 MB	294.3 MB	40.3 MB	7.3 KB
24	ca/80ac75	5656327	EBIMETAGENOMICS:MOBILOMEANNOTATION:CHECKV_ENDTOEND (MGYG000510924)	COMPLETED	0	2026-07-17 19:46:32	19.9s	14s	3.879	2.2 GB	6.8 GB	4.6 GB	22.5 MB
26	a8/02bdce	5656423	EBIMETAGENOMICS:MOBILOMEANNOTATION:AMR_ANNOTATION:AMRINTEGRATOR (MGYG000510924)	COMPLETED	0	2026-07-17 19:46:42	9.9s	0ms	0.776	15 MB	21.6 MB	14.1 MB	27.3 KB
4	34/edc129	5655706	EBIMETAGENOMICS:MOBILOMEANNOTATION:ISESCAN (MGYG000510924)	COMPLETED	0	2026-07-17 19:44:22	5m 10s	5m 2s	5.676	357.9 MB	2.8 GB	1.5 GB	32.6 MB
27	b2/ac7990	5657102	EBIMETAGENOMICS:MOBILOMEANNOTATION:INTEGRATOR (MGYG000510924)	COMPLETED	0	2026-07-17 19:49:32	9.9s	2s	0.961	74.4 MB	123.9 MB	7.5 MB	3.2 KB
28	84/6292d0	5657145	EBIMETAGENOMICS:MOBILOMEANNOTATION:GT_GFF3VALIDATOR (MGYG000510924)	COMPLETED	0	2026-07-17 19:49:42	9.9s	0ms	0.691	3 MB	5.4 MB	208.8 KB	19.8 KB
29	13/cde560	5657146	EBIMETAGENOMICS:MOBILOMEANNOTATION:FASTA_WRITER (MGYG000510924)	COMPLETED	0	2026-07-17 19:49:42	9.9s	0ms	0.886	3 MB	5.4 MB	8.7 MB	1.7 MB
30	a4/2f00d7	5657147	EBIMETAGENOMICS:MOBILOMEANNOTATION:COMBINEREPORTER (MGYG000510924)	COMPLETED	0	2026-07-17 19:49:42	9.9s	0ms	0.503	16.5 MB	22.6 MB	210.4 MB	105.9 KB
31	9a/3bc110	5657179	EBIMETAGENOMICS:MOBILOMEANNOTATION:GFF_MAPPING_COMPRESSION_AND_INDEXING:GFF_MAPPING (MGYG000510924)	COMPLETED	0	2026-07-17 19:49:52	9.9s	3s	0.955	45.2 MB	63.3 MB	21.5 MB	19.9 MB
34	a0/4f6773	5657207	EBIMETAGENOMICS:MOBILOMEANNOTATION:GFF_MAPPING_COMPRESSION_AND_INDEXING:TABIX_BGZIPTABIX_CLEAN (MGYG000510924)	COMPLETED	0	2026-07-17 19:50:02	9.9s	38ms	0.427	3 MB	4.6 MB	475.1 KB	47.8 KB
36	11/eb24bf	5657208	EBIMETAGENOMICS:MOBILOMEANNOTATION:GFF_MAPPING_COMPRESSION_AND_INDEXING:TABIX_BGZIP_FULL (MGYG000510924)	COMPLETED	0	2026-07-17 19:50:02	9.9s	832ms	0.93	6 MB	14.3 MB	9.8 MB	2.4 MB
35	77/1ceaa5	5657206	EBIMETAGENOMICS:MOBILOMEANNOTATION:GFF_MAPPING_COMPRESSION_AND_INDEXING:TABIX_BGZIP_EXTRA (MGYG000510924)	COMPLETED	0	2026-07-17 19:50:02	9.9s	28ms	0.274	3 MB	4.6 MB	188.8 KB	12.2 KB
32	e0/15a733	5657210	EBIMETAGENOMICS:MOBILOMEANNOTATION:GFF_MAPPING_COMPRESSION_AND_INDEXING:TABIX_BGZIPTABIX_EXTRA (MGYG000510924)	COMPLETED	0	2026-07-17 19:50:02	9.9s	32ms	0.239	3 MB	4.6 MB	206.5 KB	12.9 KB
33	19/381d18	5657209	EBIMETAGENOMICS:MOBILOMEANNOTATION:GFF_MAPPING_COMPRESSION_AND_INDEXING:TABIX_BGZIPTABIX_FULL (MGYG000510924)	COMPLETED	0	2026-07-17 19:50:02	9.9s	1s	0.879	6 MB	14.3 MB	12.2 MB	20.5 MB
37	db/6f8bef	5657212	EBIMETAGENOMICS:MOBILOMEANNOTATION:GFF_MAPPING_COMPRESSION_AND_INDEXING:TABIX_BGZIP_CLEAN (MGYG000510924)	COMPLETED	0	2026-07-17 19:50:02	9.9s	30ms	0.256	3 MB	4.6 MB	418.9 KB	47.1 KB
38	42/db9877	5657267	EBIMETAGENOMICS:MOBILOMEANNOTATION:CUSTOM_DUMPSOFTWAREVERSIONS (1)	COMPLETED	0	2026-07-17 19:50:12	9.9s	149ms	0.829	7 MB	15.6 MB	1.3 MB	7.6 KB
39	69/e8bb13	5657292	EBIMETAGENOMICS:MOBILOMEANNOTATION:MULTIQC	COMPLETED	0	2026-07-17 19:50:22	10s	2.8s	0.929	140 MB	543.4 MB	83.9 MB	18.1 MB
2	4b/6eefcb	5655752	EBIMETAGENOMICS:MOBILOMEANNOTATION:AMR_ANNOTATION:REFORMAT_AMRFINDER_TSV (MGYG000510932)	COMPLETED	0	2026-07-17 19:44:33	9.4s	0ms	0	3 MB	4.3 MB	108.8 KB	826 B
1	f8/90fa69	5655753	EBIMETAGENOMICS:MOBILOMEANNOTATION:RENAME (MGYG000510932)	COMPLETED	0	2026-07-17 19:44:34	9.4s	0ms	0.777	10 MB	21.5 MB	12.7 MB	14.2 MB
4	45/9de7e2	5655789	EBIMETAGENOMICS:MOBILOMEANNOTATION:ARAGORN (MGYG000510932)	COMPLETED	0	2026-07-17 19:44:43	9.9s	1s	0.971	3 MB	11 MB	11.6 MB	16.8 KB
6	5e/1f2a1f	5655793	EBIMETAGENOMICS:MOBILOMEANNOTATION:INTEGRONFINDER (MGYG000510932)	COMPLETED	0	2026-07-17 19:44:43	9.9s	9s	1.11	172.5 MB	2.1 GB	96.2 MB	7.9 MB
5	af/1b1d29	5655792	EBIMETAGENOMICS:MOBILOMEANNOTATION:PRODIGAL (MGYG000510932)	COMPLETED	0	2026-07-17 19:44:43	19.8s	17s	0.98	58.2 MB	126.1 MB	32.8 MB	34 MB
9	9c/fd65a2	5655848	EBIMETAGENOMICS:MOBILOMEANNOTATION:TRNAS_INTEGRATOR (MGYG000510932)	COMPLETED	0	2026-07-17 19:45:03	9.9s	0ms	0.906	12 MB	21.5 MB	10.7 MB	2.2 MB
8	99/beacbc	5655794	EBIMETAGENOMICS:MOBILOMEANNOTATION:COMPOSITIONAL_OUTLIER_DETECTION:OUTLIER_FINDER (MGYG000510932_100kb_contigs.1)	COMPLETED	0	2026-07-17 19:44:43	29.8s	20.3s	4.419	271.1 MB	2.2 GB	14.7 MB	3.5 MB
10	fc/1f5fe6	5655882	EBIMETAGENOMICS:MOBILOMEANNOTATION:COMPOSITIONAL_OUTLIER_DETECTION:MERGE_RESULTS (MGYG000510932)	COMPLETED	0	2026-07-17 19:45:13	9.9s	0ms	0.804	15.8 MB	22.2 MB	1.7 MB	5.3 KB
15	7f/f2e88c	5655885	EBIMETAGENOMICS:MOBILOMEANNOTATION:PATHOFACT2:PATHOFACT2_VIRULENCE (MGYG000510932)	COMPLETED	0	2026-07-17 19:45:13	9.9s	4.8s	2.6	1.1 GB	3.9 GB	113.8 MB	79.6 MB
17	a3/f469cb	5655887	EBIMETAGENOMICS:MOBILOMEANNOTATION:BGC_ANNOTATION:BGCSMAPPER (MGYG000510932)	COMPLETED	0	2026-07-17 19:45:13	9.8s	1s	0.781	15 MB	21 MB	19 MB	222.8 KB
16	f3/2640dd	5655888	EBIMETAGENOMICS:MOBILOMEANNOTATION:PATHOFACT2:DIAMOND_BLASTP (MGYG000510932)	COMPLETED	0	2026-07-17 19:45:13	9.8s	1s	3.112	96.6 MB	2.3 GB	57.5 MB	702.8 KB
14	83/70bcab	5655883	EBIMETAGENOMICS:MOBILOMEANNOTATION:PATHOFACT2:PATHOFACT2_TOXINS (MGYG000510932)	COMPLETED	0	2026-07-17 19:45:13	19.9s	9.5s	1.902	2.3 GB	4.8 GB	260.9 MB	20.1 MB
13	49/093ffd	5655886	EBIMETAGENOMICS:MOBILOMEANNOTATION:ICEFINDER2_LITE:HMMSCAN (MGYG000510932)	COMPLETED	0	2026-07-17 19:45:13	19.8s	8s	0.995	31.2 MB	49.4 MB	18.9 GB	7 MB
12	dd/976b67	5655881	EBIMETAGENOMICS:MOBILOMEANNOTATION:AMR_ANNOTATION:DEEPARG_PREDICT (MGYG000510932)	COMPLETED	0	2026-07-17 19:45:13	19.9s	12s	0.619	911.4 MB	3 GB	148.1 MB	2.3 MB
20	ae/1593d1	5655949	EBIMETAGENOMICS:MOBILOMEANNOTATION:ICEFINDER2_LITE:PRESCAN_TO_FASTA (MGYG000510932)	COMPLETED	0	2026-07-17 19:45:33	9.9s	0ms	0.92	21 MB	65.3 MB	7.5 MB	492 B
18	fb/d20a7e	5655947	EBIMETAGENOMICS:MOBILOMEANNOTATION:AMR_ANNOTATION:HAMRONIZATION_DEEPARG (MGYG000510932)	COMPLETED	0	2026-07-17 19:45:33	9.9s	2s	0.953	15 MB	26.5 MB	40.2 MB	6.4 KB
19	d4/27918c	5655948	EBIMETAGENOMICS:MOBILOMEANNOTATION:PATHOFACT2:PATHOFACT2_EXTRACTFASTA (MGYG000510932)	COMPLETED	0	2026-07-17 19:45:33	9.9s	1s	0.92	17 MB	24.2 MB	14.7 MB	642.2 KB
21	0b/f4d058	5655985	EBIMETAGENOMICS:MOBILOMEANNOTATION:PATHOFACT2:PATHOFACT2_INTEGRATOR (MGYG000510932)	COMPLETED	0	2026-07-17 19:45:43	9.9s	1s	0.222	19 MB	29.4 MB	170.8 MB	96.2 KB
11	5d/b90321	5655884	EBIMETAGENOMICS:MOBILOMEANNOTATION:AMR_ANNOTATION:RGI_MAIN (MGYG000510932)	COMPLETED	0	2026-07-17 19:45:13	1m 10s	57s	1.849	392.7 MB	2.1 GB	675.6 MB	138.8 MB
22	2a/e055bd	5656254	EBIMETAGENOMICS:MOBILOMEANNOTATION:AMR_ANNOTATION:HAMRONIZATION_RGI (MGYG000510932)	COMPLETED	0	2026-07-17 19:46:23	10s	2s	0.948	83.3 MB	280.6 MB	40.3 MB	3.6 KB
7	20/0fc350	5655791	EBIMETAGENOMICS:MOBILOMEANNOTATION:GENOMAD (MGYG000510932)	COMPLETED	0	2026-07-17 19:44:43	2m	1m 58s	4.92	18.6 GB	21.4 GB	807.7 MB	212.3 MB
23	55/2fee04	5656329	EBIMETAGENOMICS:MOBILOMEANNOTATION:AMR_ANNOTATION:AMRINTEGRATOR (MGYG000510932)	COMPLETED	0	2026-07-17 19:46:33	9.9s	0ms	0.882	16 MB	23 MB	12.2 MB	23 KB
24	cd/7974e4	5656428	EBIMETAGENOMICS:MOBILOMEANNOTATION:CHECKV_ENDTOEND (MGYG000510932)	COMPLETED	0	2026-07-17 19:46:43	20s	9s	3.831	2.3 GB	6.8 GB	3.4 GB	19.4 MB
3	1d/264242	5655790	EBIMETAGENOMICS:MOBILOMEANNOTATION:ISESCAN (MGYG000510932)	COMPLETED	0	2026-07-17 19:44:43	5m 10s	5m	5.019	869.2 MB	3.3 GB	1.1 GB	26.5 MB
25	02/64371d	5657181	EBIMETAGENOMICS:MOBILOMEANNOTATION:INTEGRATOR (MGYG000510932)	COMPLETED	0	2026-07-17 19:49:53	9.9s	1s	0.937	10 MB	21.5 MB	7.3 MB	3 KB
26	84/1a7cb4	5657221	EBIMETAGENOMICS:MOBILOMEANNOTATION:GT_GFF3VALIDATOR (MGYG000510932)	COMPLETED	0	2026-07-17 19:50:03	10s	0ms	0.688	2.2 MB	5.4 MB	209.1 KB	22.4 KB
27	a1/200a7f	5657222	EBIMETAGENOMICS:MOBILOMEANNOTATION:FASTA_WRITER (MGYG000510932)	COMPLETED	0	2026-07-17 19:50:03	9.9s	1s	0.824	2 MB	5.4 MB	6.7 MB	1.2 MB
28	1d/3c7c21	5657223	EBIMETAGENOMICS:MOBILOMEANNOTATION:COMBINEREPORTER (MGYG000510932)	COMPLETED	0	2026-07-17 19:50:03	9.9s	1s	0.598	16 MB	22.6 MB	163.9 MB	72.7 KB
29	c7/267348	5657270	EBIMETAGENOMICS:MOBILOMEANNOTATION:GFF_MAPPING_COMPRESSION_AND_INDEXING:GFF_MAPPING (MGYG000510932)	COMPLETED	0	2026-07-17 19:50:13	9.9s	1s	0.968	2 MB	5.4 MB	17.6 MB	15.9 MB
35	0e/09f1f4	5657294	EBIMETAGENOMICS:MOBILOMEANNOTATION:GFF_MAPPING_COMPRESSION_AND_INDEXING:TABIX_BGZIPTABIX_EXTRA (MGYG000510932)	COMPLETED	0	2026-07-17 19:50:23	9.9s	36ms	0.444	3 MB	4.6 MB	198.3 KB	11.8 KB
34	d4/643582	5657295	EBIMETAGENOMICS:MOBILOMEANNOTATION:GFF_MAPPING_COMPRESSION_AND_INDEXING:TABIX_BGZIP_EXTRA (MGYG000510932)	COMPLETED	0	2026-07-17 19:50:23	9.9s	35ms	0.453	5 MB	18.3 MB	181.3 KB	11 KB
30	94/d34ef6	5657296	EBIMETAGENOMICS:MOBILOMEANNOTATION:GFF_MAPPING_COMPRESSION_AND_INDEXING:TABIX_BGZIP_FULL (MGYG000510932)	COMPLETED	0	2026-07-17 19:50:23	9.9s	611ms	0.939	6 MB	14.3 MB	7.9 MB	1.9 MB
33	52/cf1fb5	5657297	EBIMETAGENOMICS:MOBILOMEANNOTATION:GFF_MAPPING_COMPRESSION_AND_INDEXING:TABIX_BGZIP_CLEAN (MGYG000510932)	COMPLETED	0	2026-07-17 19:50:23	9.9s	30ms	0.25	3 MB	4.6 MB	343 KB	36.8 KB
31	b6/61d23a	5657298	EBIMETAGENOMICS:MOBILOMEANNOTATION:GFF_MAPPING_COMPRESSION_AND_INDEXING:TABIX_BGZIPTABIX_FULL (MGYG000510932)	COMPLETED	0	2026-07-17 19:50:23	9.9s	739ms	0.872	6 MB	14.3 MB	9.8 MB	15.9 MB
32	e5/f8c174	5657299	EBIMETAGENOMICS:MOBILOMEANNOTATION:GFF_MAPPING_COMPRESSION_AND_INDEXING:TABIX_BGZIPTABIX_CLEAN (MGYG000510932)	COMPLETED	0	2026-07-17 19:50:23	9.9s	35ms	0.662	3 MB	4.6 MB	387 KB	37.6 KB
36	33/8b3891	5657348	EBIMETAGENOMICS:MOBILOMEANNOTATION:CUSTOM_DUMPSOFTWAREVERSIONS (1)	COMPLETED	0	2026-07-17 19:50:33	9.9s	146ms	0.711	6 MB	15.3 MB	1.3 MB	7.4 KB
37	71/05037f	5657393	EBIMETAGENOMICS:MOBILOMEANNOTATION:MULTIQC	COMPLETED	0	2026-07-17 19:50:43	10s	2.8s	0.923	127.1 MB	543.4 MB	83.9 MB	18.1 MB
2	66/18f369	5655826	EBIMETAGENOMICS:MOBILOMEANNOTATION:VIRIFY_QC (MGYG000510935)	COMPLETED	0	2026-07-17 19:44:55	9.3s	0ms	0.864	15 MB	21.2 MB	1.5 MB	16.5 KB
3	a9/130a21	5655828	EBIMETAGENOMICS:MOBILOMEANNOTATION:AMR_ANNOTATION:REFORMAT_AMRFINDER_TSV (MGYG000510935)	COMPLETED	0	2026-07-17 19:44:55	9.3s	0ms	0	2 MB	4.3 MB	108.6 KB	691 B
1	43/41258f	5655827	EBIMETAGENOMICS:MOBILOMEANNOTATION:RENAME (MGYG000510935)	COMPLETED	0	2026-07-17 19:44:55	9.3s	0ms	0.774	14 MB	25.8 MB	12.4 MB	14.2 MB
6	fc/68b1cd	5655857	EBIMETAGENOMICS:MOBILOMEANNOTATION:ARAGORN (MGYG000510935)	COMPLETED	0	2026-07-17 19:45:05	9.9s	1s	0.978	4 MB	11 MB	10.8 MB	15.7 KB
8	0c/cce174	5655858	EBIMETAGENOMICS:MOBILOMEANNOTATION:INTEGRONFINDER (MGYG000510935)	COMPLETED	0	2026-07-17 19:45:05	19.8s	14s	1.063	247.9 MB	2.1 GB	99.5 MB	8.1 MB
5	7b/d2e6c1	5655861	EBIMETAGENOMICS:MOBILOMEANNOTATION:PRODIGAL (MGYG000510935)	COMPLETED	0	2026-07-17 19:45:05	29.7s	17s	0.971	59 MB	126.4 MB	31.8 MB	33.1 MB
9	08/b277e4	5655862	EBIMETAGENOMICS:MOBILOMEANNOTATION:COMPOSITIONAL_OUTLIER_DETECTION:OUTLIER_FINDER (MGYG000510935_100kb_contigs.1)	COMPLETED	0	2026-07-17 19:45:05	39.7s	32.8s	4.285	271.8 MB	2.2 GB	15.5 MB	3.9 MB
10	21/552a65	5655956	EBIMETAGENOMICS:MOBILOMEANNOTATION:TRNAS_INTEGRATOR (MGYG000510935)	COMPLETED	0	2026-07-17 19:45:35	10s	0ms	0.894	23 MB	67.4 MB	10.6 MB	2.1 MB
11	ca/edd893	5655989	EBIMETAGENOMICS:MOBILOMEANNOTATION:COMPOSITIONAL_OUTLIER_DETECTION:MERGE_RESULTS (MGYG000510935)	COMPLETED	0	2026-07-17 19:45:45	9.9s	0ms	0.835	3 MB	5.4 MB	1.7 MB	8.4 KB
15	08/5d595b	5655993	EBIMETAGENOMICS:MOBILOMEANNOTATION:PATHOFACT2:PATHOFACT2_TOXINS (MGYG000510935)	COMPLETED	0	2026-07-17 19:45:45	9.8s	8.6s	1.948	2.3 GB	4.9 GB	260.1 MB	19.3 MB
14	ad/64cf16	5655992	EBIMETAGENOMICS:MOBILOMEANNOTATION:PATHOFACT2:PATHOFACT2_VIRULENCE (MGYG000510935)	COMPLETED	0	2026-07-17 19:45:45	9.8s	4.9s	2.8	1 GB	3.9 GB	111.8 MB	77.6 MB
18	e7/63d9e0	5655995	EBIMETAGENOMICS:MOBILOMEANNOTATION:BGC_ANNOTATION:BGCSMAPPER (MGYG000510935)	COMPLETED	0	2026-07-17 19:45:45	9.8s	1s	0.658	11 MB	17.1 MB	18.7 MB	167.9 KB
12	bc/eab76c	5655996	EBIMETAGENOMICS:MOBILOMEANNOTATION:ICEFINDER2_LITE:HMMSCAN (MGYG000510935)	COMPLETED	0	2026-07-17 19:45:45	9.8s	8s	0.995	24 MB	28.9 MB	18.4 GB	6.8 MB
13	f1/0f6b3c	5655994	EBIMETAGENOMICS:MOBILOMEANNOTATION:PATHOFACT2:DIAMOND_BLASTP (MGYG000510935)	COMPLETED	0	2026-07-17 19:45:45	9.8s	1s	4.349	3 MB	159 MB	57.4 MB	669.3 KB
19	b5/113c41	5656067	EBIMETAGENOMICS:MOBILOMEANNOTATION:ICEFINDER2_LITE:PRESCAN_TO_FASTA (MGYG000510935)	COMPLETED	0	2026-07-17 19:45:55	9.9s	0ms	0.881	11 MB	21.5 MB	7.5 MB	489 B
20	eb/efc3a5	5656068	EBIMETAGENOMICS:MOBILOMEANNOTATION:PATHOFACT2:PATHOFACT2_EXTRACTFASTA (MGYG000510935)	COMPLETED	0	2026-07-17 19:45:55	9.9s	1s	0.93	18 MB	24.5 MB	14.6 MB	589 KB
17	62/0de6c7	5655990	EBIMETAGENOMICS:MOBILOMEANNOTATION:AMR_ANNOTATION:DEEPARG_PREDICT (MGYG000510935)	COMPLETED	0	2026-07-17 19:45:45	19.9s	11s	0.62	910.4 MB	3 GB	147.9 MB	2.2 MB
22	5e/783674	5656127	EBIMETAGENOMICS:MOBILOMEANNOTATION:PATHOFACT2:PATHOFACT2_INTEGRATOR (MGYG000510935)	COMPLETED	0	2026-07-17 19:46:05	9.9s	2s	0.124	19 MB	29.4 MB	165.8 MB	91.4 KB
21	6e/6f8fa9	5656129	EBIMETAGENOMICS:MOBILOMEANNOTATION:AMR_ANNOTATION:HAMRONIZATION_DEEPARG (MGYG000510935)	COMPLETED	0	2026-07-17 19:46:05	9.9s	2s	0.948	10 MB	21.2 MB	40.2 MB	6.1 KB
16	20/d88b9c	5655991	EBIMETAGENOMICS:MOBILOMEANNOTATION:AMR_ANNOTATION:RGI_MAIN (MGYG000510935)	COMPLETED	0	2026-07-17 19:45:45	59.9s	56s	1.837	1.3 GB	9 GB	668.8 MB	136.5 MB
23	fd/ffd600	5656448	EBIMETAGENOMICS:MOBILOMEANNOTATION:AMR_ANNOTATION:HAMRONIZATION_RGI (MGYG000510935)	COMPLETED	0	2026-07-17 19:46:45	10s	2s	0.952	83.3 MB	284.6 MB	40.3 MB	3.1 KB
24	2f/e3a161	5656503	EBIMETAGENOMICS:MOBILOMEANNOTATION:AMR_ANNOTATION:AMRINTEGRATOR (MGYG000510935)	COMPLETED	0	2026-07-17 19:46:55	9.9s	0ms	0.857	15 MB	21.6 MB	11.9 MB	19.2 KB
7	81/1c635c	5655860	EBIMETAGENOMICS:MOBILOMEANNOTATION:GENOMAD (MGYG000510935)	COMPLETED	0	2026-07-17 19:45:05	2m 10s	2m 4s	4.992	18.6 GB	21 GB	859.3 MB	188.7 MB
25	93/1c0f87	5656650	EBIMETAGENOMICS:MOBILOMEANNOTATION:CHECKV_ENDTOEND (MGYG000510935)	COMPLETED	0	2026-07-17 19:47:15	19.9s	9s	3.522	1.3 GB	6.8 GB	3.6 GB	20.6 MB
4	c9/fa29cd	5655859	EBIMETAGENOMICS:MOBILOMEANNOTATION:ISESCAN (MGYG000510935)	COMPLETED	0	2026-07-17 19:45:05	4m 50s	4m 46s	4.987	321.2 MB	2.7 GB	1.1 GB	26.3 MB
26	00/254911	5657187	EBIMETAGENOMICS:MOBILOMEANNOTATION:INTEGRATOR (MGYG000510935)	COMPLETED	0	2026-07-17 19:49:55	9.9s	2s	0.929	61 MB	111.9 MB	7.3 MB	3.9 KB
27	ec/cadd2d	5657226	EBIMETAGENOMICS:MOBILOMEANNOTATION:GT_GFF3VALIDATOR (MGYG000510935)	COMPLETED	0	2026-07-17 19:50:05	9.9s	0ms	0.734	2 MB	5.4 MB	216.7 KB	25.7 KB
28	a1/63730f	5657227	EBIMETAGENOMICS:MOBILOMEANNOTATION:FASTA_WRITER (MGYG000510935)	COMPLETED	0	2026-07-17 19:50:05	9.9s	0ms	0.859	2 MB	5.4 MB	6.5 MB	1.4 MB
29	5d/7e8668	5657228	EBIMETAGENOMICS:MOBILOMEANNOTATION:COMBINEREPORTER (MGYG000510935)	COMPLETED	0	2026-07-17 19:50:05	9.9s	0ms	0.593	21 MB	30.8 MB	159.1 MB	69 KB
30	6f/7dda5f	5657276	EBIMETAGENOMICS:MOBILOMEANNOTATION:GFF_MAPPING_COMPRESSION_AND_INDEXING:GFF_MAPPING (MGYG000510935)	COMPLETED	0	2026-07-17 19:50:15	9.9s	2s	0.963	36.9 MB	54.8 MB	17.1 MB	15.5 MB
35	eb/69a66e	5657316	EBIMETAGENOMICS:MOBILOMEANNOTATION:GFF_MAPPING_COMPRESSION_AND_INDEXING:TABIX_BGZIP_FULL (MGYG000510935)	COMPLETED	0	2026-07-17 19:50:25	10s	600ms	0.923	6 MB	14.3 MB	7.6 MB	1.8 MB
32	35/60c8d5	5657317	EBIMETAGENOMICS:MOBILOMEANNOTATION:GFF_MAPPING_COMPRESSION_AND_INDEXING:TABIX_BGZIPTABIX_FULL (MGYG000510935)	COMPLETED	0	2026-07-17 19:50:25	9.9s	733ms	0.853	6 MB	14.3 MB	9.4 MB	15.2 MB
34	b9/525a6e	5657318	EBIMETAGENOMICS:MOBILOMEANNOTATION:GFF_MAPPING_COMPRESSION_AND_INDEXING:TABIX_BGZIP_CLEAN (MGYG000510935)	COMPLETED	0	2026-07-17 19:50:25	9.9s	33ms	0.239	3 MB	4.6 MB	396.8 KB	46.9 KB
31	3d/fa7d08	5657319	EBIMETAGENOMICS:MOBILOMEANNOTATION:GFF_MAPPING_COMPRESSION_AND_INDEXING:TABIX_BGZIPTABIX_CLEAN (MGYG000510935)	COMPLETED	0	2026-07-17 19:50:25	9.9s	38ms	0.627	3 MB	4.6 MB	452 KB	47.6 KB
36	99/e4ea7c	5657321	EBIMETAGENOMICS:MOBILOMEANNOTATION:GFF_MAPPING_COMPRESSION_AND_INDEXING:TABIX_BGZIPTABIX_EXTRA (MGYG000510935)	COMPLETED	0	2026-07-17 19:50:25	9.9s	36ms	0.225	3 MB	4.6 MB	215.9 KB	14 KB
33	10/e1a5a5	5657320	EBIMETAGENOMICS:MOBILOMEANNOTATION:GFF_MAPPING_COMPRESSION_AND_INDEXING:TABIX_BGZIP_EXTRA (MGYG000510935)	COMPLETED	0	2026-07-17 19:50:25	9.9s	30ms	0.522	3 MB	4.6 MB	195.8 KB	13.3 KB
37	34/3b66cc	5657356	EBIMETAGENOMICS:MOBILOMEANNOTATION:CUSTOM_DUMPSOFTWAREVERSIONS (1)	COMPLETED	0	2026-07-17 19:50:35	9.9s	146ms	0.84	6 MB	15.3 MB	1.3 MB	7.6 KB
38	51/f5539b	5657403	EBIMETAGENOMICS:MOBILOMEANNOTATION:MULTIQC	COMPLETED	0	2026-07-17 19:50:45	10s	2.8s	0.922	125.3 MB	543.4 MB	83.9 MB	18.1 MB
3	dc/34bfcc	5655914	EBIMETAGENOMICS:MOBILOMEANNOTATION:AMR_ANNOTATION:REFORMAT_AMRFINDER_TSV (MGYG000510951)	COMPLETED	0	2026-07-17 19:45:22	9.4s	0ms	0	2 MB	4.3 MB	107.3 KB	454 B
2	cb/0b699a	5655913	EBIMETAGENOMICS:MOBILOMEANNOTATION:VIRIFY_QC (MGYG000510951)	COMPLETED	0	2026-07-17 19:45:22	9.4s	0ms	0.847	16 MB	22.1 MB	1.5 MB	17.4 KB
1	cb/d68f60	5655915	EBIMETAGENOMICS:MOBILOMEANNOTATION:RENAME (MGYG000510951)	COMPLETED	0	2026-07-17 19:45:22	9.4s	0ms	0.801	18 MB	62.7 MB	11.8 MB	13.2 MB
6	f3/365119	5655939	EBIMETAGENOMICS:MOBILOMEANNOTATION:ARAGORN (MGYG000510951)	COMPLETED	0	2026-07-17 19:45:32	9.9s	1s	0.968	5 MB	11 MB	9.3 MB	14 KB
5	27/cedc86	5655938	EBIMETAGENOMICS:MOBILOMEANNOTATION:INTEGRONFINDER (MGYG000510951)	COMPLETED	0	2026-07-17 19:45:32	19.8s	13s	1.11	181.5 MB	1.9 GB	101.4 MB	9.1 MB
8	85/714ff6	5655940	EBIMETAGENOMICS:MOBILOMEANNOTATION:PRODIGAL (MGYG000510951)	COMPLETED	0	2026-07-17 19:45:32	39.8s	31s	0.975	73.5 MB	131.9 MB	36 MB	39.3 MB
9	9c/4d5e94	5655941	EBIMETAGENOMICS:MOBILOMEANNOTATION:COMPOSITIONAL_OUTLIER_DETECTION:OUTLIER_FINDER (MGYG000510951_100kb_contigs.1)	COMPLETED	0	2026-07-17 19:45:32	39.7s	34.4s	3.984	300 MB	2.2 GB	16 MB	4.2 MB
11	5c/c17aa7	5656174	EBIMETAGENOMICS:MOBILOMEANNOTATION:COMPOSITIONAL_OUTLIER_DETECTION:MERGE_RESULTS (MGYG000510951)	COMPLETED	0	2026-07-17 19:46:12	9.9s	0ms	0.805	13 MB	21.1 MB	1.7 MB	9.3 KB
10	38/f1f6d5	5656173	EBIMETAGENOMICS:MOBILOMEANNOTATION:TRNAS_INTEGRATOR (MGYG000510951)	COMPLETED	0	2026-07-17 19:46:12	10s	0ms	0.874	12 MB	21.5 MB	10.5 MB	2 MB
14	bb/6232b9	5656237	EBIMETAGENOMICS:MOBILOMEANNOTATION:PATHOFACT2:PATHOFACT2_VIRULENCE (MGYG000510951)	COMPLETED	0	2026-07-17 19:46:22	9.9s	4.5s	2.536	957.3 MB	3.8 GB	100.7 MB	66.6 MB
17	af/a030d4	5656242	EBIMETAGENOMICS:MOBILOMEANNOTATION:BGC_ANNOTATION:BGCSMAPPER (MGYG000510951)	COMPLETED	0	2026-07-17 19:46:22	9.8s	1s	0.825	14 MB	21 MB	17.6 MB	161 KB
16	de/6f950c	5656240	EBIMETAGENOMICS:MOBILOMEANNOTATION:PATHOFACT2:PATHOFACT2_TOXINS (MGYG000510951)	COMPLETED	0	2026-07-17 19:46:22	9.9s	8.3s	1.757	2.4 GB	4.8 GB	259.4 MB	18.7 MB
18	08/b8af84	5656241	EBIMETAGENOMICS:MOBILOMEANNOTATION:ICEFINDER2_LITE:HMMSCAN (MGYG000510951)	COMPLETED	0	2026-07-17 19:46:22	9.9s	6s	0.996	32.4 MB	37.5 MB	15.3 GB	5.7 MB
15	43/07f0c3	5656239	EBIMETAGENOMICS:MOBILOMEANNOTATION:PATHOFACT2:DIAMOND_BLASTP (MGYG000510951)	COMPLETED	0	2026-07-17 19:46:22	9.9s	1s	4.227	2 MB	4.3 MB	57.2 MB	415.4 KB
12	67/42c637	5656238	EBIMETAGENOMICS:MOBILOMEANNOTATION:AMR_ANNOTATION:DEEPARG_PREDICT (MGYG000510951)	COMPLETED	0	2026-07-17 19:46:22	19.9s	12s	0.626	700.5 MB	3 GB	146.9 MB	1.5 MB
19	ff/ad03d2	5656323	EBIMETAGENOMICS:MOBILOMEANNOTATION:ICEFINDER2_LITE:PRESCAN_TO_FASTA (MGYG000510951)	COMPLETED	0	2026-07-17 19:46:32	9.9s	1s	0.88	11 MB	21.5 MB	13.6 MB	381.9 KB
20	5b/c61d97	5656324	EBIMETAGENOMICS:MOBILOMEANNOTATION:PATHOFACT2:PATHOFACT2_EXTRACTFASTA (MGYG000510951)	COMPLETED	0	2026-07-17 19:46:32	9.9s	1s	0.934	18 MB	24.5 MB	14.4 MB	725.3 KB
21	7a/74161e	5656412	EBIMETAGENOMICS:MOBILOMEANNOTATION:AMR_ANNOTATION:HAMRONIZATION_DEEPARG (MGYG000510951)	COMPLETED	0	2026-07-17 19:46:42	9.9s	2s	0.945	89 MB	293.7 MB	40.2 MB	2.1 KB
22	d5/cdd190	5656413	EBIMETAGENOMICS:MOBILOMEANNOTATION:ICEFINDER2_LITE:MACSYFINDER (MGYG000510951)	COMPLETED	0	2026-07-17 19:46:42	9.9s	1s	1.675	86 MB	1.4 GB	73.1 MB	411.8 KB
24	d9/72f4e9	5656415	EBIMETAGENOMICS:MOBILOMEANNOTATION:ICEFINDER2_LITE:VMATCH (MGYG000510951)	COMPLETED	0	2026-07-17 19:46:42	9.9s	0ms	0.721	7 MB	27.9 MB	107.9 KB	3.9 MB
25	fb/3a1e01	5656418	EBIMETAGENOMICS:MOBILOMEANNOTATION:PATHOFACT2:PATHOFACT2_INTEGRATOR (MGYG000510951)	COMPLETED	0	2026-07-17 19:46:42	9.9s	3s	0.086	19 MB	29.4 MB	153.8 MB	86.6 KB
23	a3/152729	5656417	EBIMETAGENOMICS:MOBILOMEANNOTATION:ICEFINDER2_LITE:BLASTP_PROKKA (MGYG000510951)	COMPLETED	0	2026-07-17 19:46:42	29.9s	21.1s	5.576	148.1 MB	1.1 GB	395.8 KB	17 KB
26	5f/0e07e9	5656632	EBIMETAGENOMICS:MOBILOMEANNOTATION:ICEFINDER2_LITE:PROCESS_BLASTP_PROKKA (MGYG000510951)	COMPLETED	0	2026-07-17 19:47:12	10s	774ms	0.889	12 MB	21 MB	25.4 MB	19.2 KB
13	3d/e64ff9	5656236	EBIMETAGENOMICS:MOBILOMEANNOTATION:AMR_ANNOTATION:RGI_MAIN (MGYG000510951)	COMPLETED	0	2026-07-17 19:46:22	59.9s	57s	1.775	399.3 MB	2.1 GB	609.7 MB	117 MB
27	14/83d637	5656683	EBIMETAGENOMICS:MOBILOMEANNOTATION:AMR_ANNOTATION:HAMRONIZATION_RGI (MGYG000510951)	COMPLETED	0	2026-07-17 19:47:22	10s	2s	0.947	15 MB	26.5 MB	40.2 MB	1.7 KB
28	f3/089c70	5656684	EBIMETAGENOMICS:MOBILOMEANNOTATION:ICEFINDER2_LITE:REFINE_BOUNDARIES (MGYG000510951)	COMPLETED	0	2026-07-17 19:47:22	9.9s	0ms	0.85	12.8 MB	21.5 MB	7.2 MB	870 B
29	38/a0a61b	5656744	EBIMETAGENOMICS:MOBILOMEANNOTATION:AMR_ANNOTATION:AMRINTEGRATOR (MGYG000510951)	COMPLETED	0	2026-07-17 19:47:32	9.9s	1s	0.869	15 MB	21.6 MB	10.9 MB	5.1 KB
7	57/cdc24d	5655937	EBIMETAGENOMICS:MOBILOMEANNOTATION:GENOMAD (MGYG000510951)	COMPLETED	0	2026-07-17 19:45:32	2m 30s	2m 19s	4.771	18.7 GB	21.1 GB	838.4 MB	192 MB
30	05/378dd8	5656879	EBIMETAGENOMICS:MOBILOMEANNOTATION:CHECKV_ENDTOEND (MGYG000510951)	COMPLETED	0	2026-07-17 19:48:02	20s	11s	3.307	1.3 GB	6.8 GB	3.7 GB	20.1 MB
4	8d/f91402	5655936	EBIMETAGENOMICS:MOBILOMEANNOTATION:ISESCAN (MGYG000510951)	COMPLETED	0	2026-07-17 19:45:32	4m 50s	4m 47s	3.578	572.1 MB	3 GB	1018.9 MB	23.9 MB
31	3b/4dc1fe	5657291	EBIMETAGENOMICS:MOBILOMEANNOTATION:INTEGRATOR (MGYG000510951)	COMPLETED	0	2026-07-17 19:50:22	9.9s	3s	0.966	61.3 MB	110.7 MB	7.3 MB	4 KB
32	49/8200aa	5657343	EBIMETAGENOMICS:MOBILOMEANNOTATION:GT_GFF3VALIDATOR (MGYG000510951)	COMPLETED	0	2026-07-17 19:50:32	9.9s	0ms	0.741	2 MB	5.4 MB	217.7 KB	25.9 KB
33	f0/1d0644	5657344	EBIMETAGENOMICS:MOBILOMEANNOTATION:FASTA_WRITER (MGYG000510951)	COMPLETED	0	2026-07-17 19:50:32	9.9s	0ms	0.913	3 MB	5.4 MB	6.4 MB	1.9 MB
34	d5/d35a61	5657345	EBIMETAGENOMICS:MOBILOMEANNOTATION:COMBINEREPORTER (MGYG000510951)	COMPLETED	0	2026-07-17 19:50:32	9.9s	0ms	0.582	11 MB	20.7 MB	148.2 MB	63.2 KB
35	fb/07a22c	5657391	EBIMETAGENOMICS:MOBILOMEANNOTATION:GFF_MAPPING_COMPRESSION_AND_INDEXING:GFF_MAPPING (MGYG000510951)	COMPLETED	0	2026-07-17 19:50:42	9.9s	3s	0.968	38.7 MB	56 MB	15.1 MB	13.6 MB
37	88/9584b9	5657446	EBIMETAGENOMICS:MOBILOMEANNOTATION:GFF_MAPPING_COMPRESSION_AND_INDEXING:TABIX_BGZIPTABIX_CLEAN (MGYG000510951)	COMPLETED	0	2026-07-17 19:50:52	9.9s	37ms	0.655	3 MB	4.6 MB	546.1 KB	57.3 KB
36	d1/285e02	5657445	EBIMETAGENOMICS:MOBILOMEANNOTATION:GFF_MAPPING_COMPRESSION_AND_INDEXING:TABIX_BGZIPTABIX_EXTRA (MGYG000510951)	COMPLETED	0	2026-07-17 19:50:52	9.9s	33ms	0.24	3 MB	4.6 MB	226.5 KB	15.9 KB
39	e0/aede80	5657447	EBIMETAGENOMICS:MOBILOMEANNOTATION:GFF_MAPPING_COMPRESSION_AND_INDEXING:TABIX_BGZIP_FULL (MGYG000510951)	COMPLETED	0	2026-07-17 19:50:52	9.9s	509ms	0.934	6 MB	14.3 MB	6.5 MB	1.6 MB
38	29/2e6963	5657449	EBIMETAGENOMICS:MOBILOMEANNOTATION:GFF_MAPPING_COMPRESSION_AND_INDEXING:TABIX_BGZIP_EXTRA (MGYG000510951)	COMPLETED	0	2026-07-17 19:50:52	9.9s	28ms	0.553	3 MB	4.6 MB	204.5 KB	15.3 KB
40	55/03a3bc	5657448	EBIMETAGENOMICS:MOBILOMEANNOTATION:GFF_MAPPING_COMPRESSION_AND_INDEXING:TABIX_BGZIPTABIX_FULL (MGYG000510951)	COMPLETED	0	2026-07-17 19:50:52	9.9s	629ms	0.867	6 MB	14.3 MB	8.1 MB	13.3 MB
41	e6/0e6653	5657450	EBIMETAGENOMICS:MOBILOMEANNOTATION:GFF_MAPPING_COMPRESSION_AND_INDEXING:TABIX_BGZIP_CLEAN (MGYG000510951)	COMPLETED	0	2026-07-17 19:50:52	9.9s	29ms	0.798	3 MB	4.6 MB	482.7 KB	56.7 KB
42	8a/c022ca	5657485	EBIMETAGENOMICS:MOBILOMEANNOTATION:CUSTOM_DUMPSOFTWAREVERSIONS (1)	COMPLETED	0	2026-07-17 19:51:02	9.8s	150ms	0.759	6 MB	15.3 MB	1.3 MB	8.8 KB
43	18/6fa39e	5657519	EBIMETAGENOMICS:MOBILOMEANNOTATION:MULTIQC	COMPLETED	0	2026-07-17 19:51:12	10s	2.7s	0.93	129.7 MB	543.4 MB	83.9 MB	18.2 MB
2	28/fad46d	5655934	EBIMETAGENOMICS:MOBILOMEANNOTATION:AMR_ANNOTATION:REFORMAT_AMRFINDER_TSV (MGYG000510954)	COMPLETED	0	2026-07-17 19:45:31	9.4s	0ms	0	4 MB	8.4 MB	107.4 KB	490 B
3	30/937a0f	5655935	EBIMETAGENOMICS:MOBILOMEANNOTATION:RENAME (MGYG000510954)	COMPLETED	0	2026-07-17 19:45:31	9.4s	1s	0.739	13 MB	61.3 MB	12 MB	13.3 MB
1	06/ad6950	5655933	EBIMETAGENOMICS:MOBILOMEANNOTATION:VIRIFY_QC (MGYG000510954)	COMPLETED	0	2026-07-17 19:45:31	9.5s	0ms	0.813	16 MB	21.9 MB	1.5 MB	8.4 KB
5	15/54e681	5655977	EBIMETAGENOMICS:MOBILOMEANNOTATION:ARAGORN (MGYG000510954)	COMPLETED	0	2026-07-17 19:45:41	9.9s	2s	0.972	4 MB	11 MB	10 MB	15.1 KB
8	17/c8989e	5655980	EBIMETAGENOMICS:MOBILOMEANNOTATION:INTEGRONFINDER (MGYG000510954)	COMPLETED	0	2026-07-17 19:45:41	19.8s	11s	1.154	170.3 MB	1.9 GB	99.4 MB	8.2 MB
9	45/b78c8c	5655981	EBIMETAGENOMICS:MOBILOMEANNOTATION:COMPOSITIONAL_OUTLIER_DETECTION:OUTLIER_FINDER (MGYG000510954_100kb_contigs.1)	COMPLETED	0	2026-07-17 19:45:41	29.7s	24.5s	4.633	281 MB	2.2 GB	15.4 MB	3.9 MB
6	59/8abc03	5655976	EBIMETAGENOMICS:MOBILOMEANNOTATION:PRODIGAL (MGYG000510954)	COMPLETED	0	2026-07-17 19:45:41	29.9s	24s	0.98	62.4 MB	126.5 MB	36.4 MB	39.4 MB
11	c5/c6cc85	5656169	EBIMETAGENOMICS:MOBILOMEANNOTATION:TRNAS_INTEGRATOR (MGYG000510954)	COMPLETED	0	2026-07-17 19:46:11	10s	0ms	0.92	23 MB	67.4 MB	10.5 MB	2.1 MB
10	d3/b08259	5656170	EBIMETAGENOMICS:MOBILOMEANNOTATION:COMPOSITIONAL_OUTLIER_DETECTION:MERGE_RESULTS (MGYG000510954)	COMPLETED	0	2026-07-17 19:46:11	9.9s	0ms	0.866	15 MB	22.2 MB	1.7 MB	12 KB
12	2a/0aa015	5656224	EBIMETAGENOMICS:MOBILOMEANNOTATION:ICEFINDER2_LITE:HMMSCAN (MGYG000510954)	COMPLETED	0	2026-07-17 19:46:21	9.9s	7s	0.996	15.6 MB	20.1 MB	16 GB	6 MB
14	bb/193c06	5656226	EBIMETAGENOMICS:MOBILOMEANNOTATION:BGC_ANNOTATION:BGCSMAPPER (MGYG000510954)	COMPLETED	0	2026-07-17 19:46:21	9.9s	1s	0.799	17 MB	23.4 MB	17.9 MB	132.4 KB
17	5e/34489f	5656229	EBIMETAGENOMICS:MOBILOMEANNOTATION:PATHOFACT2:PATHOFACT2_VIRULENCE (MGYG000510954)	COMPLETED	0	2026-07-17 19:46:21	9.8s	4.1s	2.85	973 MB	3.8 GB	103.2 MB	69 MB
18	0d/8b908d	5656228	EBIMETAGENOMICS:MOBILOMEANNOTATION:PATHOFACT2:DIAMOND_BLASTP (MGYG000510954)	COMPLETED	0	2026-07-17 19:46:21	9.8s	1s	2.873	106 MB	2.3 GB	57.3 MB	487.1 KB
13	78/ab91e9	5656223	EBIMETAGENOMICS:MOBILOMEANNOTATION:AMR_ANNOTATION:DEEPARG_PREDICT (MGYG000510954)	COMPLETED	0	2026-07-17 19:46:21	19.9s	12s	0.624	699.6 MB	3 GB	146.9 MB	1.5 MB
16	33/f27c10	5656227	EBIMETAGENOMICS:MOBILOMEANNOTATION:PATHOFACT2:PATHOFACT2_TOXINS (MGYG000510954)	COMPLETED	0	2026-07-17 19:46:21	19.8s	8.4s	1.737	2.3 GB	4.8 GB	260.1 MB	19.4 MB
19	11/d3f5ce	5656317	EBIMETAGENOMICS:MOBILOMEANNOTATION:ICEFINDER2_LITE:PRESCAN_TO_FASTA (MGYG000510954)	COMPLETED	0	2026-07-17 19:46:31	9.9s	0ms	0.889	16 MB	61.9 MB	7.4 MB	492 B
20	31/116d31	5656392	EBIMETAGENOMICS:MOBILOMEANNOTATION:AMR_ANNOTATION:HAMRONIZATION_DEEPARG (MGYG000510954)	COMPLETED	0	2026-07-17 19:46:41	9.9s	2s	0.925	85 MB	290.9 MB	40.2 MB	2.1 KB
21	a3/782bf8	5656394	EBIMETAGENOMICS:MOBILOMEANNOTATION:PATHOFACT2:PATHOFACT2_EXTRACTFASTA (MGYG000510954)	COMPLETED	0	2026-07-17 19:46:41	9.9s	1s	0.927	18 MB	24.5 MB	14.5 MB	742.1 KB
22	a0/d1bfc3	5656491	EBIMETAGENOMICS:MOBILOMEANNOTATION:PATHOFACT2:PATHOFACT2_INTEGRATOR (MGYG000510954)	COMPLETED	0	2026-07-17 19:46:51	9.9s	1s	0.193	20 MB	29.4 MB	160.9 MB	93.7 KB
15	9a/b6ec69	5656222	EBIMETAGENOMICS:MOBILOMEANNOTATION:AMR_ANNOTATION:RGI_MAIN (MGYG000510954)	COMPLETED	0	2026-07-17 19:46:21	1m 10s	1m 1s	1.757	398.3 MB	2.1 GB	634.9 MB	125.3 MB
7	e6/cf8c7b	5655979	EBIMETAGENOMICS:MOBILOMEANNOTATION:GENOMAD (MGYG000510954)	COMPLETED	0	2026-07-17 19:45:41	2m	1m 53s	5.019	18.6 GB	21 GB	861.3 MB	209.8 MB
23	3b/4a8a5b	5656742	EBIMETAGENOMICS:MOBILOMEANNOTATION:AMR_ANNOTATION:HAMRONIZATION_RGI (MGYG000510954)	COMPLETED	0	2026-07-17 19:47:31	10s	2s	0.949	84.4 MB	280.6 MB	40.2 MB	1.7 KB
25	c7/36b799	5656790	EBIMETAGENOMICS:MOBILOMEANNOTATION:AMR_ANNOTATION:AMRINTEGRATOR (MGYG000510954)	COMPLETED	0	2026-07-17 19:47:41	9.9s	0ms	0.871	16 MB	21.6 MB	11.2 MB	6.3 KB
24	fc/5d2c9a	5656789	EBIMETAGENOMICS:MOBILOMEANNOTATION:CHECKV_ENDTOEND (MGYG000510954)	COMPLETED	0	2026-07-17 19:47:41	20s	9s	3.562	1.4 GB	6.8 GB	3.5 GB	19.6 MB
4	cc/f0cdfc	5655978	EBIMETAGENOMICS:MOBILOMEANNOTATION:ISESCAN (MGYG000510954)	COMPLETED	0	2026-07-17 19:45:41	5m	4m 50s	3.779	693.3 MB	3.1 GB	1 GB	27.1 MB
26	5a/cf52ec	5657389	EBIMETAGENOMICS:MOBILOMEANNOTATION:INTEGRATOR (MGYG000510954)	COMPLETED	0	2026-07-17 19:50:41	10s	3s	0.965	58.8 MB	108.2 MB	7.3 MB	5.4 KB
27	0a/0d14fc	5657441	EBIMETAGENOMICS:MOBILOMEANNOTATION:GT_GFF3VALIDATOR (MGYG000510954)	COMPLETED	0	2026-07-17 19:50:51	9.9s	0ms	0.666	3 MB	5.4 MB	229.8 KB	38.9 KB
28	9e/da77d3	5657442	EBIMETAGENOMICS:MOBILOMEANNOTATION:FASTA_WRITER (MGYG000510954)	COMPLETED	0	2026-07-17 19:50:51	9.9s	0ms	0.77	2 MB	5.4 MB	6.9 MB	2.2 MB
29	f0/7d0a4c	5657443	EBIMETAGENOMICS:MOBILOMEANNOTATION:COMBINEREPORTER (MGYG000510954)	COMPLETED	0	2026-07-17 19:50:51	9.9s	0ms	0.557	16 MB	22.6 MB	154.9 MB	68.8 KB
30	46/a1b6bf	5657481	EBIMETAGENOMICS:MOBILOMEANNOTATION:GFF_MAPPING_COMPRESSION_AND_INDEXING:GFF_MAPPING (MGYG000510954)	COMPLETED	0	2026-07-17 19:51:01	9.9s	2s	0.972	39.1 MB	56.8 MB	15.8 MB	14.3 MB
33	3c/2f71d4	5657513	EBIMETAGENOMICS:MOBILOMEANNOTATION:GFF_MAPPING_COMPRESSION_AND_INDEXING:TABIX_BGZIP_CLEAN (MGYG000510954)	COMPLETED	0	2026-07-17 19:51:11	9.9s	33ms	0.487	3 MB	4.6 MB	505.9 KB	62.2 KB
34	78/4bd039	5657515	EBIMETAGENOMICS:MOBILOMEANNOTATION:GFF_MAPPING_COMPRESSION_AND_INDEXING:TABIX_BGZIPTABIX_EXTRA (MGYG000510954)	COMPLETED	0	2026-07-17 19:51:11	9.9s	35ms	0.443	3 MB	4.6 MB	254.6 KB	19.9 KB
32	74/c340fc	5657514	EBIMETAGENOMICS:MOBILOMEANNOTATION:GFF_MAPPING_COMPRESSION_AND_INDEXING:TABIX_BGZIP_FULL (MGYG000510954)	COMPLETED	0	2026-07-17 19:51:11	9.9s	499ms	0.909	6 MB	14.3 MB	6.9 MB	1.7 MB
31	0a/025798	5657512	EBIMETAGENOMICS:MOBILOMEANNOTATION:GFF_MAPPING_COMPRESSION_AND_INDEXING:TABIX_BGZIPTABIX_CLEAN (MGYG000510954)	COMPLETED	0	2026-07-17 19:51:11	9.9s	32ms	0.492	3 MB	4.6 MB	574.7 KB	63.1 KB
35	5d/e361eb	5657516	EBIMETAGENOMICS:MOBILOMEANNOTATION:GFF_MAPPING_COMPRESSION_AND_INDEXING:TABIX_BGZIPTABIX_FULL (MGYG000510954)	COMPLETED	0	2026-07-17 19:51:11	9.9s	630ms	0.832	6 MB	14.3 MB	8.5 MB	14 MB
36	72/e7dc40	5657517	EBIMETAGENOMICS:MOBILOMEANNOTATION:GFF_MAPPING_COMPRESSION_AND_INDEXING:TABIX_BGZIP_EXTRA (MGYG000510954)	COMPLETED	0	2026-07-17 19:51:11	9.9s	27ms	0.279	3 MB	4.6 MB	228.9 KB	19 KB
37	8c/59e19b	5657558	EBIMETAGENOMICS:MOBILOMEANNOTATION:CUSTOM_DUMPSOFTWAREVERSIONS (1)	COMPLETED	0	2026-07-17 19:51:21	9.9s	146ms	0.784	7 MB	15.6 MB	1.3 MB	7.6 KB
38	ef/eb73fc	5657615	EBIMETAGENOMICS:MOBILOMEANNOTATION:MULTIQC	COMPLETED	0	2026-07-17 19:51:31	10s	3.3s	0.906	124.5 MB	565.4 MB	83.9 MB	18.1 MB
2	33/feec96	5656489	EBIMETAGENOMICS:MOBILOMEANNOTATION:AMR_ANNOTATION:REFORMAT_AMRFINDER_TSV (MGYG000510956)	COMPLETED	0	2026-07-17 19:46:50	9.5s	0ms	0	2 MB	4.3 MB	106.9 KB	401 B
1	c3/1c894d	5656488	EBIMETAGENOMICS:MOBILOMEANNOTATION:RENAME (MGYG000510956)	COMPLETED	0	2026-07-17 19:46:50	9.5s	0ms	0.715	10 MB	21.5 MB	12.3 MB	12.9 MB
3	95/decf7c	5656530	EBIMETAGENOMICS:MOBILOMEANNOTATION:ARAGORN (MGYG000510956)	COMPLETED	0	2026-07-17 19:47:00	9.8s	2s	0.999	6.2 MB	11 MB	10.7 MB	15.6 KB
6	b0/89b08f	5656531	EBIMETAGENOMICS:MOBILOMEANNOTATION:INTEGRONFINDER (MGYG000510956)	COMPLETED	0	2026-07-17 19:47:00	19.8s	11s	1.126	172.4 MB	1.9 GB	91.5 MB	6 MB
4	f8/6a4aab	5656532	EBIMETAGENOMICS:MOBILOMEANNOTATION:PRODIGAL (MGYG000510956)	COMPLETED	0	2026-07-17 19:47:00	29.7s	23s	0.981	57 MB	126.3 MB	37.9 MB	41 MB
8	71/0e93ea	5656533	EBIMETAGENOMICS:MOBILOMEANNOTATION:COMPOSITIONAL_OUTLIER_DETECTION:OUTLIER_FINDER (MGYG000510956_100kb_contigs.1)	COMPLETED	0	2026-07-17 19:47:00	29.7s	20.8s	4.323	263 MB	2.2 GB	13.5 MB	2.9 MB
9	71/aaeaf2	5656738	EBIMETAGENOMICS:MOBILOMEANNOTATION:TRNAS_INTEGRATOR (MGYG000510956)	COMPLETED	0	2026-07-17 19:47:30	10s	0ms	0.897	21 MB	65.7 MB	10.6 MB	2.1 MB
10	c5/99ab19	5656739	EBIMETAGENOMICS:MOBILOMEANNOTATION:COMPOSITIONAL_OUTLIER_DETECTION:MERGE_RESULTS (MGYG000510956)	COMPLETED	0	2026-07-17 19:47:30	9.9s	0ms	0.851	13 MB	21.1 MB	1.7 MB	8.4 KB
13	13/e4fbad	5656782	EBIMETAGENOMICS:MOBILOMEANNOTATION:BGC_ANNOTATION:BGCSMAPPER (MGYG000510956)	COMPLETED	0	2026-07-17 19:47:40	9.9s	1s	0.834	11 MB	17.1 MB	18.3 MB	119.6 KB
15	bd/d2abc5	5656783	EBIMETAGENOMICS:MOBILOMEANNOTATION:PATHOFACT2:PATHOFACT2_VIRULENCE (MGYG000510956)	COMPLETED	0	2026-07-17 19:47:40	9.8s	5s	2.396	1009.4 MB	3.8 GB	106.8 MB	72.6 MB
17	4f/4e4a4a	5656784	EBIMETAGENOMICS:MOBILOMEANNOTATION:PATHOFACT2:DIAMOND_BLASTP (MGYG000510956)	COMPLETED	0	2026-07-17 19:47:40	9.8s	0ms	5.347	3 MB	159 MB	57.3 MB	443.9 KB
12	74/670029	5656779	EBIMETAGENOMICS:MOBILOMEANNOTATION:ICEFINDER2_LITE:HMMSCAN (MGYG000510956)	COMPLETED	0	2026-07-17 19:47:40	19.9s	7s	0.986	15.1 MB	19.5 MB	16.9 GB	6.3 MB
14	5e/14ea49	5656786	EBIMETAGENOMICS:MOBILOMEANNOTATION:PATHOFACT2:PATHOFACT2_TOXINS (MGYG000510956)	COMPLETED	0	2026-07-17 19:47:40	19.7s	8.5s	1.845	2.3 GB	4.9 GB	260.9 MB	20.1 MB
16	16/ea2999	5656780	EBIMETAGENOMICS:MOBILOMEANNOTATION:AMR_ANNOTATION:DEEPARG_PREDICT (MGYG000510956)	COMPLETED	0	2026-07-17 19:47:40	19.9s	11s	0.625	910.4 MB	2.8 GB	147.3 MB	1.8 MB
18	02/d42752	5656868	EBIMETAGENOMICS:MOBILOMEANNOTATION:ICEFINDER2_LITE:PRESCAN_TO_FASTA (MGYG000510956)	COMPLETED	0	2026-07-17 19:48:00	9.9s	0ms	0.851	10.5 MB	21.5 MB	7.4 MB	490 B
19	04/3f44ed	5656870	EBIMETAGENOMICS:MOBILOMEANNOTATION:AMR_ANNOTATION:HAMRONIZATION_DEEPARG (MGYG000510956)	COMPLETED	0	2026-07-17 19:48:00	9.9s	2s	0.948	86 MB	291.9 MB	40.2 MB	2.4 KB
20	3a/76b9df	5656869	EBIMETAGENOMICS:MOBILOMEANNOTATION:PATHOFACT2:PATHOFACT2_EXTRACTFASTA (MGYG000510956)	COMPLETED	0	2026-07-17 19:48:00	9.9s	1s	0.928	17 MB	23.2 MB	14.5 MB	766.3 KB
21	f2/c628e6	5656897	EBIMETAGENOMICS:MOBILOMEANNOTATION:PATHOFACT2:PATHOFACT2_INTEGRATOR (MGYG000510956)	COMPLETED	0	2026-07-17 19:48:10	10s	2s	0.156	19 MB	29.4 MB	162.6 MB	95.7 KB
11	e5/a14c2f	5656785	EBIMETAGENOMICS:MOBILOMEANNOTATION:AMR_ANNOTATION:RGI_MAIN (MGYG000510956)	COMPLETED	0	2026-07-17 19:47:40	1m 10s	59s	1.847	796.5 MB	5.3 GB	621.3 MB	120.7 MB
22	76/beb2da	5656996	EBIMETAGENOMICS:MOBILOMEANNOTATION:AMR_ANNOTATION:HAMRONIZATION_RGI (MGYG000510956)	COMPLETED	0	2026-07-17 19:48:50	10s	2s	0.945	15 MB	26.5 MB	40.2 MB	2 KB
23	ed/b18a8c	5657020	EBIMETAGENOMICS:MOBILOMEANNOTATION:AMR_ANNOTATION:AMRINTEGRATOR (MGYG000510956)	COMPLETED	0	2026-07-17 19:49:00	9.9s	0ms	0.864	16 MB	21.6 MB	11.5 MB	5.1 KB
5	10/7b16e7	5656528	EBIMETAGENOMICS:MOBILOMEANNOTATION:GENOMAD (MGYG000510956)	COMPLETED	0	2026-07-17 19:47:00	2m 20s	2m 8s	5.075	18.6 GB	21.4 GB	802.7 MB	226.7 MB
7	34/551cb9	5656529	EBIMETAGENOMICS:MOBILOMEANNOTATION:ISESCAN (MGYG000510956)	COMPLETED	0	2026-07-17 19:47:00	5m	4m 57s	4.07	335.1 MB	2.7 GB	1.1 GB	24.7 MB
24	09/95eaf0	5657704	EBIMETAGENOMICS:MOBILOMEANNOTATION:INTEGRATOR (MGYG000510956)	COMPLETED	0	2026-07-17 19:52:00	9.9s	2s	0.969	56.7 MB	104.7 MB	7.3 MB	4.3 KB
26	f1/95eb06	5657756	EBIMETAGENOMICS:MOBILOMEANNOTATION:GT_GFF3VALIDATOR (MGYG000510956)	COMPLETED	0	2026-07-17 19:52:10	9.9s	0ms	0.828	3 MB	5.4 MB	223.2 KB	35.6 KB
25	16/a8ad35	5657754	EBIMETAGENOMICS:MOBILOMEANNOTATION:FASTA_WRITER (MGYG000510956)	COMPLETED	0	2026-07-17 19:52:10	9.9s	0ms	0.853	2 MB	5.4 MB	7.6 MB	2.7 MB
27	d0/16a390	5657758	EBIMETAGENOMICS:MOBILOMEANNOTATION:COMBINEREPORTER (MGYG000510956)	COMPLETED	0	2026-07-17 19:52:10	9.9s	0ms	0.608	17 MB	22.6 MB	156.3 MB	70.2 KB
28	8d/47f3cc	5657817	EBIMETAGENOMICS:MOBILOMEANNOTATION:GFF_MAPPING_COMPRESSION_AND_INDEXING:GFF_MAPPING (MGYG000510956)	COMPLETED	0	2026-07-17 19:52:20	9.9s	2s	0.962	39.2 MB	56.3 MB	16.5 MB	15.1 MB
29	2e/25a2a1	5657852	EBIMETAGENOMICS:MOBILOMEANNOTATION:GFF_MAPPING_COMPRESSION_AND_INDEXING:TABIX_BGZIP_CLEAN (MGYG000510956)	COMPLETED	0	2026-07-17 19:52:30	10s	30ms	0.774	3 MB	4.6 MB	572.2 KB	73.7 KB
30	54/380ab7	5657854	EBIMETAGENOMICS:MOBILOMEANNOTATION:GFF_MAPPING_COMPRESSION_AND_INDEXING:TABIX_BGZIPTABIX_CLEAN (MGYG000510956)	COMPLETED	0	2026-07-17 19:52:30	9.9s	37ms	0.222	3 MB	4.6 MB	651.9 KB	74.6 KB
31	9c/036db2	5657856	EBIMETAGENOMICS:MOBILOMEANNOTATION:GFF_MAPPING_COMPRESSION_AND_INDEXING:TABIX_BGZIPTABIX_EXTRA (MGYG000510956)	COMPLETED	0	2026-07-17 19:52:30	9.9s	28ms	0.271	3 MB	4.6 MB	256.3 KB	20.6 KB
32	9d/9af0d6	5657858	EBIMETAGENOMICS:MOBILOMEANNOTATION:GFF_MAPPING_COMPRESSION_AND_INDEXING:TABIX_BGZIP_EXTRA (MGYG000510956)	COMPLETED	0	2026-07-17 19:52:30	9.9s	30ms	0.5	3 MB	4.6 MB	230 KB	19.6 KB
34	21/49a042	5657864	EBIMETAGENOMICS:MOBILOMEANNOTATION:GFF_MAPPING_COMPRESSION_AND_INDEXING:TABIX_BGZIP_FULL (MGYG000510956)	COMPLETED	0	2026-07-17 19:52:30	9.8s	521ms	0.929	6 MB	14.3 MB	7.2 MB	1.7 MB
33	6b/2a894e	5657861	EBIMETAGENOMICS:MOBILOMEANNOTATION:GFF_MAPPING_COMPRESSION_AND_INDEXING:TABIX_BGZIPTABIX_FULL (MGYG000510956)	COMPLETED	0	2026-07-17 19:52:30	9.9s	650ms	0.855	6 MB	14.3 MB	8.9 MB	14.8 MB
35	a2/517f72	5657908	EBIMETAGENOMICS:MOBILOMEANNOTATION:CUSTOM_DUMPSOFTWAREVERSIONS (1)	COMPLETED	0	2026-07-17 19:52:40	9.9s	141ms	0.814	7 MB	15.6 MB	1.3 MB	7.4 KB
36	5a/e69683	5657946	EBIMETAGENOMICS:MOBILOMEANNOTATION:MULTIQC	COMPLETED	0	2026-07-17 19:52:50	10s	2.7s	0.914	130.4 MB	543.4 MB	83.9 MB	18.1 MB
1	13/4b4d29	5656496	EBIMETAGENOMICS:MOBILOMEANNOTATION:RENAME (MGYG000510957)	COMPLETED	0	2026-07-17 19:46:53	9.4s	0ms	0.774	18 MB	64.1 MB	11.6 MB	11.9 MB
2	35/f14c9f	5656497	EBIMETAGENOMICS:MOBILOMEANNOTATION:AMR_ANNOTATION:REFORMAT_AMRFINDER_TSV (MGYG000510957)	COMPLETED	0	2026-07-17 19:46:53	9.4s	0ms	0	2 MB	4.3 MB	106.9 KB	404 B
4	bb/b47bf9	5656548	EBIMETAGENOMICS:MOBILOMEANNOTATION:ARAGORN (MGYG000510957)	COMPLETED	0	2026-07-17 19:47:02	9.9s	2s	0.972	5.1 MB	11 MB	9.1 MB	14.3 KB
5	ec/3e6d08	5656547	EBIMETAGENOMICS:MOBILOMEANNOTATION:INTEGRONFINDER (MGYG000510957)	COMPLETED	0	2026-07-17 19:47:02	19.8s	9s	1.181	178.6 MB	1.9 GB	94.1 MB	6.9 MB
7	95/f1a104	5656545	EBIMETAGENOMICS:MOBILOMEANNOTATION:PRODIGAL (MGYG000510957)	COMPLETED	0	2026-07-17 19:47:02	29.9s	26s	0.983	68 MB	132.9 MB	33 MB	35.7 MB
9	6d/1623b0	5656747	EBIMETAGENOMICS:MOBILOMEANNOTATION:TRNAS_INTEGRATOR (MGYG000510957)	COMPLETED	0	2026-07-17 19:47:32	10s	1s	0.901	11 MB	21.5 MB	10.4 MB	1.9 MB
8	94/1e69ad	5656550	EBIMETAGENOMICS:MOBILOMEANNOTATION:COMPOSITIONAL_OUTLIER_DETECTION:OUTLIER_FINDER (MGYG000510957_100kb_contigs.1)	COMPLETED	0	2026-07-17 19:47:02	49.8s	41.4s	2.332	298.6 MB	2.2 GB	14.2 MB	3.3 MB
14	e0/bbec34	5656795	EBIMETAGENOMICS:MOBILOMEANNOTATION:PATHOFACT2:PATHOFACT2_TOXINS (MGYG000510957)	COMPLETED	0	2026-07-17 19:47:42	9.9s	7.6s	1.822	2.3 GB	4.7 GB	258.5 MB	17.9 MB
15	bd/04e24a	5656799	EBIMETAGENOMICS:MOBILOMEANNOTATION:PATHOFACT2:PATHOFACT2_VIRULENCE (MGYG000510957)	COMPLETED	0	2026-07-17 19:47:42	9.9s	3.8s	2.883	481.7 MB	2.7 GB	95.8 MB	61.8 MB
11	20/c80281	5656794	EBIMETAGENOMICS:MOBILOMEANNOTATION:ICEFINDER2_LITE:HMMSCAN (MGYG000510957)	COMPLETED	0	2026-07-17 19:47:42	10s	6s	0.989	16.9 MB	20.7 MB	14 GB	5.2 MB
16	26/8dc151	5656800	EBIMETAGENOMICS:MOBILOMEANNOTATION:BGC_ANNOTATION:BGCSMAPPER (MGYG000510957)	COMPLETED	0	2026-07-17 19:47:42	9.8s	1s	0.82	2 MB	4.3 MB	17.4 MB	169.9 KB
13	05/7d7307	5656797	EBIMETAGENOMICS:MOBILOMEANNOTATION:PATHOFACT2:DIAMOND_BLASTP (MGYG000510957)	COMPLETED	0	2026-07-17 19:47:42	9.9s	0ms	4.9	2 MB	157 MB	57.1 MB	445.8 KB
17	1e/3570f8	5656843	EBIMETAGENOMICS:MOBILOMEANNOTATION:COMPOSITIONAL_OUTLIER_DETECTION:MERGE_RESULTS (MGYG000510957)	COMPLETED	0	2026-07-17 19:47:52	9.9s	0ms	0.887	15 MB	21.9 MB	1.7 MB	8 KB
12	bc/cd9753	5656796	EBIMETAGENOMICS:MOBILOMEANNOTATION:AMR_ANNOTATION:DEEPARG_PREDICT (MGYG000510957)	COMPLETED	0	2026-07-17 19:47:42	19.9s	15s	0.695	910.4 MB	3 GB	146.8 MB	1.5 MB
18	75/f13a57	5656844	EBIMETAGENOMICS:MOBILOMEANNOTATION:ICEFINDER2_LITE:PRESCAN_TO_FASTA (MGYG000510957)	COMPLETED	0	2026-07-17 19:47:52	9.9s	0ms	0.798	10 MB	21.5 MB	13.3 MB	1.3 MB
19	f0/26455a	5656845	EBIMETAGENOMICS:MOBILOMEANNOTATION:PATHOFACT2:PATHOFACT2_EXTRACTFASTA (MGYG000510957)	COMPLETED	0	2026-07-17 19:47:52	9.9s	0ms	0.907	18 MB	23.2 MB	14.3 MB	755.8 KB
20	99/e9c577	5656880	EBIMETAGENOMICS:MOBILOMEANNOTATION:AMR_ANNOTATION:HAMRONIZATION_DEEPARG (MGYG000510957)	COMPLETED	0	2026-07-17 19:48:02	9.9s	2s	0.942	89 MB	293.7 MB	40.2 MB	1.9 KB
22	5e/ec7aec	5656883	EBIMETAGENOMICS:MOBILOMEANNOTATION:ICEFINDER2_LITE:VMATCH (MGYG000510957)	COMPLETED	0	2026-07-17 19:48:02	9.9s	1s	0.764	2 MB	11 MB	348.2 KB	14.5 MB
24	c3/453f31	5656884	EBIMETAGENOMICS:MOBILOMEANNOTATION:PATHOFACT2:PATHOFACT2_INTEGRATOR (MGYG000510957)	COMPLETED	0	2026-07-17 19:48:02	9.9s	3s	0.135	20.2 MB	29.4 MB	148 MB	94.5 KB
21	77/b3b66e	5656881	EBIMETAGENOMICS:MOBILOMEANNOTATION:ICEFINDER2_LITE:MACSYFINDER (MGYG000510957)	COMPLETED	0	2026-07-17 19:48:02	9.9s	2s	1.985	88 MB	1.4 GB	109.7 MB	426.4 KB
10	b8/6ae7c1	5656798	EBIMETAGENOMICS:MOBILOMEANNOTATION:AMR_ANNOTATION:RGI_MAIN (MGYG000510957)	COMPLETED	0	2026-07-17 19:47:42	1m 10s	1m 4s	1.483	1.3 GB	9 GB	601.9 MB	114.5 MB
25	d6/3ffb25	5657002	EBIMETAGENOMICS:MOBILOMEANNOTATION:AMR_ANNOTATION:HAMRONIZATION_RGI (MGYG000510957)	COMPLETED	0	2026-07-17 19:48:52	10s	2s	0.955	20 MB	31 MB	40.2 MB	2 KB
6	01/26e3c6	5656546	EBIMETAGENOMICS:MOBILOMEANNOTATION:GENOMAD (MGYG000510957)	COMPLETED	0	2026-07-17 19:47:02	2m	1m 59s	5.054	18.7 GB	21.4 GB	747.2 MB	187 MB
26	1c/3d1c93	5657034	EBIMETAGENOMICS:MOBILOMEANNOTATION:AMR_ANNOTATION:AMRINTEGRATOR (MGYG000510957)	COMPLETED	0	2026-07-17 19:49:02	10s	1s	0.9	16 MB	23 MB	10.6 MB	4.5 KB
23	3c/cb1638	5656882	EBIMETAGENOMICS:MOBILOMEANNOTATION:ICEFINDER2_LITE:BLASTP_PROKKA (MGYG000510957)	COMPLETED	0	2026-07-17 19:48:02	1m 30s	1m 24s	5.359	157 MB	746.7 MB	652.1 KB	80.8 KB
27	40/0ad098	5657101	EBIMETAGENOMICS:MOBILOMEANNOTATION:ICEFINDER2_LITE:PROCESS_BLASTP_PROKKA (MGYG000510957)	COMPLETED	0	2026-07-17 19:49:32	9.9s	856ms	0.903	12 MB	58.4 MB	25.4 MB	84.3 KB
28	67/e17718	5657144	EBIMETAGENOMICS:MOBILOMEANNOTATION:ICEFINDER2_LITE:REFINE_BOUNDARIES (MGYG000510957)	COMPLETED	0	2026-07-17 19:49:42	10s	0ms	0.827	12 MB	21.5 MB	7.4 MB	871 B
3	7a/160550	5656549	EBIMETAGENOMICS:MOBILOMEANNOTATION:ISESCAN (MGYG000510957)	COMPLETED	0	2026-07-17 19:47:02	5m	4m 52s	3.348	719.4 MB	3.1 GB	969 MB	23.2 MB
29	ef/2cdb93	5657716	EBIMETAGENOMICS:MOBILOMEANNOTATION:INTEGRATOR (MGYG000510957)	COMPLETED	0	2026-07-17 19:52:02	9.9s	2s	0.968	58.3 MB	107.7 MB	7.3 MB	3.5 KB
31	36/4f0f64	5657790	EBIMETAGENOMICS:MOBILOMEANNOTATION:FASTA_WRITER (MGYG000510957)	COMPLETED	0	2026-07-17 19:52:12	9.9s	0ms	0.844	2 MB	5.4 MB	6.1 MB	1.8 MB
30	e5/7a82cd	5657792	EBIMETAGENOMICS:MOBILOMEANNOTATION:GT_GFF3VALIDATOR (MGYG000510957)	COMPLETED	0	2026-07-17 19:52:12	9.9s	0ms	0.693	2 MB	5.4 MB	217.4 KB	25.9 KB
32	e5/385686	5657791	EBIMETAGENOMICS:MOBILOMEANNOTATION:COMBINEREPORTER (MGYG000510957)	COMPLETED	0	2026-07-17 19:52:12	9.9s	0ms	0.6	16 MB	22.6 MB	142.6 MB	68.5 KB
33	99/cd09f0	5657822	EBIMETAGENOMICS:MOBILOMEANNOTATION:GFF_MAPPING_COMPRESSION_AND_INDEXING:GFF_MAPPING (MGYG000510957)	COMPLETED	0	2026-07-17 19:52:22	9.9s	3s	0.969	39.6 MB	57.3 MB	14.5 MB	12.9 MB
37	71/eb1827	5657885	EBIMETAGENOMICS:MOBILOMEANNOTATION:GFF_MAPPING_COMPRESSION_AND_INDEXING:TABIX_BGZIP_EXTRA (MGYG000510957)	COMPLETED	0	2026-07-17 19:52:32	9.9s	28ms	0.438	3 MB	4.6 MB	203.6 KB	14.6 KB
36	99/d40c1c	5657884	EBIMETAGENOMICS:MOBILOMEANNOTATION:GFF_MAPPING_COMPRESSION_AND_INDEXING:TABIX_BGZIPTABIX_EXTRA (MGYG000510957)	COMPLETED	0	2026-07-17 19:52:32	9.9s	30ms	0.257	3 MB	4.6 MB	224.9 KB	15.3 KB
35	d5/632ad3	5657886	EBIMETAGENOMICS:MOBILOMEANNOTATION:GFF_MAPPING_COMPRESSION_AND_INDEXING:TABIX_BGZIPTABIX_CLEAN (MGYG000510957)	COMPLETED	0	2026-07-17 19:52:32	9.9s	35ms	0.448	3 MB	4.6 MB	478.6 KB	51.4 KB
39	dd/eeff36	5657883	EBIMETAGENOMICS:MOBILOMEANNOTATION:GFF_MAPPING_COMPRESSION_AND_INDEXING:TABIX_BGZIP_FULL (MGYG000510957)	COMPLETED	0	2026-07-17 19:52:32	10s	468ms	0.906	6 MB	14.3 MB	6.3 MB	1.5 MB
34	84/f4cfe9	5657887	EBIMETAGENOMICS:MOBILOMEANNOTATION:GFF_MAPPING_COMPRESSION_AND_INDEXING:TABIX_BGZIP_CLEAN (MGYG000510957)	COMPLETED	0	2026-07-17 19:52:32	9.9s	29ms	0.822	3 MB	4.6 MB	420.7 KB	50.7 KB
38	29/f1fb41	5657888	EBIMETAGENOMICS:MOBILOMEANNOTATION:GFF_MAPPING_COMPRESSION_AND_INDEXING:TABIX_BGZIPTABIX_FULL (MGYG000510957)	COMPLETED	0	2026-07-17 19:52:32	9.9s	588ms	0.84	6 MB	14.3 MB	7.8 MB	12.8 MB
40	6c/5a1781	5657914	EBIMETAGENOMICS:MOBILOMEANNOTATION:CUSTOM_DUMPSOFTWAREVERSIONS (1)	COMPLETED	0	2026-07-17 19:52:42	9.8s	147ms	0.771	6 MB	15.3 MB	1.3 MB	8.6 KB
41	19/d75211	5657965	EBIMETAGENOMICS:MOBILOMEANNOTATION:MULTIQC	COMPLETED	0	2026-07-17 19:52:52	10s	3s	0.931	136.9 MB	566.4 MB	83.9 MB	18.2 MB
2	14/0d3064	5656999	EBIMETAGENOMICS:MOBILOMEANNOTATION:AMR_ANNOTATION:REFORMAT_AMRFINDER_TSV (MGYG000510959)	COMPLETED	0	2026-07-17 19:48:51	9.3s	0ms	0.744	2.2 MB	4.3 MB	104.2 KB	350 B
1	0b/f168bc	5656998	EBIMETAGENOMICS:MOBILOMEANNOTATION:RENAME (MGYG000510959)	COMPLETED	0	2026-07-17 19:48:51	9.4s	0ms	0.742	2.2 MB	4.3 MB	11.4 MB	10.4 MB
6	b4/9ac39b	5657026	EBIMETAGENOMICS:MOBILOMEANNOTATION:ARAGORN (MGYG000510959)	COMPLETED	0	2026-07-17 19:49:00	9.9s	1s	0.974	4 MB	11 MB	9 MB	15 KB
5	49/c99987	5657023	EBIMETAGENOMICS:MOBILOMEANNOTATION:INTEGRONFINDER (MGYG000510959)	COMPLETED	0	2026-07-17 19:49:00	19.9s	12s	1.128	171.4 MB	1.9 GB	84.9 MB	4.6 MB
8	75/ea2d6f	5657028	EBIMETAGENOMICS:MOBILOMEANNOTATION:COMPOSITIONAL_OUTLIER_DETECTION:OUTLIER_FINDER (MGYG000510959_100kb_contigs.1)	COMPLETED	0	2026-07-17 19:49:00	29.8s	22.4s	3.764	251.1 MB	2.2 GB	11.9 MB	2.1 MB
4	37/421674	5657025	EBIMETAGENOMICS:MOBILOMEANNOTATION:PRODIGAL (MGYG000510959)	COMPLETED	0	2026-07-17 19:49:00	29.9s	25s	0.981	56.6 MB	125.9 MB	31 MB	33.5 MB
10	87/006658	5657097	EBIMETAGENOMICS:MOBILOMEANNOTATION:COMPOSITIONAL_OUTLIER_DETECTION:MERGE_RESULTS (MGYG000510959)	COMPLETED	0	2026-07-17 19:49:30	9.9s	0ms	0.857	15 MB	22.2 MB	1.7 MB	7.7 KB
9	01/0d187c	5657096	EBIMETAGENOMICS:MOBILOMEANNOTATION:TRNAS_INTEGRATOR (MGYG000510959)	COMPLETED	0	2026-07-17 19:49:30	9.9s	0ms	0.886	11 MB	21.5 MB	10.4 MB	1.8 MB
12	37/09654d	5657134	EBIMETAGENOMICS:MOBILOMEANNOTATION:ICEFINDER2_LITE:HMMSCAN (MGYG000510959)	COMPLETED	0	2026-07-17 19:49:40	9.9s	6s	0.982	24.6 MB	29.2 MB	13.7 GB	5.2 MB
16	60/28505d	5657138	EBIMETAGENOMICS:MOBILOMEANNOTATION:PATHOFACT2:PATHOFACT2_VIRULENCE (MGYG000510959)	COMPLETED	0	2026-07-17 19:49:40	9.9s	6.6s	1.543	907.8 MB	3.7 GB	94.5 MB	60.6 MB
15	20/8faa6e	5657139	EBIMETAGENOMICS:MOBILOMEANNOTATION:PATHOFACT2:PATHOFACT2_TOXINS (MGYG000510959)	COMPLETED	0	2026-07-17 19:49:40	9.8s	7.9s	1.712	2.3 GB	4.7 GB	257.6 MB	17 MB
17	1b/2b4672	5657140	EBIMETAGENOMICS:MOBILOMEANNOTATION:BGC_ANNOTATION:BGCSMAPPER (MGYG000510959)	COMPLETED	0	2026-07-17 19:49:40	9.8s	1s	0.806	10 MB	17.1 MB	17.1 MB	70.4 KB
14	78/3e6927	5657136	EBIMETAGENOMICS:MOBILOMEANNOTATION:PATHOFACT2:DIAMOND_BLASTP (MGYG000510959)	COMPLETED	0	2026-07-17 19:49:40	9.9s	1s	3.318	4.5 MB	159 MB	57 MB	402.8 KB
13	f7/f2c6ad	5657135	EBIMETAGENOMICS:MOBILOMEANNOTATION:AMR_ANNOTATION:DEEPARG_PREDICT (MGYG000510959)	COMPLETED	0	2026-07-17 19:49:40	19.9s	11s	0.598	274.8 MB	3 GB	146.5 MB	1.3 MB
18	b2/8fc080	5657175	EBIMETAGENOMICS:MOBILOMEANNOTATION:ICEFINDER2_LITE:PRESCAN_TO_FASTA (MGYG000510959)	COMPLETED	0	2026-07-17 19:49:50	9.9s	0ms	0.893	13 MB	21.5 MB	7.4 MB	489 B
19	e1/c0bf2c	5657176	EBIMETAGENOMICS:MOBILOMEANNOTATION:PATHOFACT2:PATHOFACT2_EXTRACTFASTA (MGYG000510959)	COMPLETED	0	2026-07-17 19:49:50	9.9s	1s	0.912	17 MB	23.2 MB	14.2 MB	660 KB
20	70/577c62	5657196	EBIMETAGENOMICS:MOBILOMEANNOTATION:AMR_ANNOTATION:HAMRONIZATION_DEEPARG (MGYG000510959)	COMPLETED	0	2026-07-17 19:50:00	10s	2s	0.947	15 MB	26.5 MB	40.2 MB	1.8 KB
21	71/a6911c	5657197	EBIMETAGENOMICS:MOBILOMEANNOTATION:PATHOFACT2:PATHOFACT2_INTEGRATOR (MGYG000510959)	COMPLETED	0	2026-07-17 19:50:00	9.9s	2s	0.145	19 MB	29.4 MB	133.3 MB	78 KB
11	8c/937c8e	5657137	EBIMETAGENOMICS:MOBILOMEANNOTATION:AMR_ANNOTATION:RGI_MAIN (MGYG000510959)	COMPLETED	0	2026-07-17 19:49:40	59.9s	56s	1.623	401.2 MB	2.1 GB	588.3 MB	110.1 MB
22	49/275e55	5657382	EBIMETAGENOMICS:MOBILOMEANNOTATION:AMR_ANNOTATION:HAMRONIZATION_RGI (MGYG000510959)	COMPLETED	0	2026-07-17 19:50:40	10s	2s	0.944	16 MB	26.5 MB	40.2 MB	1.5 KB
23	41/381448	5657425	EBIMETAGENOMICS:MOBILOMEANNOTATION:AMR_ANNOTATION:AMRINTEGRATOR (MGYG000510959)	COMPLETED	0	2026-07-17 19:50:50	9.9s	0ms	0.878	16 MB	21.6 MB	10.4 MB	3.9 KB
7	09/0b08cc	5657024	EBIMETAGENOMICS:MOBILOMEANNOTATION:GENOMAD (MGYG000510959)	COMPLETED	0	2026-07-17 19:49:00	2m 10s	2m 7s	5.093	18.6 GB	21 GB	754.5 MB	198 MB
3	1d/b5a944	5657027	EBIMETAGENOMICS:MOBILOMEANNOTATION:ISESCAN (MGYG000510959)	COMPLETED	0	2026-07-17 19:49:00	4m 50s	4m 48s	3.323	535.4 MB	3 GB	934.9 MB	22.9 MB
24	8e/49a0bd	5658223	EBIMETAGENOMICS:MOBILOMEANNOTATION:INTEGRATOR (MGYG000510959)	COMPLETED	0	2026-07-17 19:53:50	9.9s	1s	0.961	16 MB	65.5 MB	7.3 MB	4 KB
25	4f/fd0d56	5658264	EBIMETAGENOMICS:MOBILOMEANNOTATION:GT_GFF3VALIDATOR (MGYG000510959)	COMPLETED	0	2026-07-17 19:54:00	9.9s	0ms	0.707	2 MB	5.4 MB	220 KB	29.7 KB
26	97/afcc47	5658265	EBIMETAGENOMICS:MOBILOMEANNOTATION:FASTA_WRITER (MGYG000510959)	COMPLETED	0	2026-07-17 19:54:00	9.9s	0ms	0.855	2 MB	5.4 MB	5.7 MB	1.5 MB
27	e7/ba3316	5658266	EBIMETAGENOMICS:MOBILOMEANNOTATION:COMBINEREPORTER (MGYG000510959)	COMPLETED	0	2026-07-17 19:54:00	9.9s	0ms	0.609	17 MB	23.6 MB	128 MB	56.4 KB
28	51/7410b3	5658311	EBIMETAGENOMICS:MOBILOMEANNOTATION:GFF_MAPPING_COMPRESSION_AND_INDEXING:GFF_MAPPING (MGYG000510959)	COMPLETED	0	2026-07-17 19:54:10	10s	2s	0.963	15 MB	22.5 MB	14 MB	12.4 MB
30	41/f899db	5658344	EBIMETAGENOMICS:MOBILOMEANNOTATION:GFF_MAPPING_COMPRESSION_AND_INDEXING:TABIX_BGZIPTABIX_CLEAN (MGYG000510959)	COMPLETED	0	2026-07-17 19:54:20	10s	35ms	0.219	3 MB	4.6 MB	469.6 KB	49 KB
33	a7/1e0015	5658345	EBIMETAGENOMICS:MOBILOMEANNOTATION:GFF_MAPPING_COMPRESSION_AND_INDEXING:TABIX_BGZIPTABIX_EXTRA (MGYG000510959)	COMPLETED	0	2026-07-17 19:54:20	9.9s	33ms	0.239	3 MB	4.6 MB	208.2 KB	12.8 KB
32	25/c7ae56	5658346	EBIMETAGENOMICS:MOBILOMEANNOTATION:GFF_MAPPING_COMPRESSION_AND_INDEXING:TABIX_BGZIPTABIX_FULL (MGYG000510959)	COMPLETED	0	2026-07-17 19:54:20	9.9s	567ms	0.838	6 MB	14.3 MB	7.5 MB	12.3 MB
31	af/fe2ddc	5658347	EBIMETAGENOMICS:MOBILOMEANNOTATION:GFF_MAPPING_COMPRESSION_AND_INDEXING:TABIX_BGZIP_FULL (MGYG000510959)	COMPLETED	0	2026-07-17 19:54:20	9.9s	454ms	0.933	6 MB	14.3 MB	6 MB	1.5 MB
29	e6/3fe001	5658348	EBIMETAGENOMICS:MOBILOMEANNOTATION:GFF_MAPPING_COMPRESSION_AND_INDEXING:TABIX_BGZIP_CLEAN (MGYG000510959)	COMPLETED	0	2026-07-17 19:54:20	9.9s	28ms	0.276	3 MB	4.6 MB	414.8 KB	48.3 KB
34	27/86965a	5658349	EBIMETAGENOMICS:MOBILOMEANNOTATION:GFF_MAPPING_COMPRESSION_AND_INDEXING:TABIX_BGZIP_EXTRA (MGYG000510959)	COMPLETED	0	2026-07-17 19:54:20	9.9s	26ms	0.575	3 MB	4.6 MB	189.4 KB	12.1 KB
35	d9/73e756	5658389	EBIMETAGENOMICS:MOBILOMEANNOTATION:CUSTOM_DUMPSOFTWAREVERSIONS (1)	COMPLETED	0	2026-07-17 19:54:30	9.9s	146ms	0.779	6 MB	15.3 MB	1.3 MB	7.4 KB
36	87/6e1c7f	5658421	EBIMETAGENOMICS:MOBILOMEANNOTATION:MULTIQC	COMPLETED	0	2026-07-17 19:54:40	9.9s	3.4s	0.915	122.2 MB	565.4 MB	83.9 MB	18.1 MB
2	87/922129	5657109	EBIMETAGENOMICS:MOBILOMEANNOTATION:VIRIFY_QC (MGYG000510972)	COMPLETED	0	2026-07-17 19:49:34	9.4s	0ms	0.807	16.5 MB	22.1 MB	1.5 MB	21 KB
1	d7/12f9a0	5657110	EBIMETAGENOMICS:MOBILOMEANNOTATION:RENAME (MGYG000510972)	COMPLETED	0	2026-07-17 19:49:34	9.3s	0ms	0.654	11.2 MB	21.5 MB	14.7 MB	15.1 MB
6	97/a61598	5657149	EBIMETAGENOMICS:MOBILOMEANNOTATION:PRODIGAL (MGYG000510973)	COMPLETED	0	2026-07-17 19:49:43	29.9s	22s	0.978	56 MB	125.8 MB	60.1 MB	64.3 MB
9	26/e3a95c	5657155	EBIMETAGENOMICS:MOBILOMEANNOTATION:COMPOSITIONAL_OUTLIER_DETECTION:OUTLIER_FINDER (MGYG000510973_100kb_contigs.1)	COMPLETED	0	2026-07-17 19:49:43	29.8s	19.8s	4.84	258.9 MB	2.2 GB	13.7 MB	3 MB
11	1f/fc17a7	5657272	EBIMETAGENOMICS:MOBILOMEANNOTATION:COMPOSITIONAL_OUTLIER_DETECTION:MERGE_RESULTS (MGYG000510973)	COMPLETED	0	2026-07-17 19:50:13	10s	0ms	0.822	15 MB	21.9 MB	1.7 MB	13.2 KB
19	08/ff2fbe	5657399	EBIMETAGENOMICS:MOBILOMEANNOTATION:ICEFINDER2_LITE:PRESCAN_TO_FASTA (MGYG000510972)	COMPLETED	0	2026-07-17 19:50:44	9.9s	0ms	0.891	23 MB	66.8 MB	7.6 MB	489 B
23	17/293f6e	5657718	EBIMETAGENOMICS:MOBILOMEANNOTATION:CHECKV_ENDTOEND (MGYG000510973)	COMPLETED	0	2026-07-17 19:52:03	19.9s	15s	2.919	2.3 GB	6.7 GB	3.9 GB	21 MB
13	a5/19634d	5657307	EBIMETAGENOMICS:MOBILOMEANNOTATION:AMR_ANNOTATION:RGI_MAIN (MGYG000510973)	COMPLETED	0	2026-07-17 19:50:23	2m 50s	2m 43s	1.145	1 GB	7.2 GB	807.9 MB	181 MB
24	e3/3cc1a7	5658039	EBIMETAGENOMICS:MOBILOMEANNOTATION:AMR_ANNOTATION:HAMRONIZATION_RGI (MGYG000510973)	COMPLETED	0	2026-07-17 19:53:13	9.9s	2s	0.939	86 MB	291.9 MB	40.2 MB	2.3 KB
25	18/1297cf	5658075	EBIMETAGENOMICS:MOBILOMEANNOTATION:AMR_ANNOTATION:AMRINTEGRATOR (MGYG000510973)	COMPLETED	0	2026-07-17 19:53:23	10s	0ms	0.793	15 MB	21.6 MB	15.9 MB	12.6 KB
4	d9/594357	5657153	EBIMETAGENOMICS:MOBILOMEANNOTATION:ISESCAN (MGYG000510973)	COMPLETED	0	2026-07-17 19:49:43	6m 20s	6m 14s	5.239	290.4 MB	2.7 GB	1.7 GB	37.9 MB
26	51/789acb	5658727	EBIMETAGENOMICS:MOBILOMEANNOTATION:INTEGRATOR (MGYG000510973)	COMPLETED	0	2026-07-17 19:56:03	9.9s	3s	0.967	60.9 MB	108.3 MB	7.5 MB	7.3 KB
28	a2/1239fe	5658742	EBIMETAGENOMICS:MOBILOMEANNOTATION:FASTA_WRITER (MGYG000510973)	COMPLETED	0	2026-07-17 19:56:13	10s	0ms	0.896	3 MB	5.4 MB	12.8 MB	4.8 MB
29	ba/f044a2	5658744	EBIMETAGENOMICS:MOBILOMEANNOTATION:COMBINEREPORTER (MGYG000510973)	COMPLETED	0	2026-07-17 19:56:13	9.9s	1s	0.552	17 MB	22.6 MB	266.4 MB	114.3 KB
27	75/094e81	5658743	EBIMETAGENOMICS:MOBILOMEANNOTATION:GT_GFF3VALIDATOR (MGYG000510973)	COMPLETED	0	2026-07-17 19:56:13	9.9s	0ms	0.736	2 MB	5.4 MB	246.2 KB	61 KB
30	a7/710d81	5658771	EBIMETAGENOMICS:MOBILOMEANNOTATION:GFF_MAPPING_COMPRESSION_AND_INDEXING:GFF_MAPPING (MGYG000510973)	COMPLETED	0	2026-07-17 19:56:23	10s	2s	0.97	41.7 MB	56 MB	25.8 MB	24.7 MB
32	9c/434841	5658830	EBIMETAGENOMICS:MOBILOMEANNOTATION:GFF_MAPPING_COMPRESSION_AND_INDEXING:TABIX_BGZIPTABIX_EXTRA (MGYG000510973)	COMPLETED	0	2026-07-17 19:56:33	9.9s	32ms	0.249	3 MB	4.6 MB	313.1 KB	29.2 KB
31	6a/59ef37	5658827	EBIMETAGENOMICS:MOBILOMEANNOTATION:GFF_MAPPING_COMPRESSION_AND_INDEXING:TABIX_BGZIPTABIX_CLEAN (MGYG000510973)	COMPLETED	0	2026-07-17 19:56:33	10s	42ms	0.588	3 MB	4.6 MB	1006.7 KB	120.1 KB
34	49/e59a31	5658829	EBIMETAGENOMICS:MOBILOMEANNOTATION:GFF_MAPPING_COMPRESSION_AND_INDEXING:TABIX_BGZIP_FULL (MGYG000510973)	COMPLETED	0	2026-07-17 19:56:33	9.9s	723ms	0.946	6 MB	14.3 MB	11.7 MB	2.8 MB
33	b3/400223	5658828	EBIMETAGENOMICS:MOBILOMEANNOTATION:GFF_MAPPING_COMPRESSION_AND_INDEXING:TABIX_BGZIP_EXTRA (MGYG000510973)	COMPLETED	0	2026-07-17 19:56:33	9.9s	29ms	0.538	3 MB	4.6 MB	278.7 KB	27.9 KB
35	53/0a58b0	5658831	EBIMETAGENOMICS:MOBILOMEANNOTATION:GFF_MAPPING_COMPRESSION_AND_INDEXING:TABIX_BGZIPTABIX_FULL (MGYG000510973)	COMPLETED	0	2026-07-17 19:56:33	9.9s	957ms	0.83	6 MB	14.3 MB	14.5 MB	24.6 MB
36	f6/78ba38	5658832	EBIMETAGENOMICS:MOBILOMEANNOTATION:GFF_MAPPING_COMPRESSION_AND_INDEXING:TABIX_BGZIP_CLEAN (MGYG000510973)	COMPLETED	0	2026-07-17 19:56:33	9.9s	32ms	0.5	3 MB	4.6 MB	880.7 KB	118.9 KB
37	8e/803879	5658877	EBIMETAGENOMICS:MOBILOMEANNOTATION:CUSTOM_DUMPSOFTWAREVERSIONS (1)	COMPLETED	0	2026-07-17 19:56:43	9.9s	144ms	0.862	7 MB	15.6 MB	1.3 MB	7.6 KB
38	c2/bf5a39	5658918	EBIMETAGENOMICS:MOBILOMEANNOTATION:MULTIQC	COMPLETED	0	2026-07-17 19:56:53	10s	2.9s	0.927	139.4 MB	560.7 MB	83.9 MB	18.1 MB
1	53/f25ccd	5657464	EBIMETAGENOMICS:MOBILOMEANNOTATION:RENAME (MGYG000510975)	COMPLETED	0	2026-07-17 19:50:54	9.3s	1s	0.42	10 MB	21.5 MB	16.2 MB	23.8 MB
3	bf/2853b0	5657467	EBIMETAGENOMICS:MOBILOMEANNOTATION:AMR_ANNOTATION:REFORMAT_AMRFINDER_TSV (MGYG000510975)	COMPLETED	0	2026-07-17 19:50:54	9.2s	0ms	0	2 MB	4.3 MB	108.4 KB	675 B
2	be/f0f8f3	5657466	EBIMETAGENOMICS:MOBILOMEANNOTATION:VIRIFY_QC (MGYG000510975)	COMPLETED	0	2026-07-17 19:50:54	9.3s	0ms	0.894	15 MB	25.3 MB	1.5 MB	3.3 KB
6	01/f0fd4f	5657490	EBIMETAGENOMICS:MOBILOMEANNOTATION:ARAGORN (MGYG000510975)	COMPLETED	0	2026-07-17 19:51:04	9.9s	5s	0.979	4 MB	11 MB	18.6 MB	17.8 KB
8	45/2fedcd	5657492	EBIMETAGENOMICS:MOBILOMEANNOTATION:INTEGRONFINDER (MGYG000510975)	COMPLETED	0	2026-07-17 19:51:04	19.8s	13s	1.103	172.8 MB	1.9 GB	116.9 MB	12.1 MB
5	f6/a95314	5657491	EBIMETAGENOMICS:MOBILOMEANNOTATION:PRODIGAL (MGYG000510975)	COMPLETED	0	2026-07-17 19:51:04	29.8s	24s	0.98	55 MB	126.1 MB	64.3 MB	69 MB
9	ff/0ad500	5657494	EBIMETAGENOMICS:MOBILOMEANNOTATION:COMPOSITIONAL_OUTLIER_DETECTION:OUTLIER_FINDER (MGYG000510975_100kb_contigs.1)	COMPLETED	0	2026-07-17 19:51:04	29.7s	26.3s	4.086	267.1 MB	2.2 GB	15 MB	3.6 MB
10	ad/ad8965	5657495	EBIMETAGENOMICS:MOBILOMEANNOTATION:COMPOSITIONAL_OUTLIER_DETECTION:OUTLIER_FINDER (MGYG000510975_100kb_contigs.2)	COMPLETED	0	2026-07-17 19:51:04	29.6s	21.1s	3.986	266.2 MB	2.2 GB	12.8 MB	2.5 MB
11	1a/2075f8	5657619	EBIMETAGENOMICS:MOBILOMEANNOTATION:TRNAS_INTEGRATOR (MGYG000510975)	COMPLETED	0	2026-07-17 19:51:34	10s	1s	0.91	18 MB	63.4 MB	11.6 MB	3.7 MB
12	92/685e7a	5657620	EBIMETAGENOMICS:MOBILOMEANNOTATION:COMPOSITIONAL_OUTLIER_DETECTION:MERGE_RESULTS (MGYG000510975)	COMPLETED	0	2026-07-17 19:51:34	9.9s	0ms	0.814	15 MB	22.2 MB	1.7 MB	22.6 KB
18	ef/46310c	5657644	EBIMETAGENOMICS:MOBILOMEANNOTATION:BGC_ANNOTATION:BGCSMAPPER (MGYG000510975)	COMPLETED	0	2026-07-17 19:51:44	9.8s	1s	0.477	14 MB	21 MB	23.5 MB	905.9 KB
16	51/b7d91c	5657640	EBIMETAGENOMICS:MOBILOMEANNOTATION:PATHOFACT2:DIAMOND_BLASTP (MGYG000510975)	COMPLETED	0	2026-07-17 19:51:44	9.9s	1s	3.909	158.1 MB	2.3 GB	58.9 MB	1.1 MB
15	4e/804e08	5657641	EBIMETAGENOMICS:MOBILOMEANNOTATION:PATHOFACT2:PATHOFACT2_VIRULENCE (MGYG000510975)	COMPLETED	0	2026-07-17 19:51:44	19.9s	6.9s	2.935	1.4 GB	4.1 GB	157.9 MB	122.5 MB
13	1c/f4ad84	5657639	EBIMETAGENOMICS:MOBILOMEANNOTATION:ICEFINDER2_LITE:HMMSCAN (MGYG000510975)	COMPLETED	0	2026-07-17 19:51:44	19.9s	12s	0.994	39.8 MB	49.2 MB	27.9 GB	10.3 MB
17	cb/8b454b	5657645	EBIMETAGENOMICS:MOBILOMEANNOTATION:PATHOFACT2:PATHOFACT2_TOXINS (MGYG000510975)	COMPLETED	0	2026-07-17 19:51:44	19.8s	10.3s	2.068	2.3 GB	4.8 GB	277.8 MB	35.7 MB
19	2f/a5d4e6	5657642	EBIMETAGENOMICS:MOBILOMEANNOTATION:AMR_ANNOTATION:DEEPARG_PREDICT (MGYG000510975)	COMPLETED	0	2026-07-17 19:51:44	29.9s	17s	0.698	910.4 MB	3 GB	149.6 MB	2.7 MB
21	36/cd35f4	5657728	EBIMETAGENOMICS:MOBILOMEANNOTATION:PATHOFACT2:PATHOFACT2_EXTRACTFASTA (MGYG000510975)	COMPLETED	0	2026-07-17 19:52:04	9.9s	1s	0.923	16 MB	23.2 MB	16.3 MB	1.4 MB
20	e0/706047	5657731	EBIMETAGENOMICS:MOBILOMEANNOTATION:ICEFINDER2_LITE:PRESCAN_TO_FASTA (MGYG000510975)	COMPLETED	0	2026-07-17 19:52:04	9.9s	0ms	0.886	21 MB	64.8 MB	19.5 MB	411.3 KB
22	2d/2ff19c	5657796	EBIMETAGENOMICS:MOBILOMEANNOTATION:AMR_ANNOTATION:HAMRONIZATION_DEEPARG (MGYG000510975)	COMPLETED	0	2026-07-17 19:52:14	10s	2s	0.944	89 MB	293.7 MB	40.2 MB	4.9 KB
23	d7/c982d8	5657798	EBIMETAGENOMICS:MOBILOMEANNOTATION:ICEFINDER2_LITE:VMATCH (MGYG000510975)	COMPLETED	0	2026-07-17 19:52:14	10s	0ms	0.646	7 MB	27.9 MB	160 KB	4.3 MB
24	01/f6d570	5657797	EBIMETAGENOMICS:MOBILOMEANNOTATION:ICEFINDER2_LITE:MACSYFINDER (MGYG000510975)	COMPLETED	0	2026-07-17 19:52:14	10s	1s	1.817	88.4 MB	1.4 GB	73.8 MB	432.4 KB
26	ca/f35b75	5657800	EBIMETAGENOMICS:MOBILOMEANNOTATION:PATHOFACT2:PATHOFACT2_INTEGRATOR (MGYG000510975)	COMPLETED	0	2026-07-17 19:52:14	9.9s	2s	0.184	20 MB	29.4 MB	291.2 MB	171.3 KB
25	8a/71471e	5657799	EBIMETAGENOMICS:MOBILOMEANNOTATION:ICEFINDER2_LITE:BLASTP_PROKKA (MGYG000510975)	COMPLETED	0	2026-07-17 19:52:14	39.9s	34.7s	4.311	150 MB	1.1 GB	400.8 KB	13.1 KB
27	9b/49a5b2	5657973	EBIMETAGENOMICS:MOBILOMEANNOTATION:ICEFINDER2_LITE:PROCESS_BLASTP_PROKKA (MGYG000510975)	COMPLETED	0	2026-07-17 19:52:54	10s	805ms	0.899	12 MB	21 MB	25.3 MB	13.9 KB
28	43/8933c9	5657999	EBIMETAGENOMICS:MOBILOMEANNOTATION:ICEFINDER2_LITE:REFINE_BOUNDARIES (MGYG000510975)	COMPLETED	0	2026-07-17 19:53:04	10s	0ms	0.898	23 MB	67.5 MB	7.5 MB	868 B
7	b4/a6397f	5657493	EBIMETAGENOMICS:MOBILOMEANNOTATION:GENOMAD (MGYG000510975)	COMPLETED	0	2026-07-17 19:51:04	2m 30s	2m 23s	4.645	18.6 GB	21 GB	1011.8 MB	362.6 MB
14	9a/f9a167	5657643	EBIMETAGENOMICS:MOBILOMEANNOTATION:AMR_ANNOTATION:RGI_MAIN (MGYG000510975)	COMPLETED	0	2026-07-17 19:51:44	2m	1m 47s	1.802	1 GB	7.2 GB	797.1 MB	177.3 MB
29	b0/f68597	5658150	EBIMETAGENOMICS:MOBILOMEANNOTATION:CHECKV_ENDTOEND (MGYG000510975)	COMPLETED	0	2026-07-17 19:53:34	19.9s	9s	3.144	1.3 GB	6.8 GB	3.2 GB	19.1 MB
30	cd/d04d3d	5658199	EBIMETAGENOMICS:MOBILOMEANNOTATION:AMR_ANNOTATION:HAMRONIZATION_RGI (MGYG000510975)	COMPLETED	0	2026-07-17 19:53:44	10s	2s	0.956	84.4 MB	284.6 MB	40.3 MB	2.6 KB
31	48/0a1b60	5658239	EBIMETAGENOMICS:MOBILOMEANNOTATION:AMR_ANNOTATION:AMRINTEGRATOR (MGYG000510975)	COMPLETED	0	2026-07-17 19:53:54	9.9s	1s	0.813	16 MB	27.1 MB	16.6 MB	16.1 KB
4	a5/40ea17	5657489	EBIMETAGENOMICS:MOBILOMEANNOTATION:ISESCAN (MGYG000510975)	COMPLETED	0	2026-07-17 19:51:04	5m 30s	5m 25s	6.114	491.5 MB	2.9 GB	1.8 GB	37.6 MB
32	6d/a45d14	5658836	EBIMETAGENOMICS:MOBILOMEANNOTATION:INTEGRATOR (MGYG000510975)	COMPLETED	0	2026-07-17 19:56:34	9.9s	3s	0.959	58 MB	107.4 MB	7.5 MB	8.5 KB
33	3f/8a4ecc	5658883	EBIMETAGENOMICS:MOBILOMEANNOTATION:GT_GFF3VALIDATOR (MGYG000510975)	COMPLETED	0	2026-07-17 19:56:44	9.9s	0ms	0.775	2 MB	5.4 MB	258.1 KB	67.2 KB
35	f6/24f63f	5658884	EBIMETAGENOMICS:MOBILOMEANNOTATION:COMBINEREPORTER (MGYG000510975)	COMPLETED	0	2026-07-17 19:56:44	9.9s	1s	0.54	16 MB	22.6 MB	280.5 MB	133 KB
34	b6/cdf65d	5658885	EBIMETAGENOMICS:MOBILOMEANNOTATION:FASTA_WRITER (MGYG000510975)	COMPLETED	0	2026-07-17 19:56:44	9.9s	0ms	0.891	2 MB	5.4 MB	12.1 MB	3.4 MB
36	5d/404ba4	5658922	EBIMETAGENOMICS:MOBILOMEANNOTATION:GFF_MAPPING_COMPRESSION_AND_INDEXING:GFF_MAPPING (MGYG000510975)	COMPLETED	0	2026-07-17 19:56:54	9.9s	3s	0.968	41.6 MB	57.5 MB	26.9 MB	25.7 MB
40	f2/581959	5658960	EBIMETAGENOMICS:MOBILOMEANNOTATION:GFF_MAPPING_COMPRESSION_AND_INDEXING:TABIX_BGZIPTABIX_EXTRA (MGYG000510975)	COMPLETED	0	2026-07-17 19:57:04	9.9s	32ms	0.488	3 MB	4.6 MB	305.7 KB	28.5 KB
42	c2/fc9a2e	5658961	EBIMETAGENOMICS:MOBILOMEANNOTATION:GFF_MAPPING_COMPRESSION_AND_INDEXING:TABIX_BGZIPTABIX_FULL (MGYG000510975)	COMPLETED	0	2026-07-17 19:57:04	9.9s	1s	0.861	6 MB	14.3 MB	15.3 MB	26 MB
38	e9/6a70f9	5658962	EBIMETAGENOMICS:MOBILOMEANNOTATION:GFF_MAPPING_COMPRESSION_AND_INDEXING:TABIX_BGZIP_CLEAN (MGYG000510975)	COMPLETED	0	2026-07-17 19:57:04	9.9s	29ms	0.782	3 MB	4.6 MB	685.9 KB	91.1 KB
37	73/95eaa2	5658963	EBIMETAGENOMICS:MOBILOMEANNOTATION:GFF_MAPPING_COMPRESSION_AND_INDEXING:TABIX_BGZIPTABIX_CLEAN (MGYG000510975)	COMPLETED	0	2026-07-17 19:57:04	9.9s	34ms	0.701	3 MB	4.6 MB	783.5 KB	92.3 KB
39	11/8198b4	5658964	EBIMETAGENOMICS:MOBILOMEANNOTATION:GFF_MAPPING_COMPRESSION_AND_INDEXING:TABIX_BGZIP_EXTRA (MGYG000510975)	COMPLETED	0	2026-07-17 19:57:04	9.9s	26ms	0.587	3 MB	4.6 MB	271.3 KB	27.2 KB
41	b8/4db109	5658965	EBIMETAGENOMICS:MOBILOMEANNOTATION:GFF_MAPPING_COMPRESSION_AND_INDEXING:TABIX_BGZIP_FULL (MGYG000510975)	COMPLETED	0	2026-07-17 19:57:04	9.8s	824ms	0.956	8.4 MB	14.3 MB	12.3 MB	3 MB
43	6a/2ebfe9	5659018	EBIMETAGENOMICS:MOBILOMEANNOTATION:CUSTOM_DUMPSOFTWAREVERSIONS (1)	COMPLETED	0	2026-07-17 19:57:14	9.8s	152ms	0.75	6 MB	15.3 MB	1.3 MB	8.8 KB
44	0b/fe1721	5659068	EBIMETAGENOMICS:MOBILOMEANNOTATION:MULTIQC	COMPLETED	0	2026-07-17 19:57:24	10s	2.8s	0.923	134.4 MB	543.4 MB	83.9 MB	18.2 MB
2	c9/0299fe	5657525	EBIMETAGENOMICS:MOBILOMEANNOTATION:AMR_ANNOTATION:REFORMAT_AMRFINDER_TSV (MGYG000510977)	COMPLETED	0	2026-07-17 19:51:14	9.3s	0ms	0	2.2 MB	4.3 MB	106.3 KB	588 B
1	8b/fcb4ae	5657526	EBIMETAGENOMICS:MOBILOMEANNOTATION:RENAME (MGYG000510977)	COMPLETED	0	2026-07-17 19:51:14	9.3s	0ms	0.72	2.2 MB	4.3 MB	14.9 MB	17 MB
3	38/7910dc	5657562	EBIMETAGENOMICS:MOBILOMEANNOTATION:ARAGORN (MGYG000510977)	COMPLETED	0	2026-07-17 19:51:23	9.9s	5s	0.982	5.2 MB	11 MB	17 MB	20.1 KB
6	c1/6ee6cb	5657564	EBIMETAGENOMICS:MOBILOMEANNOTATION:INTEGRONFINDER (MGYG000510977)	COMPLETED	0	2026-07-17 19:51:24	9.9s	6s	1.124	166.4 MB	1.9 GB	81.9 MB	3.2 MB
8	06/79f072	5657569	EBIMETAGENOMICS:MOBILOMEANNOTATION:COMPOSITIONAL_OUTLIER_DETECTION:OUTLIER_FINDER (MGYG000510977_100kb_contigs.1)	COMPLETED	0	2026-07-17 19:51:24	19.8s	11.2s	5.182	242.6 MB	2.2 GB	11.2 MB	1.7 MB
7	43/47d011	5657567	EBIMETAGENOMICS:MOBILOMEANNOTATION:PRODIGAL (MGYG000510977)	COMPLETED	0	2026-07-17 19:51:24	29.8s	19s	0.977	55 MB	125.9 MB	53.8 MB	57.4 MB
9	14/a59ae1	5657638	EBIMETAGENOMICS:MOBILOMEANNOTATION:COMPOSITIONAL_OUTLIER_DETECTION:MERGE_RESULTS (MGYG000510977)	COMPLETED	0	2026-07-17 19:51:43	10s	0ms	0.886	15 MB	22.2 MB	1.7 MB	8.7 KB
10	21/6df440	5657686	EBIMETAGENOMICS:MOBILOMEANNOTATION:TRNAS_INTEGRATOR (MGYG000510977)	COMPLETED	0	2026-07-17 19:51:53	10s	0ms	0.913	11 MB	21.5 MB	11.3 MB	3.2 MB
15	67/8d20e1	5657729	EBIMETAGENOMICS:MOBILOMEANNOTATION:BGC_ANNOTATION:BGCSMAPPER (MGYG000510977)	COMPLETED	0	2026-07-17 19:52:04	9.8s	1s	0.432	44 MB	57.7 MB	21.8 MB	584.7 KB
11	ad/8ecf85	5657723	EBIMETAGENOMICS:MOBILOMEANNOTATION:PATHOFACT2:DIAMOND_BLASTP (MGYG000510977)	COMPLETED	0	2026-07-17 19:52:03	9.9s	1s	2.614	118.6 MB	2.2 GB	58.4 MB	843.1 KB
12	13/11c013	5657721	EBIMETAGENOMICS:MOBILOMEANNOTATION:ICEFINDER2_LITE:HMMSCAN (MGYG000510977)	COMPLETED	0	2026-07-17 19:52:03	19.9s	11s	0.992	23.4 MB	30.1 MB	24.6 GB	9.1 MB
13	13/ee1b9f	5657726	EBIMETAGENOMICS:MOBILOMEANNOTATION:PATHOFACT2:PATHOFACT2_TOXINS (MGYG000510977)	COMPLETED	0	2026-07-17 19:52:04	19.8s	12.3s	1.75	2.3 GB	4.8 GB	272.1 MB	30.5 MB
16	2d/c759d7	5657720	EBIMETAGENOMICS:MOBILOMEANNOTATION:AMR_ANNOTATION:DEEPARG_PREDICT (MGYG000510977)	COMPLETED	0	2026-07-17 19:52:03	19.9s	15s	0.676	910.4 MB	3 GB	149 MB	2.5 MB
17	94/7510b7	5657732	EBIMETAGENOMICS:MOBILOMEANNOTATION:PATHOFACT2:PATHOFACT2_VIRULENCE (MGYG000510977)	COMPLETED	0	2026-07-17 19:52:04	19.8s	6.2s	2.812	1.3 GB	4.1 GB	141.4 MB	106.4 MB
18	99/d7bd9c	5657830	EBIMETAGENOMICS:MOBILOMEANNOTATION:ICEFINDER2_LITE:PRESCAN_TO_FASTA (MGYG000510977)	COMPLETED	0	2026-07-17 19:52:23	10s	0ms	0.883	23 MB	66.8 MB	7.6 MB	489 B
19	f4/649af2	5657832	EBIMETAGENOMICS:MOBILOMEANNOTATION:AMR_ANNOTATION:HAMRONIZATION_DEEPARG (MGYG000510977)	COMPLETED	0	2026-07-17 19:52:23	9.9s	2s	0.942	88 MB	294.3 MB	40.2 MB	5.4 KB
20	a5/4bf85e	5657831	EBIMETAGENOMICS:MOBILOMEANNOTATION:PATHOFACT2:PATHOFACT2_EXTRACTFASTA (MGYG000510977)	COMPLETED	0	2026-07-17 19:52:23	9.9s	1s	0.957	2 MB	4.3 MB	15.7 MB	1.2 MB
21	1f/96d0b1	5657898	EBIMETAGENOMICS:MOBILOMEANNOTATION:PATHOFACT2:PATHOFACT2_INTEGRATOR (MGYG000510977)	COMPLETED	0	2026-07-17 19:52:33	10s	0ms	0.834	17 MB	24.3 MB	2.2 MB	782 B
5	31/d26da0	5657563	EBIMETAGENOMICS:MOBILOMEANNOTATION:GENOMAD (MGYG000510977)	COMPLETED	0	2026-07-17 19:51:24	2m 20s	2m 17s	5.097	18.6 GB	21 GB	1001.9 MB	380.1 MB
14	af/00a782	5657724	EBIMETAGENOMICS:MOBILOMEANNOTATION:AMR_ANNOTATION:RGI_MAIN (MGYG000510977)	COMPLETED	0	2026-07-17 19:52:04	1m 40s	1m 32s	1.806	791.2 MB	5.3 GB	742.3 MB	159.6 MB
23	44/1d2003	5658198	EBIMETAGENOMICS:MOBILOMEANNOTATION:AMR_ANNOTATION:HAMRONIZATION_RGI (MGYG000510977)	COMPLETED	0	2026-07-17 19:53:43	9.9s	2s	0.943	86 MB	291.9 MB	40.3 MB	2.6 KB
22	a3/2187a3	5658197	EBIMETAGENOMICS:MOBILOMEANNOTATION:CHECKV_ENDTOEND (MGYG000510977)	COMPLETED	0	2026-07-17 19:53:43	20s	9s	3.428	1.3 GB	6.8 GB	3.4 GB	19.3 MB
24	44/643d6f	5658237	EBIMETAGENOMICS:MOBILOMEANNOTATION:AMR_ANNOTATION:AMRINTEGRATOR (MGYG000510977)	COMPLETED	0	2026-07-17 19:53:53	10s	1s	0.853	2 MB	4.3 MB	14.9 MB	15.2 KB
4	b0/a200f3	5657566	EBIMETAGENOMICS:MOBILOMEANNOTATION:ISESCAN (MGYG000510977)	COMPLETED	0	2026-07-17 19:51:24	5m 10s	5m 4s	5.747	280.4 MB	2.7 GB	1.6 GB	33.1 MB
25	19/0a8fa2	5658835	EBIMETAGENOMICS:MOBILOMEANNOTATION:INTEGRATOR (MGYG000510977)	COMPLETED	0	2026-07-17 19:56:33	10s	2s	0.958	58.2 MB	104.8 MB	7.5 MB	4.8 KB
26	f4/091851	5658879	EBIMETAGENOMICS:MOBILOMEANNOTATION:GT_GFF3VALIDATOR (MGYG000510977)	COMPLETED	0	2026-07-17 19:56:43	10s	0ms	0.74	2 MB	5.4 MB	227.2 KB	40 KB
27	d0/1c2048	5658880	EBIMETAGENOMICS:MOBILOMEANNOTATION:FASTA_WRITER (MGYG000510977)	COMPLETED	0	2026-07-17 19:56:43	9.9s	0ms	0.897	2 MB	5.4 MB	11.1 MB	3.6 MB
28	7e/28b358	5658881	EBIMETAGENOMICS:MOBILOMEANNOTATION:COMBINEREPORTER (MGYG000510977)	COMPLETED	0	2026-07-17 19:56:43	9.9s	2s	0.154	21 MB	31.4 MB	234.1 MB	4.3 KB
29	8c/62800c	5658920	EBIMETAGENOMICS:MOBILOMEANNOTATION:GFF_MAPPING_COMPRESSION_AND_INDEXING:GFF_MAPPING (MGYG000510977)	COMPLETED	0	2026-07-17 19:56:53	10s	2s	0.956	39.3 MB	55 MB	23.2 MB	22 MB
31	c1/0ab74d	5658952	EBIMETAGENOMICS:MOBILOMEANNOTATION:GFF_MAPPING_COMPRESSION_AND_INDEXING:TABIX_BGZIPTABIX_EXTRA (MGYG000510977)	COMPLETED	0	2026-07-17 19:57:03	10s	31ms	0.256	3 MB	4.6 MB	187.6 KB	9.2 KB
34	a4/b79314	5658953	EBIMETAGENOMICS:MOBILOMEANNOTATION:GFF_MAPPING_COMPRESSION_AND_INDEXING:TABIX_BGZIP_CLEAN (MGYG000510977)	COMPLETED	0	2026-07-17 19:57:03	9.9s	30ms	0.519	3 MB	4.6 MB	681 KB	89.7 KB
30	73/d86990	5658954	EBIMETAGENOMICS:MOBILOMEANNOTATION:GFF_MAPPING_COMPRESSION_AND_INDEXING:TABIX_BGZIPTABIX_CLEAN (MGYG000510977)	COMPLETED	0	2026-07-17 19:57:03	9.9s	34ms	0.694	3 MB	4.6 MB	777.2 KB	90.6 KB
33	fc/fd28ab	5658955	EBIMETAGENOMICS:MOBILOMEANNOTATION:GFF_MAPPING_COMPRESSION_AND_INDEXING:TABIX_BGZIPTABIX_FULL (MGYG000510977)	COMPLETED	0	2026-07-17 19:57:04	9.9s	871ms	0.822	8.3 MB	14.3 MB	13.1 MB	22.4 MB
32	5a/97a251	5658956	EBIMETAGENOMICS:MOBILOMEANNOTATION:GFF_MAPPING_COMPRESSION_AND_INDEXING:TABIX_BGZIP_EXTRA (MGYG000510977)	COMPLETED	0	2026-07-17 19:57:04	9.9s	25ms	0.593	3 MB	4.6 MB	172.7 KB	8.2 KB
35	b2/229aa9	5658957	EBIMETAGENOMICS:MOBILOMEANNOTATION:GFF_MAPPING_COMPRESSION_AND_INDEXING:TABIX_BGZIP_FULL (MGYG000510977)	COMPLETED	0	2026-07-17 19:57:04	9.8s	686ms	0.923	6 MB	14.3 MB	10.6 MB	2.6 MB
36	23/557068	5659011	EBIMETAGENOMICS:MOBILOMEANNOTATION:CUSTOM_DUMPSOFTWAREVERSIONS (1)	COMPLETED	0	2026-07-17 19:57:14	9.8s	153ms	0.807	6 MB	15.3 MB	1.3 MB	7.4 KB
37	6c/2bed40	5659067	EBIMETAGENOMICS:MOBILOMEANNOTATION:MULTIQC	COMPLETED	0	2026-07-17 19:57:23	10s	2.9s	0.93	140.8 MB	557.7 MB	83.9 MB	18.1 MB
3	24/0420d6	5657523	EBIMETAGENOMICS:MOBILOMEANNOTATION:AMR_ANNOTATION:REFORMAT_AMRFINDER_TSV (MGYG000510976)	COMPLETED	0	2026-07-17 19:51:14	9.4s	0ms	0.674	2 MB	4.3 MB	108 KB	593 B
1	e3/67a91c	5657522	EBIMETAGENOMICS:MOBILOMEANNOTATION:RENAME (MGYG000510976)	COMPLETED	0	2026-07-17 19:51:14	9.5s	1s	0.346	25 MB	68.1 MB	15.8 MB	22.1 MB
2	a0/3ba300	5657524	EBIMETAGENOMICS:MOBILOMEANNOTATION:VIRIFY_QC (MGYG000510976)	COMPLETED	0	2026-07-17 19:51:14	9.4s	0ms	0.817	15 MB	22.1 MB	1.5 MB	18.3 KB
5	7b/cfe46d	5657570	EBIMETAGENOMICS:MOBILOMEANNOTATION:ARAGORN (MGYG000510976)	COMPLETED	0	2026-07-17 19:51:24	9.9s	5s	0.981	4 MB	11 MB	18 MB	18.8 KB
10	4a/8b17e8	5657574	EBIMETAGENOMICS:MOBILOMEANNOTATION:COMPOSITIONAL_OUTLIER_DETECTION:OUTLIER_FINDER (MGYG000510976_100kb_contigs.2)	COMPLETED	0	2026-07-17 19:51:24	9.8s	8.3s	4.416	247 MB	2.2 GB	10.3 MB	1.3 MB
8	c6/c7b159	5657571	EBIMETAGENOMICS:MOBILOMEANNOTATION:INTEGRONFINDER (MGYG000510976)	COMPLETED	0	2026-07-17 19:51:24	19.8s	10s	1.155	171.4 MB	1.9 GB	109.4 MB	10 MB
6	14/deecfc	5657568	EBIMETAGENOMICS:MOBILOMEANNOTATION:PRODIGAL (MGYG000510976)	COMPLETED	0	2026-07-17 19:51:24	29.9s	22s	0.979	56.6 MB	126.2 MB	60.2 MB	64.3 MB
9	4e/577039	5657573	EBIMETAGENOMICS:MOBILOMEANNOTATION:COMPOSITIONAL_OUTLIER_DETECTION:OUTLIER_FINDER (MGYG000510976_100kb_contigs.1)	COMPLETED	0	2026-07-17 19:51:24	29.8s	18.9s	4.967	273.7 MB	2.2 GB	15.6 MB	4 MB
11	2a/d7d27b	5657689	EBIMETAGENOMICS:MOBILOMEANNOTATION:TRNAS_INTEGRATOR (MGYG000510976)	COMPLETED	0	2026-07-17 19:51:54	10s	0ms	0.916	12 MB	21.5 MB	11.5 MB	3.6 MB
12	e7/fb435d	5657690	EBIMETAGENOMICS:MOBILOMEANNOTATION:COMPOSITIONAL_OUTLIER_DETECTION:MERGE_RESULTS (MGYG000510976)	COMPLETED	0	2026-07-17 19:51:54	9.9s	0ms	0.849	16 MB	22.2 MB	1.7 MB	19.4 KB
19	55/5eb572	5657737	EBIMETAGENOMICS:MOBILOMEANNOTATION:BGC_ANNOTATION:BGCSMAPPER (MGYG000510976)	COMPLETED	0	2026-07-17 19:52:04	9.7s	1s	0.48	45 MB	58.7 MB	22.9 MB	739.9 KB
17	9f/2e5e05	5657730	EBIMETAGENOMICS:MOBILOMEANNOTATION:PATHOFACT2:DIAMOND_BLASTP (MGYG000510976)	COMPLETED	0	2026-07-17 19:52:04	9.9s	1s	3.081	118.8 MB	2.2 GB	58.6 MB	869.1 KB
18	03/098a72	5657734	EBIMETAGENOMICS:MOBILOMEANNOTATION:PATHOFACT2:PATHOFACT2_TOXINS (MGYG000510976)	COMPLETED	0	2026-07-17 19:52:04	19.8s	9.5s	2.109	2.3 GB	4.8 GB	276 MB	34.1 MB
13	6e/51f4ed	5657733	EBIMETAGENOMICS:MOBILOMEANNOTATION:ICEFINDER2_LITE:HMMSCAN (MGYG000510976)	COMPLETED	0	2026-07-17 19:52:04	19.8s	13s	0.989	34.6 MB	49 MB	27.2 GB	10.2 MB
15	55/0f9d3f	5657736	EBIMETAGENOMICS:MOBILOMEANNOTATION:PATHOFACT2:PATHOFACT2_VIRULENCE (MGYG000510976)	COMPLETED	0	2026-07-17 19:52:04	19.8s	6s	3.176	1.2 GB	3.6 GB	154.4 MB	119.1 MB
16	dc/dc3ad8	5657735	EBIMETAGENOMICS:MOBILOMEANNOTATION:AMR_ANNOTATION:DEEPARG_PREDICT (MGYG000510976)	COMPLETED	0	2026-07-17 19:52:04	19.8s	13s	0.611	911.4 MB	3 GB	149.3 MB	2.5 MB
21	26/a06a26	5657833	EBIMETAGENOMICS:MOBILOMEANNOTATION:ICEFINDER2_LITE:PRESCAN_TO_FASTA (MGYG000510976)	COMPLETED	0	2026-07-17 19:52:24	9.9s	0ms	0.875	24 MB	68.3 MB	7.6 MB	489 B
22	98/242538	5657835	EBIMETAGENOMICS:MOBILOMEANNOTATION:AMR_ANNOTATION:HAMRONIZATION_DEEPARG (MGYG000510976)	COMPLETED	0	2026-07-17 19:52:24	9.9s	2s	0.941	87 MB	291.9 MB	40.2 MB	4.2 KB
20	c5/d59e82	5657834	EBIMETAGENOMICS:MOBILOMEANNOTATION:PATHOFACT2:PATHOFACT2_EXTRACTFASTA (MGYG000510976)	COMPLETED	0	2026-07-17 19:52:24	9.9s	1s	0.911	17 MB	23.2 MB	16.1 MB	1.3 MB
23	05/f4e4ac	5657899	EBIMETAGENOMICS:MOBILOMEANNOTATION:PATHOFACT2:PATHOFACT2_INTEGRATOR (MGYG000510976)	COMPLETED	0	2026-07-17 19:52:34	10s	3s	0.126	21.4 MB	29.4 MB	268.2 MB	144.5 KB
7	33/0bfb4a	5657572	EBIMETAGENOMICS:MOBILOMEANNOTATION:GENOMAD (MGYG000510976)	COMPLETED	0	2026-07-17 19:51:24	2m 10s	2m 3s	5.015	18.6 GB	21 GB	1.1 GB	356.5 MB
14	3d/4f097c	5657727	EBIMETAGENOMICS:MOBILOMEANNOTATION:AMR_ANNOTATION:RGI_MAIN (MGYG000510976)	COMPLETED	0	2026-07-17 19:52:04	1m 50s	1m 38s	1.892	795.8 MB	5.3 GB	786 MB	173.7 MB
24	ab/fe7f02	5658149	EBIMETAGENOMICS:MOBILOMEANNOTATION:CHECKV_ENDTOEND (MGYG000510976)	COMPLETED	0	2026-07-17 19:53:34	29.9s	21s	1.729	1.5 GB	6.8 GB	3.8 GB	20.2 MB
25	53/345762	5658238	EBIMETAGENOMICS:MOBILOMEANNOTATION:AMR_ANNOTATION:HAMRONIZATION_RGI (MGYG000510976)	COMPLETED	0	2026-07-17 19:53:54	10s	2s	0.948	16 MB	26.5 MB	40.3 MB	2.5 KB
26	9a/37c4f8	5658280	EBIMETAGENOMICS:MOBILOMEANNOTATION:AMR_ANNOTATION:AMRINTEGRATOR (MGYG000510976)	COMPLETED	0	2026-07-17 19:54:04	10s	0ms	0.803	11 MB	17.3 MB	16 MB	11.6 KB
4	bb/4b93e8	5657565	EBIMETAGENOMICS:MOBILOMEANNOTATION:ISESCAN (MGYG000510976)	COMPLETED	0	2026-07-17 19:51:24	5m 20s	5m 12s	6.19	338.3 MB	2.7 GB	1.8 GB	42.6 MB
27	59/bbeb40	5658882	EBIMETAGENOMICS:MOBILOMEANNOTATION:INTEGRATOR (MGYG000510976)	COMPLETED	0	2026-07-17 19:56:44	9.9s	4s	0.971	67.2 MB	114.9 MB	7.5 MB	9.1 KB
28	56/6b2ff4	5658923	EBIMETAGENOMICS:MOBILOMEANNOTATION:GT_GFF3VALIDATOR (MGYG000510976)	COMPLETED	0	2026-07-17 19:56:54	9.9s	1s	0.727	2 MB	5.4 MB	259.8 KB	74 KB
29	8e/a8dc3c	5658921	EBIMETAGENOMICS:MOBILOMEANNOTATION:FASTA_WRITER (MGYG000510976)	COMPLETED	0	2026-07-17 19:56:54	10s	1s	0.907	3 MB	5.4 MB	13.1 MB	4.9 MB
30	10/eb0a69	5658924	EBIMETAGENOMICS:MOBILOMEANNOTATION:COMBINEREPORTER (MGYG000510976)	COMPLETED	0	2026-07-17 19:56:54	9.9s	1s	0.519	2 MB	4.3 MB	257.9 MB	111 KB
31	a1/b61073	5658959	EBIMETAGENOMICS:MOBILOMEANNOTATION:GFF_MAPPING_COMPRESSION_AND_INDEXING:GFF_MAPPING (MGYG000510976)	COMPLETED	0	2026-07-17 19:57:04	9.9s	4s	0.965	61.7 MB	77.3 MB	26.1 MB	25.1 MB
33	22/538119	5659012	EBIMETAGENOMICS:MOBILOMEANNOTATION:GFF_MAPPING_COMPRESSION_AND_INDEXING:TABIX_BGZIP_CLEAN (MGYG000510976)	COMPLETED	0	2026-07-17 19:57:14	9.9s	35ms	0.667	3 MB	4.6 MB	904.5 KB	121.9 KB
34	4f/9d5c6d	5659013	EBIMETAGENOMICS:MOBILOMEANNOTATION:GFF_MAPPING_COMPRESSION_AND_INDEXING:TABIX_BGZIPTABIX_CLEAN (MGYG000510976)	COMPLETED	0	2026-07-17 19:57:14	9.9s	40ms	0.617	3 MB	4.6 MB	1 MB	123.4 KB
35	44/36794a	5659014	EBIMETAGENOMICS:MOBILOMEANNOTATION:GFF_MAPPING_COMPRESSION_AND_INDEXING:TABIX_BGZIP_EXTRA (MGYG000510976)	COMPLETED	0	2026-07-17 19:57:14	9.9s	32ms	0.498	3 MB	4.6 MB	290.9 KB	30.2 KB
32	cd/d9bc44	5659015	EBIMETAGENOMICS:MOBILOMEANNOTATION:GFF_MAPPING_COMPRESSION_AND_INDEXING:TABIX_BGZIPTABIX_FULL (MGYG000510976)	COMPLETED	0	2026-07-17 19:57:14	9.9s	966ms	0.843	8 MB	14.3 MB	14.6 MB	24.9 MB
36	72/d5a757	5659016	EBIMETAGENOMICS:MOBILOMEANNOTATION:GFF_MAPPING_COMPRESSION_AND_INDEXING:TABIX_BGZIPTABIX_EXTRA (MGYG000510976)	COMPLETED	0	2026-07-17 19:57:14	9.9s	37ms	0.437	3 MB	4.6 MB	327.6 KB	31.7 KB
37	8a/164506	5659017	EBIMETAGENOMICS:MOBILOMEANNOTATION:GFF_MAPPING_COMPRESSION_AND_INDEXING:TABIX_BGZIP_FULL (MGYG000510976)	COMPLETED	0	2026-07-17 19:57:14	9.9s	725ms	0.957	6 MB	14.3 MB	11.8 MB	2.8 MB
38	f5/594872	5659069	EBIMETAGENOMICS:MOBILOMEANNOTATION:CUSTOM_DUMPSOFTWAREVERSIONS (1)	COMPLETED	0	2026-07-17 19:57:24	9.9s	150ms	0.826	7 MB	15.6 MB	1.3 MB	7.6 KB
39	8a/e4245a	5659100	EBIMETAGENOMICS:MOBILOMEANNOTATION:MULTIQC	COMPLETED	0	2026-07-17 19:57:34	10s	2.9s	0.917	139 MB	557.8 MB	83.9 MB	18.1 MB
2	61/b54b90	5657646	EBIMETAGENOMICS:MOBILOMEANNOTATION:RENAME (MGYG000510979)	COMPLETED	0	2026-07-17 19:51:44	9.3s	1s	0.31	17 MB	61.7 MB	15.3 MB	18 MB
3	52/befa0b	5657647	EBIMETAGENOMICS:MOBILOMEANNOTATION:AMR_ANNOTATION:REFORMAT_AMRFINDER_TSV (MGYG000510979)	COMPLETED	0	2026-07-17 19:51:44	9.3s	0ms	0.79	2 MB	4.3 MB	107.9 KB	570 B
1	18/550d0d	5657648	EBIMETAGENOMICS:MOBILOMEANNOTATION:VIRIFY_QC (MGYG000510979)	COMPLETED	0	2026-07-17 19:51:44	9.3s	0ms	0.825	15 MB	21.1 MB	1.5 MB	21.1 KB
5	b9/68a995	5657684	EBIMETAGENOMICS:MOBILOMEANNOTATION:ARAGORN (MGYG000510979)	COMPLETED	0	2026-07-17 19:51:53	9.8s	5s	0.981	5 MB	11 MB	17.8 MB	20.9 KB
8	01/dc7571	5657685	EBIMETAGENOMICS:MOBILOMEANNOTATION:INTEGRONFINDER (MGYG000510979)	COMPLETED	0	2026-07-17 19:51:53	9.8s	6s	1.223	170.3 MB	1.9 GB	84.3 MB	3.7 MB
9	90/253fbe	5657687	EBIMETAGENOMICS:MOBILOMEANNOTATION:COMPOSITIONAL_OUTLIER_DETECTION:OUTLIER_FINDER (MGYG000510979_100kb_contigs.1)	COMPLETED	0	2026-07-17 19:51:53	19.8s	14.7s	3.709	244.2 MB	2.2 GB	11.7 MB	2 MB
6	f2/f7d810	5657681	EBIMETAGENOMICS:MOBILOMEANNOTATION:PRODIGAL (MGYG000510979)	COMPLETED	0	2026-07-17 19:51:53	29.9s	20s	0.956	55.8 MB	125.8 MB	57 MB	60.9 MB
10	5b/fc6cbb	5657795	EBIMETAGENOMICS:MOBILOMEANNOTATION:COMPOSITIONAL_OUTLIER_DETECTION:MERGE_RESULTS (MGYG000510979)	COMPLETED	0	2026-07-17 19:52:13	10s	0ms	0.846	15 MB	21.9 MB	1.7 MB	8.9 KB
11	92/39c719	5657827	EBIMETAGENOMICS:MOBILOMEANNOTATION:TRNAS_INTEGRATOR (MGYG000510979)	COMPLETED	0	2026-07-17 19:52:23	10s	0ms	0.933	24 MB	68.7 MB	11.4 MB	3.4 MB
15	99/a2ddf2	5657897	EBIMETAGENOMICS:MOBILOMEANNOTATION:BGC_ANNOTATION:BGCSMAPPER (MGYG000510979)	COMPLETED	0	2026-07-17 19:52:33	9.8s	2s	0.344	45 MB	57.7 MB	22.3 MB	673 KB
18	ef/b60b22	5657896	EBIMETAGENOMICS:MOBILOMEANNOTATION:PATHOFACT2:PATHOFACT2_VIRULENCE (MGYG000510979)	COMPLETED	0	2026-07-17 19:52:33	9.8s	5.3s	3.471	1.3 GB	4.1 GB	145.5 MB	110.4 MB
17	d0/b22d23	5657895	EBIMETAGENOMICS:MOBILOMEANNOTATION:PATHOFACT2:DIAMOND_BLASTP (MGYG000510979)	COMPLETED	0	2026-07-17 19:52:33	9.8s	0ms	6.588	2 MB	159 MB	58.6 MB	1 MB
12	26/d34eda	5657893	EBIMETAGENOMICS:MOBILOMEANNOTATION:ICEFINDER2_LITE:HMMSCAN (MGYG000510979)	COMPLETED	0	2026-07-17 19:52:33	19.9s	11s	0.994	35.4 MB	46.6 MB	25.5 GB	9.5 MB
16	cf/3efd19	5657894	EBIMETAGENOMICS:MOBILOMEANNOTATION:PATHOFACT2:PATHOFACT2_TOXINS (MGYG000510979)	COMPLETED	0	2026-07-17 19:52:33	19.8s	9.6s	1.976	2.3 GB	4.7 GB	274 MB	32.3 MB
14	90/9763b5	5657892	EBIMETAGENOMICS:MOBILOMEANNOTATION:AMR_ANNOTATION:DEEPARG_PREDICT (MGYG000510979)	COMPLETED	0	2026-07-17 19:52:33	19.9s	17s	0.692	816.9 MB	3 GB	149.3 MB	2.7 MB
21	0a/54928a	5657969	EBIMETAGENOMICS:MOBILOMEANNOTATION:AMR_ANNOTATION:HAMRONIZATION_DEEPARG (MGYG000510979)	COMPLETED	0	2026-07-17 19:52:53	9.9s	2s	0.94	86 MB	291.9 MB	40.2 MB	5 KB
20	8e/7b0c28	5657970	EBIMETAGENOMICS:MOBILOMEANNOTATION:PATHOFACT2:PATHOFACT2_EXTRACTFASTA (MGYG000510979)	COMPLETED	0	2026-07-17 19:52:53	9.9s	1s	0.934	17 MB	24.2 MB	16 MB	1.2 MB
19	fd/9ab112	5657971	EBIMETAGENOMICS:MOBILOMEANNOTATION:ICEFINDER2_LITE:PRESCAN_TO_FASTA (MGYG000510979)	COMPLETED	0	2026-07-17 19:52:53	9.9s	1s	0.87	11 MB	21.5 MB	7.6 MB	492 B
22	33/830b57	5657997	EBIMETAGENOMICS:MOBILOMEANNOTATION:PATHOFACT2:PATHOFACT2_INTEGRATOR (MGYG000510979)	COMPLETED	0	2026-07-17 19:53:03	10s	0ms	0.854	16 MB	23.3 MB	2.2 MB	779 B
4	df/715cfc	5657680	EBIMETAGENOMICS:MOBILOMEANNOTATION:GENOMAD (MGYG000510979)	COMPLETED	0	2026-07-17 19:51:53	2m 20s	2m 14s	4.985	18.6 GB	21.4 GB	1.1 GB	396 MB
13	91/640564	5657891	EBIMETAGENOMICS:MOBILOMEANNOTATION:AMR_ANNOTATION:RGI_MAIN (MGYG000510979)	COMPLETED	0	2026-07-17 19:52:33	1m 40s	1m 31s	1.883	788.9 MB	5.3 GB	742.7 MB	159.5 MB
24	f4/261047	5658322	EBIMETAGENOMICS:MOBILOMEANNOTATION:AMR_ANNOTATION:HAMRONIZATION_RGI (MGYG000510979)	COMPLETED	0	2026-07-17 19:54:13	9.9s	2s	0.959	11 MB	21.2 MB	40.2 MB	1.7 KB
23	70/814c25	5658321	EBIMETAGENOMICS:MOBILOMEANNOTATION:CHECKV_ENDTOEND (MGYG000510979)	COMPLETED	0	2026-07-17 19:54:13	19.9s	14s	3.897	1.6 GB	6.8 GB	4.4 GB	21.5 MB
25	a3/3fef28	5658360	EBIMETAGENOMICS:MOBILOMEANNOTATION:AMR_ANNOTATION:AMRINTEGRATOR (MGYG000510979)	COMPLETED	0	2026-07-17 19:54:23	10s	0ms	0.819	15 MB	21.6 MB	15.4 MB	13.5 KB
7	87/6b041b	5657682	EBIMETAGENOMICS:MOBILOMEANNOTATION:ISESCAN (MGYG000510979)	COMPLETED	0	2026-07-17 19:51:53	5m 30s	5m 18s	5.842	300.4 MB	2.6 GB	1.7 GB	33.6 MB
26	7a/e55ac7	5659066	EBIMETAGENOMICS:MOBILOMEANNOTATION:INTEGRATOR (MGYG000510979)	COMPLETED	0	2026-07-17 19:57:23	9.9s	3s	0.958	69.6 MB	116.9 MB	7.5 MB	5 KB
27	99/891766	5659097	EBIMETAGENOMICS:MOBILOMEANNOTATION:GT_GFF3VALIDATOR (MGYG000510979)	COMPLETED	0	2026-07-17 19:57:33	10s	0ms	0.724	3 MB	5.4 MB	228.2 KB	42.4 KB
28	55/4cb20a	5659098	EBIMETAGENOMICS:MOBILOMEANNOTATION:FASTA_WRITER (MGYG000510979)	COMPLETED	0	2026-07-17 19:57:33	9.9s	1s	0.929	2 MB	5.4 MB	12.1 MB	4.3 MB
29	cd/b104e3	5659099	EBIMETAGENOMICS:MOBILOMEANNOTATION:COMBINEREPORTER (MGYG000510979)	COMPLETED	0	2026-07-17 19:57:33	9.9s	3s	0.124	21 MB	31.4 MB	255.5 MB	4.1 KB
30	01/56b8f2	5659126	EBIMETAGENOMICS:MOBILOMEANNOTATION:GFF_MAPPING_COMPRESSION_AND_INDEXING:GFF_MAPPING (MGYG000510979)	COMPLETED	0	2026-07-17 19:57:43	9.9s	3s	0.961	63.6 MB	79.1 MB	24.4 MB	23.3 MB
33	1c/1e3e60	5659212	EBIMETAGENOMICS:MOBILOMEANNOTATION:GFF_MAPPING_COMPRESSION_AND_INDEXING:TABIX_BGZIP_FULL (MGYG000510979)	COMPLETED	0	2026-07-17 19:57:53	9.9s	663ms	0.956	6 MB	14.3 MB	11.1 MB	2.7 MB
35	28/18a706	5659213	EBIMETAGENOMICS:MOBILOMEANNOTATION:GFF_MAPPING_COMPRESSION_AND_INDEXING:TABIX_BGZIPTABIX_EXTRA (MGYG000510979)	COMPLETED	0	2026-07-17 19:57:53	9.9s	30ms	0.507	3 MB	4.6 MB	189.8 KB	9.6 KB
34	08/1c5bf6	5659214	EBIMETAGENOMICS:MOBILOMEANNOTATION:GFF_MAPPING_COMPRESSION_AND_INDEXING:TABIX_BGZIP_CLEAN (MGYG000510979)	COMPLETED	0	2026-07-17 19:57:53	9.9s	33ms	0.733	3 MB	4.6 MB	813.1 KB	111.8 KB
36	25/7d0f50	5659215	EBIMETAGENOMICS:MOBILOMEANNOTATION:GFF_MAPPING_COMPRESSION_AND_INDEXING:TABIX_BGZIPTABIX_FULL (MGYG000510979)	COMPLETED	0	2026-07-17 19:57:53	9.9s	893ms	0.835	5 MB	13.6 MB	13.8 MB	23.5 MB
32	8e/477dec	5659216	EBIMETAGENOMICS:MOBILOMEANNOTATION:GFF_MAPPING_COMPRESSION_AND_INDEXING:TABIX_BGZIPTABIX_CLEAN (MGYG000510979)	COMPLETED	0	2026-07-17 19:57:53	9.8s	36ms	0.437	3 MB	4.6 MB	931.4 KB	112.8 KB
31	3a/578036	5659217	EBIMETAGENOMICS:MOBILOMEANNOTATION:GFF_MAPPING_COMPRESSION_AND_INDEXING:TABIX_BGZIP_EXTRA (MGYG000510979)	COMPLETED	0	2026-07-17 19:57:53	9.8s	27ms	0.553	3 MB	4.6 MB	174.6 KB	8.5 KB
37	1b/feb9c1	5659247	EBIMETAGENOMICS:MOBILOMEANNOTATION:CUSTOM_DUMPSOFTWAREVERSIONS (1)	COMPLETED	0	2026-07-17 19:58:03	9.9s	152ms	0.749	6 MB	15.3 MB	1.3 MB	7.6 KB
38	47/656b18	5659284	EBIMETAGENOMICS:MOBILOMEANNOTATION:MULTIQC	COMPLETED	0	2026-07-17 19:58:13	10s	2.9s	0.916	141 MB	557.7 MB	83.9 MB	18.1 MB
1	42/979bb9	5657713	EBIMETAGENOMICS:MOBILOMEANNOTATION:VIRIFY_QC (MGYG000510981)	COMPLETED	0	2026-07-17 19:52:02	9.4s	0ms	0.843	2 MB	5.4 MB	1.5 MB	3.6 KB
3	a7/025769	5657715	EBIMETAGENOMICS:MOBILOMEANNOTATION:AMR_ANNOTATION:REFORMAT_AMRFINDER_TSV (MGYG000510981)	COMPLETED	0	2026-07-17 19:52:02	9.4s	0ms	0	2 MB	4.3 MB	107.3 KB	448 B
2	30/be6eb5	5657714	EBIMETAGENOMICS:MOBILOMEANNOTATION:RENAME (MGYG000510981)	COMPLETED	0	2026-07-17 19:52:02	9.4s	0ms	0.52	13 MB	21.5 MB	15 MB	18.7 MB
6	83/8a12a1	5657784	EBIMETAGENOMICS:MOBILOMEANNOTATION:ARAGORN (MGYG000510981)	COMPLETED	0	2026-07-17 19:52:12	9.9s	5s	0.978	5 MB	11 MB	16.6 MB	18.4 KB
8	52/8b1e8d	5657787	EBIMETAGENOMICS:MOBILOMEANNOTATION:INTEGRONFINDER (MGYG000510981)	COMPLETED	0	2026-07-17 19:52:12	19.8s	17s	1.08	245.9 MB	2.1 GB	95.2 MB	7.3 MB
10	fb/eebc4c	5657789	EBIMETAGENOMICS:MOBILOMEANNOTATION:COMPOSITIONAL_OUTLIER_DETECTION:OUTLIER_FINDER (MGYG000510981_100kb_contigs.2)	COMPLETED	0	2026-07-17 19:52:12	19.7s	7.7s	2.149	225 MB	2.2 GB	8.6 MB	449.2 KB
5	a2/96f672	5657786	EBIMETAGENOMICS:MOBILOMEANNOTATION:PRODIGAL (MGYG000510981)	COMPLETED	0	2026-07-17 19:52:12	29.8s	19s	0.978	56.9 MB	125.8 MB	54.8 MB	58.6 MB
9	8f/afaa08	5657788	EBIMETAGENOMICS:MOBILOMEANNOTATION:COMPOSITIONAL_OUTLIER_DETECTION:OUTLIER_FINDER (MGYG000510981_100kb_contigs.1)	COMPLETED	0	2026-07-17 19:52:12	29.8s	19.1s	4.697	255 MB	2.2 GB	13.7 MB	3 MB
12	1a/4e4cf4	5657913	EBIMETAGENOMICS:MOBILOMEANNOTATION:COMPOSITIONAL_OUTLIER_DETECTION:MERGE_RESULTS (MGYG000510981)	COMPLETED	0	2026-07-17 19:52:41	9.9s	0ms	0.836	14 MB	21.1 MB	1.7 MB	13.2 KB
11	8f/37e9de	5657912	EBIMETAGENOMICS:MOBILOMEANNOTATION:TRNAS_INTEGRATOR (MGYG000510981)	COMPLETED	0	2026-07-17 19:52:41	10s	0ms	0.904	22 MB	67.2 MB	11.3 MB	3.2 MB
16	1d/29be02	5657960	EBIMETAGENOMICS:MOBILOMEANNOTATION:PATHOFACT2:PATHOFACT2_VIRULENCE (MGYG000510981)	COMPLETED	0	2026-07-17 19:52:52	9.9s	6s	2.901	1.3 GB	4.1 GB	143.5 MB	108.5 MB
15	62/6c8262	5657962	EBIMETAGENOMICS:MOBILOMEANNOTATION:BGC_ANNOTATION:BGCSMAPPER (MGYG000510981)	COMPLETED	0	2026-07-17 19:52:52	9.8s	2s	0.281	46 MB	57.7 MB	21.9 MB	806.8 KB
19	24/5cd639	5657963	EBIMETAGENOMICS:MOBILOMEANNOTATION:PATHOFACT2:DIAMOND_BLASTP (MGYG000510981)	COMPLETED	0	2026-07-17 19:52:52	9.8s	1s	4.03	138.4 MB	2.3 GB	58.4 MB	899.9 KB
14	83/98e919	5657958	EBIMETAGENOMICS:MOBILOMEANNOTATION:PATHOFACT2:PATHOFACT2_TOXINS (MGYG000510981)	COMPLETED	0	2026-07-17 19:52:51	19.9s	10.8s	1.787	2.4 GB	4.7 GB	272.2 MB	30.5 MB
13	6b/149e46	5657959	EBIMETAGENOMICS:MOBILOMEANNOTATION:ICEFINDER2_LITE:HMMSCAN (MGYG000510981)	COMPLETED	0	2026-07-17 19:52:51	19.9s	10s	0.989	35.8 MB	48.2 MB	24.8 GB	9.2 MB
17	8d/313b53	5657961	EBIMETAGENOMICS:MOBILOMEANNOTATION:AMR_ANNOTATION:DEEPARG_PREDICT (MGYG000510981)	COMPLETED	0	2026-07-17 19:52:52	19.8s	14s	0.648	910.4 MB	3 GB	148.6 MB	2.2 MB
21	72/963171	5658034	EBIMETAGENOMICS:MOBILOMEANNOTATION:ICEFINDER2_LITE:PRESCAN_TO_FASTA (MGYG000510981)	COMPLETED	0	2026-07-17 19:53:11	10s	0ms	0.859	12 MB	21.5 MB	7.6 MB	492 B
22	5c/e22ab6	5658035	EBIMETAGENOMICS:MOBILOMEANNOTATION:AMR_ANNOTATION:HAMRONIZATION_DEEPARG (MGYG000510981)	COMPLETED	0	2026-07-17 19:53:11	9.9s	2s	0.938	87 MB	294.3 MB	40.2 MB	3.7 KB
20	7e/a4abe0	5658036	EBIMETAGENOMICS:MOBILOMEANNOTATION:PATHOFACT2:PATHOFACT2_EXTRACTFASTA (MGYG000510981)	COMPLETED	0	2026-07-17 19:53:12	9.9s	1s	0.925	17 MB	23.2 MB	15.7 MB	1.2 MB
23	83/92762d	5658070	EBIMETAGENOMICS:MOBILOMEANNOTATION:PATHOFACT2:PATHOFACT2_INTEGRATOR (MGYG000510981)	COMPLETED	0	2026-07-17 19:53:21	9.9s	3s	0.128	19 MB	29.4 MB	249.5 MB	126.4 KB
7	bd/7fa9c4	5657785	EBIMETAGENOMICS:MOBILOMEANNOTATION:GENOMAD (MGYG000510981)	COMPLETED	0	2026-07-17 19:52:12	2m	1m 53s	5.142	18.6 GB	21 GB	970.8 MB	346.6 MB
18	c3/92addc	5657964	EBIMETAGENOMICS:MOBILOMEANNOTATION:AMR_ANNOTATION:RGI_MAIN (MGYG000510981)	COMPLETED	0	2026-07-17 19:52:52	1m 30s	1m 28s	1.884	1.3 GB	9 GB	740.1 MB	159.1 MB
24	c8/c9f0ce	5658318	EBIMETAGENOMICS:MOBILOMEANNOTATION:CHECKV_ENDTOEND (MGYG000510981)	COMPLETED	0	2026-07-17 19:54:11	20s	10s	2.779	1.2 GB	6.8 GB	3.2 GB	19 MB
25	ce/97f517	5658354	EBIMETAGENOMICS:MOBILOMEANNOTATION:AMR_ANNOTATION:HAMRONIZATION_RGI (MGYG000510981)	COMPLETED	0	2026-07-17 19:54:21	10s	2s	0.931	87 MB	293.3 MB	40.3 MB	2.9 KB
26	e1/ca75b7	5658403	EBIMETAGENOMICS:MOBILOMEANNOTATION:AMR_ANNOTATION:AMRINTEGRATOR (MGYG000510981)	COMPLETED	0	2026-07-17 19:54:31	9.9s	0ms	0.797	15 MB	21.6 MB	15 MB	10.7 KB
4	7a/87593d	5657783	EBIMETAGENOMICS:MOBILOMEANNOTATION:ISESCAN (MGYG000510981)	COMPLETED	0	2026-07-17 19:52:11	5m 10s	5m 7s	5.849	300.1 MB	2.7 GB	1.6 GB	35.6 MB
27	e1/292a27	5659063	EBIMETAGENOMICS:MOBILOMEANNOTATION:INTEGRATOR (MGYG000510981)	COMPLETED	0	2026-07-17 19:57:21	10s	3s	0.959	66.5 MB	114.9 MB	7.5 MB	6.9 KB
28	fb/5aac31	5659088	EBIMETAGENOMICS:MOBILOMEANNOTATION:GT_GFF3VALIDATOR (MGYG000510981)	COMPLETED	0	2026-07-17 19:57:31	9.9s	0ms	0.693	3 MB	5.4 MB	241.4 KB	55.8 KB
30	0f/f2868b	5659089	EBIMETAGENOMICS:MOBILOMEANNOTATION:FASTA_WRITER (MGYG000510981)	COMPLETED	0	2026-07-17 19:57:31	9.9s	1s	0.952	2 MB	5.4 MB	12.2 MB	4.9 MB
29	62/8399f8	5659090	EBIMETAGENOMICS:MOBILOMEANNOTATION:COMBINEREPORTER (MGYG000510981)	COMPLETED	0	2026-07-17 19:57:32	9.9s	1s	0.513	2 MB	4.3 MB	240.3 MB	99.2 KB
31	ca/4d0b46	5659122	EBIMETAGENOMICS:MOBILOMEANNOTATION:GFF_MAPPING_COMPRESSION_AND_INDEXING:GFF_MAPPING (MGYG000510981)	COMPLETED	0	2026-07-17 19:57:41	9.9s	3s	0.964	59.1 MB	76.8 MB	23.9 MB	22.8 MB
36	05/3a9d3c	5659202	EBIMETAGENOMICS:MOBILOMEANNOTATION:GFF_MAPPING_COMPRESSION_AND_INDEXING:TABIX_BGZIPTABIX_FULL (MGYG000510981)	COMPLETED	0	2026-07-17 19:57:51	9.9s	879ms	0.848	6 MB	14.3 MB	13.3 MB	22.4 MB
34	6f/c279ee	5659203	EBIMETAGENOMICS:MOBILOMEANNOTATION:GFF_MAPPING_COMPRESSION_AND_INDEXING:TABIX_BGZIPTABIX_EXTRA (MGYG000510981)	COMPLETED	0	2026-07-17 19:57:51	9.9s	33ms	0.243	3 MB	4.6 MB	314.9 KB	29.7 KB
32	da/b9a76e	5659205	EBIMETAGENOMICS:MOBILOMEANNOTATION:GFF_MAPPING_COMPRESSION_AND_INDEXING:TABIX_BGZIPTABIX_CLEAN (MGYG000510981)	COMPLETED	0	2026-07-17 19:57:52	9.9s	40ms	0.625	3 MB	4.6 MB	1004.7 KB	116.9 KB
35	ae/4c9296	5659204	EBIMETAGENOMICS:MOBILOMEANNOTATION:GFF_MAPPING_COMPRESSION_AND_INDEXING:TABIX_BGZIP_EXTRA (MGYG000510981)	COMPLETED	0	2026-07-17 19:57:51	9.9s	27ms	0.541	3 MB	4.6 MB	279.9 KB	28.4 KB
37	81/e44ccd	5659206	EBIMETAGENOMICS:MOBILOMEANNOTATION:GFF_MAPPING_COMPRESSION_AND_INDEXING:TABIX_BGZIP_FULL (MGYG000510981)	COMPLETED	0	2026-07-17 19:57:52	9.8s	660ms	0.93	6 MB	14.3 MB	10.7 MB	2.6 MB
33	27/3dd284	5659207	EBIMETAGENOMICS:MOBILOMEANNOTATION:GFF_MAPPING_COMPRESSION_AND_INDEXING:TABIX_BGZIP_CLEAN (MGYG000510981)	COMPLETED	0	2026-07-17 19:57:52	9.8s	30ms	0.783	3 MB	4.6 MB	881.9 KB	115.6 KB
38	87/b5d279	5659241	EBIMETAGENOMICS:MOBILOMEANNOTATION:CUSTOM_DUMPSOFTWAREVERSIONS (1)	COMPLETED	0	2026-07-17 19:58:02	9.8s	153ms	0.743	6 MB	15.3 MB	1.3 MB	7.6 KB
39	53/243636	5659275	EBIMETAGENOMICS:MOBILOMEANNOTATION:MULTIQC	COMPLETED	0	2026-07-17 19:58:11	10s	2.7s	0.921	128.7 MB	543.5 MB	83.9 MB	18.1 MB
2	f1/5ae14b	5658063	EBIMETAGENOMICS:MOBILOMEANNOTATION:VIRIFY_QC (MGYG000510984)	COMPLETED	0	2026-07-17 19:53:20	9.4s	0ms	0.824	14 MB	21.1 MB	1.5 MB	15.1 KB
3	16/087007	5658064	EBIMETAGENOMICS:MOBILOMEANNOTATION:AMR_ANNOTATION:REFORMAT_AMRFINDER_TSV (MGYG000510984)	COMPLETED	0	2026-07-17 19:53:20	9.4s	0ms	0.776	3 MB	4.3 MB	107.3 KB	453 B
1	ec/d0b124	5658062	EBIMETAGENOMICS:MOBILOMEANNOTATION:RENAME (MGYG000510984)	COMPLETED	0	2026-07-17 19:53:20	9.4s	1s	0.734	14 MB	21.5 MB	14.8 MB	20.8 MB
4	83/04d0e5	5658106	EBIMETAGENOMICS:MOBILOMEANNOTATION:ARAGORN (MGYG000510984)	COMPLETED	0	2026-07-17 19:53:30	9.9s	5s	0.979	4 MB	11 MB	15.5 MB	16.5 KB
10	2a/d0c1db	5658110	EBIMETAGENOMICS:MOBILOMEANNOTATION:COMPOSITIONAL_OUTLIER_DETECTION:OUTLIER_FINDER (MGYG000510984_100kb_contigs.2)	COMPLETED	0	2026-07-17 19:53:30	9.8s	8.1s	1.052	49.7 MB	304.4 MB	8 MB	2 KB
7	80/2a6bab	5658102	EBIMETAGENOMICS:MOBILOMEANNOTATION:INTEGRONFINDER (MGYG000510984)	COMPLETED	0	2026-07-17 19:53:30	19.9s	10s	1.165	159.1 MB	1.9 GB	115.5 MB	14 MB
5	20/74e3c5	5658100	EBIMETAGENOMICS:MOBILOMEANNOTATION:PRODIGAL (MGYG000510984)	COMPLETED	0	2026-07-17 19:53:30	29.9s	20s	0.982	62.2 MB	126.9 MB	54.5 MB	58.4 MB
9	72/b79803	5658109	EBIMETAGENOMICS:MOBILOMEANNOTATION:COMPOSITIONAL_OUTLIER_DETECTION:OUTLIER_FINDER (MGYG000510984_100kb_contigs.1)	COMPLETED	0	2026-07-17 19:53:30	39.8s	31.7s	4.36	307.9 MB	2.2 GB	18.8 MB	5.6 MB
11	d7/59b74d	5658263	EBIMETAGENOMICS:MOBILOMEANNOTATION:TRNAS_INTEGRATOR (MGYG000510984)	COMPLETED	0	2026-07-17 19:54:00	10s	0ms	0.868	23 MB	65.8 MB	11.2 MB	3.1 MB
12	28/0f3393	5658304	EBIMETAGENOMICS:MOBILOMEANNOTATION:COMPOSITIONAL_OUTLIER_DETECTION:MERGE_RESULTS (MGYG000510984)	COMPLETED	0	2026-07-17 19:54:10	9.9s	1s	0.787	14 MB	21.1 MB	1.7 MB	17.1 KB
14	14/efe394	5658306	EBIMETAGENOMICS:MOBILOMEANNOTATION:PATHOFACT2:PATHOFACT2_VIRULENCE (MGYG000510984)	COMPLETED	0	2026-07-17 19:54:10	9.9s	6.3s	2.714	1.2 GB	4 GB	139.2 MB	104.3 MB
17	fd/41bdee	5658314	EBIMETAGENOMICS:MOBILOMEANNOTATION:BGC_ANNOTATION:BGCSMAPPER (MGYG000510984)	COMPLETED	0	2026-07-17 19:54:10	9.8s	2s	0.465	20 MB	26.8 MB	21.6 MB	696.2 KB
15	19/87ccb9	5658313	EBIMETAGENOMICS:MOBILOMEANNOTATION:PATHOFACT2:DIAMOND_BLASTP (MGYG000510984)	COMPLETED	0	2026-07-17 19:54:10	9.9s	1s	4.536	2 MB	4.3 MB	58.3 MB	826.3 KB
16	87/56d5cc	5658312	EBIMETAGENOMICS:MOBILOMEANNOTATION:PATHOFACT2:PATHOFACT2_TOXINS (MGYG000510984)	COMPLETED	0	2026-07-17 19:54:10	19.9s	12.1s	1.847	2.3 GB	4.7 GB	270.8 MB	29.3 MB
13	29/8cef9c	5658310	EBIMETAGENOMICS:MOBILOMEANNOTATION:ICEFINDER2_LITE:HMMSCAN (MGYG000510984)	COMPLETED	0	2026-07-17 19:54:10	19.9s	10s	0.992	34.6 MB	43.6 MB	23.6 GB	8.9 MB
18	fb/e30f05	5658308	EBIMETAGENOMICS:MOBILOMEANNOTATION:AMR_ANNOTATION:DEEPARG_PREDICT (MGYG000510984)	COMPLETED	0	2026-07-17 19:54:10	19.9s	14s	0.643	699.6 MB	3 GB	148.4 MB	2 MB
21	f7/abf3ed	5658380	EBIMETAGENOMICS:MOBILOMEANNOTATION:ICEFINDER2_LITE:PRESCAN_TO_FASTA (MGYG000510984)	COMPLETED	0	2026-07-17 19:54:30	9.9s	1s	0.9	23 MB	67.2 MB	7.6 MB	489 B
22	79/8a8865	5658382	EBIMETAGENOMICS:MOBILOMEANNOTATION:PATHOFACT2:PATHOFACT2_EXTRACTFASTA (MGYG000510984)	COMPLETED	0	2026-07-17 19:54:30	9.9s	1s	0.937	17 MB	24.2 MB	15.6 MB	1.1 MB
20	3f/50cb57	5658384	EBIMETAGENOMICS:MOBILOMEANNOTATION:AMR_ANNOTATION:HAMRONIZATION_DEEPARG (MGYG000510984)	COMPLETED	0	2026-07-17 19:54:30	9.9s	2s	0.928	87 MB	294.3 MB	40.2 MB	3.4 KB
23	83/a378db	5658420	EBIMETAGENOMICS:MOBILOMEANNOTATION:PATHOFACT2:PATHOFACT2_INTEGRATOR (MGYG000510984)	COMPLETED	0	2026-07-17 19:54:40	10s	2s	0.178	19 MB	29.4 MB	233.3 MB	129.4 KB
19	26/e68454	5658315	EBIMETAGENOMICS:MOBILOMEANNOTATION:AMR_ANNOTATION:RGI_MAIN (MGYG000510984)	COMPLETED	0	2026-07-17 19:54:10	1m 30s	1m 22s	1.883	767.7 MB	5.3 GB	720.2 MB	152.5 MB
24	72/1ebac3	5658616	EBIMETAGENOMICS:MOBILOMEANNOTATION:AMR_ANNOTATION:HAMRONIZATION_RGI (MGYG000510984)	COMPLETED	0	2026-07-17 19:55:40	10s	2s	0.931	86 MB	294.3 MB	40.3 MB	2 KB
25	b2/c20d56	5658651	EBIMETAGENOMICS:MOBILOMEANNOTATION:AMR_ANNOTATION:AMRINTEGRATOR (MGYG000510984)	COMPLETED	0	2026-07-17 19:55:50	9.9s	1s	0.8	16 MB	21.6 MB	14.7 MB	9 KB
6	56/f5ded7	5658104	EBIMETAGENOMICS:MOBILOMEANNOTATION:GENOMAD (MGYG000510984)	COMPLETED	0	2026-07-17 19:53:30	2m 30s	2m 23s	4.871	18.7 GB	21 GB	996.9 MB	290.8 MB
26	d6/2008cf	5658705	EBIMETAGENOMICS:MOBILOMEANNOTATION:CHECKV_ENDTOEND (MGYG000510984)	COMPLETED	0	2026-07-17 19:56:00	20s	11s	3.463	1.6 GB	6.8 GB	3.8 GB	20.1 MB
8	7b/37bda0	5658108	EBIMETAGENOMICS:MOBILOMEANNOTATION:ISESCAN (MGYG000510984)	COMPLETED	0	2026-07-17 19:53:30	5m 10s	5m 6s	5.687	1 GB	3.5 GB	1.5 GB	38.9 MB
27	06/931965	5659404	EBIMETAGENOMICS:MOBILOMEANNOTATION:INTEGRATOR (MGYG000510984)	COMPLETED	0	2026-07-17 19:58:40	9.9s	5s	0.971	66.6 MB	113.9 MB	7.5 MB	7.5 KB
29	e0/eb8dd5	5659455	EBIMETAGENOMICS:MOBILOMEANNOTATION:FASTA_WRITER (MGYG000510984)	COMPLETED	0	2026-07-17 19:58:50	10s	0ms	0.94	2 MB	5.4 MB	10.9 MB	3.6 MB
28	1d/abd5d8	5659456	EBIMETAGENOMICS:MOBILOMEANNOTATION:GT_GFF3VALIDATOR (MGYG000510984)	COMPLETED	0	2026-07-17 19:58:50	9.9s	0ms	0.715	2 MB	5.4 MB	248.7 KB	57.4 KB
30	9a/a1e651	5659457	EBIMETAGENOMICS:MOBILOMEANNOTATION:COMBINEREPORTER (MGYG000510984)	COMPLETED	0	2026-07-17 19:58:50	9.9s	1s	0.903	16 MB	22.6 MB	224.4 MB	98.6 KB
31	e6/f82b11	5659503	EBIMETAGENOMICS:MOBILOMEANNOTATION:GFF_MAPPING_COMPRESSION_AND_INDEXING:GFF_MAPPING (MGYG000510984)	COMPLETED	0	2026-07-17 19:59:00	19.9s	10s	0.977	59.8 MB	74.5 MB	23.1 MB	21.9 MB
37	d6/b31be5	5659592	EBIMETAGENOMICS:MOBILOMEANNOTATION:GFF_MAPPING_COMPRESSION_AND_INDEXING:TABIX_BGZIP_FULL (MGYG000510984)	COMPLETED	0	2026-07-17 19:59:20	9.9s	681ms	0.933	8 MB	14.3 MB	10.4 MB	2.5 MB
32	cd/4f6234	5659593	EBIMETAGENOMICS:MOBILOMEANNOTATION:GFF_MAPPING_COMPRESSION_AND_INDEXING:TABIX_BGZIPTABIX_CLEAN (MGYG000510984)	COMPLETED	0	2026-07-17 19:59:20	9.9s	44ms	0.364	3 MB	4.6 MB	812.7 KB	92.6 KB
35	ad/56b95d	5659594	EBIMETAGENOMICS:MOBILOMEANNOTATION:GFF_MAPPING_COMPRESSION_AND_INDEXING:TABIX_BGZIP_EXTRA (MGYG000510984)	COMPLETED	0	2026-07-17 19:59:20	9.9s	33ms	0.221	3 MB	4.6 MB	259.6 KB	23.5 KB
36	8c/19e72a	5659595	EBIMETAGENOMICS:MOBILOMEANNOTATION:GFF_MAPPING_COMPRESSION_AND_INDEXING:TABIX_BGZIP_CLEAN (MGYG000510984)	COMPLETED	0	2026-07-17 19:59:20	9.9s	33ms	0.236	3 MB	4.6 MB	706.3 KB	91.6 KB
34	f7/650e60	5659597	EBIMETAGENOMICS:MOBILOMEANNOTATION:GFF_MAPPING_COMPRESSION_AND_INDEXING:TABIX_BGZIPTABIX_EXTRA (MGYG000510984)	COMPLETED	0	2026-07-17 19:59:20	9.9s	33ms	0.719	3 MB	4.6 MB	281.5 KB	24.6 KB
33	d2/383084	5659596	EBIMETAGENOMICS:MOBILOMEANNOTATION:GFF_MAPPING_COMPRESSION_AND_INDEXING:TABIX_BGZIPTABIX_FULL (MGYG000510984)	COMPLETED	0	2026-07-17 19:59:20	9.9s	933ms	0.819	6 MB	14.3 MB	12.9 MB	21.9 MB
38	52/6c3c6b	5659628	EBIMETAGENOMICS:MOBILOMEANNOTATION:CUSTOM_DUMPSOFTWAREVERSIONS (1)	COMPLETED	0	2026-07-17 19:59:30	9.8s	147ms	0.775	6 MB	15.3 MB	1.3 MB	7.6 KB
39	30/6e06e4	5659658	EBIMETAGENOMICS:MOBILOMEANNOTATION:MULTIQC	COMPLETED	0	2026-07-17 19:59:40	10s	2.7s	0.922	136 MB	543.4 MB	83.9 MB	18.1 MB
3	b2/349599	5658074	EBIMETAGENOMICS:MOBILOMEANNOTATION:AMR_ANNOTATION:REFORMAT_AMRFINDER_TSV (MGYG000510983)	COMPLETED	0	2026-07-17 19:53:22	9.4s	0ms	0	3 MB	4.3 MB	107.4 KB	499 B
2	24/66b812	5658072	EBIMETAGENOMICS:MOBILOMEANNOTATION:VIRIFY_QC (MGYG000510983)	COMPLETED	0	2026-07-17 19:53:22	9.4s	0ms	0.828	3 MB	5.4 MB	1.5 MB	9.8 KB
1	22/70b922	5658073	EBIMETAGENOMICS:MOBILOMEANNOTATION:RENAME (MGYG000510983)	COMPLETED	0	2026-07-17 19:53:22	9.4s	0ms	0.683	3 MB	4.3 MB	13.7 MB	13.5 MB
5	7c/a0440a	5658133	EBIMETAGENOMICS:MOBILOMEANNOTATION:ARAGORN (MGYG000510983)	COMPLETED	0	2026-07-17 19:53:32	9.9s	4s	0.977	5 MB	11 MB	14.5 MB	20.3 KB
8	20/6e2c86	5658138	EBIMETAGENOMICS:MOBILOMEANNOTATION:INTEGRONFINDER (MGYG000510983)	COMPLETED	0	2026-07-17 19:53:32	9.9s	4s	1.314	166.7 MB	1.9 GB	75.1 MB	1.6 MB
9	d3/fb1583	5658139	EBIMETAGENOMICS:MOBILOMEANNOTATION:COMPOSITIONAL_OUTLIER_DETECTION:OUTLIER_FINDER (MGYG000510983_100kb_contigs.1)	COMPLETED	0	2026-07-17 19:53:32	9.9s	5s	3.785	237 MB	2.2 GB	9.3 MB	840.8 KB
10	18/4a8bc4	5658181	EBIMETAGENOMICS:MOBILOMEANNOTATION:COMPOSITIONAL_OUTLIER_DETECTION:MERGE_RESULTS (MGYG000510983)	COMPLETED	0	2026-07-17 19:53:42	9.9s	0ms	0.807	15 MB	21.1 MB	1.7 MB	2.7 KB
6	bc/854f0f	5658137	EBIMETAGENOMICS:MOBILOMEANNOTATION:PRODIGAL (MGYG000510983)	COMPLETED	0	2026-07-17 19:53:32	19.9s	16s	0.971	55 MB	125.8 MB	45.7 MB	48.9 MB
11	d0/1ca79c	5658233	EBIMETAGENOMICS:MOBILOMEANNOTATION:TRNAS_INTEGRATOR (MGYG000510983)	COMPLETED	0	2026-07-17 19:53:52	10s	0ms	0.911	22 MB	67.2 MB	10.9 MB	2.7 MB
15	ea/e0b016	5658275	EBIMETAGENOMICS:MOBILOMEANNOTATION:PATHOFACT2:PATHOFACT2_VIRULENCE (MGYG000510983)	COMPLETED	0	2026-07-17 19:54:02	9.9s	6.4s	2.36	1.1 GB	3.9 GB	122.4 MB	87.8 MB
18	5e/6f594f	5658276	EBIMETAGENOMICS:MOBILOMEANNOTATION:BGC_ANNOTATION:BGCSMAPPER (MGYG000510983)	COMPLETED	0	2026-07-17 19:54:02	9.9s	2s	0.474	14 MB	21 MB	20.2 MB	791.1 KB
17	3a/f3888c	5658274	EBIMETAGENOMICS:MOBILOMEANNOTATION:PATHOFACT2:DIAMOND_BLASTP (MGYG000510983)	COMPLETED	0	2026-07-17 19:54:02	9.9s	1s	5.251	2 MB	4.3 MB	58.1 MB	1 MB
14	17/094de9	5658271	EBIMETAGENOMICS:MOBILOMEANNOTATION:ICEFINDER2_LITE:HMMSCAN (MGYG000510983)	COMPLETED	0	2026-07-17 19:54:02	19.9s	8s	0.981	34.1 MB	45.7 MB	20.4 GB	7.5 MB
16	5c/04549e	5658273	EBIMETAGENOMICS:MOBILOMEANNOTATION:PATHOFACT2:PATHOFACT2_TOXINS (MGYG000510983)	COMPLETED	0	2026-07-17 19:54:02	19.9s	9.1s	1.908	2.3 GB	4.7 GB	266.3 MB	25.1 MB
12	d5/96a402	5658277	EBIMETAGENOMICS:MOBILOMEANNOTATION:AMR_ANNOTATION:DEEPARG_PREDICT (MGYG000510983)	COMPLETED	0	2026-07-17 19:54:02	19.8s	12s	0.612	910.4 MB	3 GB	147.9 MB	1.9 MB
19	8e/e7ecc1	5658355	EBIMETAGENOMICS:MOBILOMEANNOTATION:ICEFINDER2_LITE:PRESCAN_TO_FASTA (MGYG000510983)	COMPLETED	0	2026-07-17 19:54:22	10s	0ms	0.897	16 MB	61.7 MB	7.5 MB	492 B
20	0e/160e11	5658356	EBIMETAGENOMICS:MOBILOMEANNOTATION:AMR_ANNOTATION:HAMRONIZATION_DEEPARG (MGYG000510983)	COMPLETED	0	2026-07-17 19:54:22	9.9s	2s	0.946	87 MB	294.3 MB	40.2 MB	4.5 KB
21	69/a3e6c8	5658357	EBIMETAGENOMICS:MOBILOMEANNOTATION:PATHOFACT2:PATHOFACT2_EXTRACTFASTA (MGYG000510983)	COMPLETED	0	2026-07-17 19:54:22	9.9s	1s	0.925	17 MB	23.2 MB	15.2 MB	945.1 KB
22	9d/06c859	5658404	EBIMETAGENOMICS:MOBILOMEANNOTATION:PATHOFACT2:PATHOFACT2_INTEGRATOR (MGYG000510983)	COMPLETED	0	2026-07-17 19:54:32	9.9s	0ms	0.831	17 MB	24.3 MB	2.2 MB	782 B
13	83/ad9e2a	5658272	EBIMETAGENOMICS:MOBILOMEANNOTATION:AMR_ANNOTATION:RGI_MAIN (MGYG000510983)	COMPLETED	0	2026-07-17 19:54:02	1m 20s	1m 15s	1.879	400.3 MB	2.1 GB	703.7 MB	147.4 MB
7	12/3c9232	5658135	EBIMETAGENOMICS:MOBILOMEANNOTATION:GENOMAD (MGYG000510983)	COMPLETED	0	2026-07-17 19:53:32	2m	1m 57s	5.035	18.6 GB	21 GB	1 GB	346.6 MB
23	72/c02641	5658576	EBIMETAGENOMICS:MOBILOMEANNOTATION:AMR_ANNOTATION:HAMRONIZATION_RGI (MGYG000510983)	COMPLETED	0	2026-07-17 19:55:22	10s	2s	0.952	15 MB	26.5 MB	40.2 MB	2 KB
25	69/910471	5658595	EBIMETAGENOMICS:MOBILOMEANNOTATION:AMR_ANNOTATION:AMRINTEGRATOR (MGYG000510983)	COMPLETED	0	2026-07-17 19:55:32	9.9s	0ms	0.809	17 MB	22.5 MB	13.3 MB	10.8 KB
24	fa/e3b6a8	5658594	EBIMETAGENOMICS:MOBILOMEANNOTATION:CHECKV_ENDTOEND (MGYG000510983)	COMPLETED	0	2026-07-17 19:55:32	20s	10s	3.281	1.3 GB	6.8 GB	3.6 GB	19.9 MB
4	f4/868759	5658134	EBIMETAGENOMICS:MOBILOMEANNOTATION:ISESCAN (MGYG000510983)	COMPLETED	0	2026-07-17 19:53:32	5m 10s	5m 4s	4.867	288.8 MB	2.7 GB	1.3 GB	28 MB
26	8f/fb3b08	5659415	EBIMETAGENOMICS:MOBILOMEANNOTATION:INTEGRATOR (MGYG000510983)	COMPLETED	0	2026-07-17 19:58:42	9.9s	1s	0.945	10 MB	21.5 MB	7.4 MB	2.9 KB
27	7d/4c5bb0	5659462	EBIMETAGENOMICS:MOBILOMEANNOTATION:GT_GFF3VALIDATOR (MGYG000510983)	COMPLETED	0	2026-07-17 19:58:52	9.9s	0ms	0.696	3 MB	5.4 MB	207.5 KB	21.8 KB
28	62/34fae9	5659463	EBIMETAGENOMICS:MOBILOMEANNOTATION:FASTA_WRITER (MGYG000510983)	COMPLETED	0	2026-07-17 19:58:52	9.9s	0ms	0.901	2 MB	5.4 MB	8.8 MB	2.6 MB
29	ca/668af5	5659464	EBIMETAGENOMICS:MOBILOMEANNOTATION:COMBINEREPORTER (MGYG000510983)	COMPLETED	0	2026-07-17 19:58:52	9.9s	4s	0.087	21 MB	31.4 MB	195.8 MB	3.6 KB
30	42/1e742e	5659507	EBIMETAGENOMICS:MOBILOMEANNOTATION:GFF_MAPPING_COMPRESSION_AND_INDEXING:GFF_MAPPING (MGYG000510983)	COMPLETED	0	2026-07-17 19:59:02	9.9s	1s	0.949	14 MB	21.7 MB	19.8 MB	18.3 MB
31	31/320051	5659562	EBIMETAGENOMICS:MOBILOMEANNOTATION:GFF_MAPPING_COMPRESSION_AND_INDEXING:TABIX_BGZIP_CLEAN (MGYG000510983)	COMPLETED	0	2026-07-17 19:59:12	9.9s	29ms	0.793	3 MB	4.6 MB	529.5 KB	63.4 KB
35	9d/b1ce05	5659561	EBIMETAGENOMICS:MOBILOMEANNOTATION:GFF_MAPPING_COMPRESSION_AND_INDEXING:TABIX_BGZIPTABIX_EXTRA (MGYG000510983)	COMPLETED	0	2026-07-17 19:59:12	10s	39ms	0.411	3 MB	4.6 MB	168.1 KB	6.7 KB
36	ef/c505fe	5659563	EBIMETAGENOMICS:MOBILOMEANNOTATION:GFF_MAPPING_COMPRESSION_AND_INDEXING:TABIX_BGZIP_FULL (MGYG000510983)	COMPLETED	0	2026-07-17 19:59:12	9.9s	549ms	0.922	6 MB	14.3 MB	8.9 MB	2.2 MB
33	31/883249	5659564	EBIMETAGENOMICS:MOBILOMEANNOTATION:GFF_MAPPING_COMPRESSION_AND_INDEXING:TABIX_BGZIP_EXTRA (MGYG000510983)	COMPLETED	0	2026-07-17 19:59:12	9.9s	25ms	0.59	3 MB	4.6 MB	155.5 KB	5.9 KB
34	fe/f243b0	5659565	EBIMETAGENOMICS:MOBILOMEANNOTATION:GFF_MAPPING_COMPRESSION_AND_INDEXING:TABIX_BGZIPTABIX_CLEAN (MGYG000510983)	COMPLETED	0	2026-07-17 19:59:12	9.9s	34ms	0.701	3 MB	4.6 MB	598.9 KB	64.1 KB
32	26/0634ea	5659566	EBIMETAGENOMICS:MOBILOMEANNOTATION:GFF_MAPPING_COMPRESSION_AND_INDEXING:TABIX_BGZIPTABIX_FULL (MGYG000510983)	COMPLETED	0	2026-07-17 19:59:12	9.9s	733ms	0.827	6 MB	14.3 MB	11.1 MB	18.7 MB
37	61/1111b1	5659600	EBIMETAGENOMICS:MOBILOMEANNOTATION:CUSTOM_DUMPSOFTWAREVERSIONS (1)	COMPLETED	0	2026-07-17 19:59:22	9.9s	151ms	0.817	6 MB	15.3 MB	1.3 MB	7.6 KB
38	d1/324330	5659632	EBIMETAGENOMICS:MOBILOMEANNOTATION:MULTIQC	COMPLETED	0	2026-07-17 19:59:32	10s	2.9s	0.921	139 MB	559.7 MB	83.9 MB	18.1 MB
3	86/19bb14	5658518	EBIMETAGENOMICS:MOBILOMEANNOTATION:AMR_ANNOTATION:REFORMAT_AMRFINDER_TSV (MGYG000510996)	COMPLETED	0	2026-07-17 19:55:12	9s	0ms	0.762	3 MB	4.3 MB	107.3 KB	543 B
2	8c/c13252	5658516	EBIMETAGENOMICS:MOBILOMEANNOTATION:VIRIFY_QC (MGYG000510996)	COMPLETED	0	2026-07-17 19:55:11	9s	0ms	0.849	16 MB	21.9 MB	1.5 MB	16.6 KB
1	94/5ba347	5658517	EBIMETAGENOMICS:MOBILOMEANNOTATION:RENAME (MGYG000510996)	COMPLETED	0	2026-07-17 19:55:11	9s	0ms	0.82	22 MB	66.9 MB	12.6 MB	14.9 MB
5	bd/cefdc7	5658569	EBIMETAGENOMICS:MOBILOMEANNOTATION:ARAGORN (MGYG000510996)	COMPLETED	0	2026-07-17 19:55:21	9.9s	2s	0.976	5 MB	11 MB	11.1 MB	14.2 KB
8	05/22a99d	5658573	EBIMETAGENOMICS:MOBILOMEANNOTATION:INTEGRONFINDER (MGYG000510996)	COMPLETED	0	2026-07-17 19:55:21	19.8s	10s	1.168	182.3 MB	2.2 GB	101.9 MB	10 MB
6	c2/93dd2d	5658571	EBIMETAGENOMICS:MOBILOMEANNOTATION:PRODIGAL (MGYG000510996)	COMPLETED	0	2026-07-17 19:55:21	29.8s	23s	0.98	69.2 MB	131.1 MB	44 MB	48.3 MB
9	23/8d5d7f	5658574	EBIMETAGENOMICS:MOBILOMEANNOTATION:COMPOSITIONAL_OUTLIER_DETECTION:OUTLIER_FINDER (MGYG000510996_100kb_contigs.1)	COMPLETED	0	2026-07-17 19:55:21	39.7s	31.1s	3.501	300 MB	2.2 GB	16.2 MB	4.3 MB
10	44/239c42	5658679	EBIMETAGENOMICS:MOBILOMEANNOTATION:TRNAS_INTEGRATOR (MGYG000510996)	COMPLETED	0	2026-07-17 19:55:51	9.9s	0ms	0.888	2 MB	4.3 MB	10.7 MB	2.4 MB
11	d5/27b723	5658716	EBIMETAGENOMICS:MOBILOMEANNOTATION:COMPOSITIONAL_OUTLIER_DETECTION:MERGE_RESULTS (MGYG000510996)	COMPLETED	0	2026-07-17 19:56:01	9.9s	0ms	0.891	14 MB	21.9 MB	1.7 MB	12.8 KB
16	e9/45ec80	5658719	EBIMETAGENOMICS:MOBILOMEANNOTATION:PATHOFACT2:PATHOFACT2_VIRULENCE (MGYG000510996)	COMPLETED	0	2026-07-17 19:56:01	9.9s	4.7s	2.829	1 GB	3.9 GB	112.2 MB	77.8 MB
18	e6/9f5b16	5658722	EBIMETAGENOMICS:MOBILOMEANNOTATION:BGC_ANNOTATION:BGCSMAPPER (MGYG000510996)	COMPLETED	0	2026-07-17 19:56:01	9.8s	1s	0.82	14 MB	21 MB	18.5 MB	214.1 KB
17	a4/55f897	5658718	EBIMETAGENOMICS:MOBILOMEANNOTATION:PATHOFACT2:DIAMOND_BLASTP (MGYG000510996)	COMPLETED	0	2026-07-17 19:56:01	9.9s	1s	3.73	4 MB	159 MB	57.8 MB	984 KB
15	9b/1e656d	5658717	EBIMETAGENOMICS:MOBILOMEANNOTATION:PATHOFACT2:PATHOFACT2_TOXINS (MGYG000510996)	COMPLETED	0	2026-07-17 19:56:01	19.9s	10.6s	1.701	2.3 GB	4.7 GB	263.6 MB	22.6 MB
12	1b/0aa123	5658723	EBIMETAGENOMICS:MOBILOMEANNOTATION:ICEFINDER2_LITE:HMMSCAN (MGYG000510996)	COMPLETED	0	2026-07-17 19:56:01	19.8s	9s	0.992	29.7 MB	34.7 MB	17.9 GB	6.6 MB
13	9a/bc3542	5658720	EBIMETAGENOMICS:MOBILOMEANNOTATION:AMR_ANNOTATION:DEEPARG_PREDICT (MGYG000510996)	COMPLETED	0	2026-07-17 19:56:01	19.9s	13s	0.634	816.7 MB	3 GB	150 MB	3.5 MB
21	cf/ae191c	5658763	EBIMETAGENOMICS:MOBILOMEANNOTATION:AMR_ANNOTATION:HAMRONIZATION_DEEPARG (MGYG000510996)	COMPLETED	0	2026-07-17 19:56:21	9.9s	2s	0.936	87 MB	294.9 MB	40.2 MB	4 KB
20	9a/9bd96c	5658762	EBIMETAGENOMICS:MOBILOMEANNOTATION:ICEFINDER2_LITE:PRESCAN_TO_FASTA (MGYG000510996)	COMPLETED	0	2026-07-17 19:56:21	10s	0ms	0.9	2 MB	4.3 MB	14.8 MB	273.9 KB
19	72/c50b3c	5658764	EBIMETAGENOMICS:MOBILOMEANNOTATION:PATHOFACT2:PATHOFACT2_EXTRACTFASTA (MGYG000510996)	COMPLETED	0	2026-07-17 19:56:21	9.9s	1s	0.937	18 MB	24.5 MB	15 MB	848 KB
24	61/f04408	5658815	EBIMETAGENOMICS:MOBILOMEANNOTATION:ICEFINDER2_LITE:VMATCH (MGYG000510996)	COMPLETED	0	2026-07-17 19:56:31	9.9s	0ms	0.773	2 MB	11 MB	110 KB	2.7 MB
22	89/da56a2	5658814	EBIMETAGENOMICS:MOBILOMEANNOTATION:ICEFINDER2_LITE:MACSYFINDER (MGYG000510996)	COMPLETED	0	2026-07-17 19:56:31	10s	1s	1.66	88.2 MB	1.4 GB	68.6 MB	517.3 KB
25	14/e53b0f	5658817	EBIMETAGENOMICS:MOBILOMEANNOTATION:PATHOFACT2:PATHOFACT2_INTEGRATOR (MGYG000510996)	COMPLETED	0	2026-07-17 19:56:31	19.9s	7s	0.056	19 MB	29.4 MB	188.1 MB	107 KB
23	40/0d01e6	5658816	EBIMETAGENOMICS:MOBILOMEANNOTATION:ICEFINDER2_LITE:BLASTP_PROKKA (MGYG000510996)	COMPLETED	0	2026-07-17 19:56:31	29.9s	24.7s	3.186	149.6 MB	1.1 GB	366.4 KB	12.9 KB
26	d6/fe0e03	5658943	EBIMETAGENOMICS:MOBILOMEANNOTATION:ICEFINDER2_LITE:PROCESS_BLASTP_PROKKA (MGYG000510996)	COMPLETED	0	2026-07-17 19:57:01	10s	833ms	0.879	12 MB	21 MB	25.3 MB	14.5 KB
14	01/01a650	5658721	EBIMETAGENOMICS:MOBILOMEANNOTATION:AMR_ANNOTATION:RGI_MAIN (MGYG000510996)	COMPLETED	0	2026-07-17 19:56:01	1m 20s	1m 7s	1.761	1.3 GB	9 GB	682.3 MB	140.6 MB
27	91/bab13b	5658997	EBIMETAGENOMICS:MOBILOMEANNOTATION:ICEFINDER2_LITE:REFINE_BOUNDARIES (MGYG000510996)	COMPLETED	0	2026-07-17 19:57:11	10s	1s	0.87	2 MB	4.3 MB	18.2 MB	134.8 KB
7	f2/c1087e	5658572	EBIMETAGENOMICS:MOBILOMEANNOTATION:GENOMAD (MGYG000510996)	COMPLETED	0	2026-07-17 19:55:21	2m 10s	1m 58s	4.899	18.7 GB	21.1 GB	888.2 MB	226.8 MB
28	89/79224d	5659061	EBIMETAGENOMICS:MOBILOMEANNOTATION:AMR_ANNOTATION:HAMRONIZATION_RGI (MGYG000510996)	COMPLETED	0	2026-07-17 19:57:21	10s	2s	0.948	11 MB	21.2 MB	40.3 MB	1.8 KB
30	67/3c7f79	5659083	EBIMETAGENOMICS:MOBILOMEANNOTATION:AMR_ANNOTATION:AMRINTEGRATOR (MGYG000510996)	COMPLETED	0	2026-07-17 19:57:31	10s	1s	0.87	16 MB	22.5 MB	11.7 MB	9.6 KB
29	35/e65f00	5659082	EBIMETAGENOMICS:MOBILOMEANNOTATION:CHECKV_ENDTOEND (MGYG000510996)	COMPLETED	0	2026-07-17 19:57:31	20s	10s	3.774	1.6 GB	6.8 GB	3.8 GB	20.1 MB
4	73/00f67c	5658570	EBIMETAGENOMICS:MOBILOMEANNOTATION:ISESCAN (MGYG000510996)	COMPLETED	0	2026-07-17 19:55:21	5m 10s	5m 2s	3.991	1.1 GB	3.5 GB	1.2 GB	27.4 MB
31	ea/8b26e6	5659909	EBIMETAGENOMICS:MOBILOMEANNOTATION:INTEGRATOR (MGYG000510996)	COMPLETED	0	2026-07-17 20:00:31	9.9s	5s	0.967	65.3 MB	114.1 MB	7.3 MB	5.5 KB
32	29/b6ecb4	5659935	EBIMETAGENOMICS:MOBILOMEANNOTATION:FASTA_WRITER (MGYG000510996)	COMPLETED	0	2026-07-17 20:00:41	9.9s	0ms	0.905	2 MB	5.4 MB	8.7 MB	3.6 MB
33	6d/c98434	5659936	EBIMETAGENOMICS:MOBILOMEANNOTATION:GT_GFF3VALIDATOR (MGYG000510996)	COMPLETED	0	2026-07-17 20:00:41	9.9s	0ms	0.808	2 MB	5.4 MB	225.5 KB	33.5 KB
34	f9/c9724f	5659937	EBIMETAGENOMICS:MOBILOMEANNOTATION:COMBINEREPORTER (MGYG000510996)	COMPLETED	0	2026-07-17 20:00:41	9.8s	0ms	0.581	16 MB	22.6 MB	181.7 MB	79.7 KB
35	aa/097674	5659970	EBIMETAGENOMICS:MOBILOMEANNOTATION:GFF_MAPPING_COMPRESSION_AND_INDEXING:GFF_MAPPING (MGYG000510996)	COMPLETED	0	2026-07-17 20:00:51	9.9s	5s	0.975	59.6 MB	74.1 MB	17.1 MB	15.8 MB
37	d3/f734c9	5660029	EBIMETAGENOMICS:MOBILOMEANNOTATION:GFF_MAPPING_COMPRESSION_AND_INDEXING:TABIX_BGZIP_FULL (MGYG000510996)	COMPLETED	0	2026-07-17 20:01:01	9.9s	499ms	0.928	6 MB	14.3 MB	7.4 MB	1.8 MB
38	15/48325f	5660030	EBIMETAGENOMICS:MOBILOMEANNOTATION:GFF_MAPPING_COMPRESSION_AND_INDEXING:TABIX_BGZIPTABIX_FULL (MGYG000510996)	COMPLETED	0	2026-07-17 20:01:01	9.9s	650ms	0.826	6 MB	14.3 MB	9.2 MB	15.7 MB
39	cc/d8535f	5660032	EBIMETAGENOMICS:MOBILOMEANNOTATION:GFF_MAPPING_COMPRESSION_AND_INDEXING:TABIX_BGZIPTABIX_EXTRA (MGYG000510996)	COMPLETED	0	2026-07-17 20:01:01	9.9s	32ms	0.737	3 MB	4.6 MB	278.4 KB	23.4 KB
36	36/0f5c64	5660031	EBIMETAGENOMICS:MOBILOMEANNOTATION:GFF_MAPPING_COMPRESSION_AND_INDEXING:TABIX_BGZIPTABIX_CLEAN (MGYG000510996)	COMPLETED	0	2026-07-17 20:01:01	9.9s	39ms	0.42	3 MB	4.6 MB	762.2 KB	91.4 KB
41	db/cd2f80	5660033	EBIMETAGENOMICS:MOBILOMEANNOTATION:GFF_MAPPING_COMPRESSION_AND_INDEXING:TABIX_BGZIP_EXTRA (MGYG000510996)	COMPLETED	0	2026-07-17 20:01:01	9.9s	26ms	0.59	3 MB	4.6 MB	248.5 KB	22.7 KB
40	b8/77cd93	5660034	EBIMETAGENOMICS:MOBILOMEANNOTATION:GFF_MAPPING_COMPRESSION_AND_INDEXING:TABIX_BGZIP_CLEAN (MGYG000510996)	COMPLETED	0	2026-07-17 20:01:01	9.9s	33ms	0.676	3 MB	4.6 MB	664.9 KB	90.8 KB
42	23/9a5a13	5660067	EBIMETAGENOMICS:MOBILOMEANNOTATION:CUSTOM_DUMPSOFTWAREVERSIONS (1)	COMPLETED	0	2026-07-17 20:01:11	9.8s	154ms	0.741	6 MB	15.3 MB	1.3 MB	8.8 KB
43	ff/20dc21	5660105	EBIMETAGENOMICS:MOBILOMEANNOTATION:MULTIQC	COMPLETED	0	2026-07-17 20:01:21	10s	2.7s	0.937	137.8 MB	543.4 MB	83.9 MB	18.2 MB
3	94/cd287a	5658769	EBIMETAGENOMICS:MOBILOMEANNOTATION:AMR_ANNOTATION:REFORMAT_AMRFINDER_TSV (MGYG000510998)	COMPLETED	0	2026-07-17 19:56:22	9.3s	0ms	1.058	0	0	106.6 KB	447 B
2	93/93ca88	5658768	EBIMETAGENOMICS:MOBILOMEANNOTATION:VIRIFY_QC (MGYG000510998)	COMPLETED	0	2026-07-17 19:56:22	9.3s	0ms	0.944	3 MB	5.4 MB	1.5 MB	17.1 KB
1	6c/504b54	5658770	EBIMETAGENOMICS:MOBILOMEANNOTATION:RENAME (MGYG000510998)	COMPLETED	0	2026-07-17 19:56:22	9.2s	1s	0.793	26 MB	70.5 MB	13.6 MB	16.3 MB
7	23/0ecc90	5658819	EBIMETAGENOMICS:MOBILOMEANNOTATION:ARAGORN (MGYG000510998)	COMPLETED	0	2026-07-17 19:56:32	9.9s	3s	0.979	4 MB	11 MB	13.5 MB	15.9 KB
10	0c/05103a	5658824	EBIMETAGENOMICS:MOBILOMEANNOTATION:COMPOSITIONAL_OUTLIER_DETECTION:OUTLIER_FINDER (MGYG000510998_100kb_contigs.2)	COMPLETED	0	2026-07-17 19:56:32	19.8s	11.7s	1.295	219.7 MB	2.2 GB	8.3 MB	321 KB
9	65/e5f0b6	5658825	EBIMETAGENOMICS:MOBILOMEANNOTATION:COMPOSITIONAL_OUTLIER_DETECTION:OUTLIER_FINDER (MGYG000510998_100kb_contigs.1)	COMPLETED	0	2026-07-17 19:56:32	29.8s	18.5s	5.002	268.2 MB	2.2 GB	14.6 MB	3.5 MB
6	1d/20766e	5658823	EBIMETAGENOMICS:MOBILOMEANNOTATION:PRODIGAL (MGYG000510998)	COMPLETED	0	2026-07-17 19:56:32	29.8s	26s	0.975	55.3 MB	126.2 MB	49.6 MB	54.1 MB
8	c8/99b573	5658821	EBIMETAGENOMICS:MOBILOMEANNOTATION:INTEGRONFINDER (MGYG000510998)	COMPLETED	0	2026-07-17 19:56:32	29.9s	27s	1.013	246 MB	2.1 GB	98.7 MB	8.5 MB
11	0d/a8868a	5658947	EBIMETAGENOMICS:MOBILOMEANNOTATION:COMPOSITIONAL_OUTLIER_DETECTION:MERGE_RESULTS (MGYG000510998)	COMPLETED	0	2026-07-17 19:57:02	9.9s	0ms	0.891	16 MB	22 MB	1.7 MB	12.8 KB
12	47/37d1a1	5658948	EBIMETAGENOMICS:MOBILOMEANNOTATION:TRNAS_INTEGRATOR (MGYG000510998)	COMPLETED	0	2026-07-17 19:57:02	9.9s	0ms	0.932	25 MB	68.7 MB	11 MB	2.8 MB
19	fc/1d00d7	5659001	EBIMETAGENOMICS:MOBILOMEANNOTATION:PATHOFACT2:PATHOFACT2_VIRULENCE (MGYG000510998)	COMPLETED	0	2026-07-17 19:57:12	9.9s	5.9s	2.557	1.2 GB	4 GB	129.5 MB	94.8 MB
18	66/b080b5	5659002	EBIMETAGENOMICS:MOBILOMEANNOTATION:BGC_ANNOTATION:BGCSMAPPER (MGYG000510998)	COMPLETED	0	2026-07-17 19:57:12	9.9s	2s	0.44	21 MB	26.8 MB	19.9 MB	297.8 KB
15	88/c765f8	5659006	EBIMETAGENOMICS:MOBILOMEANNOTATION:PATHOFACT2:DIAMOND_BLASTP (MGYG000510998)	COMPLETED	0	2026-07-17 19:57:12	9.8s	1s	2.768	112.5 MB	2.2 GB	58.1 MB	991.6 KB
13	f1/78d112	5659000	EBIMETAGENOMICS:MOBILOMEANNOTATION:ICEFINDER2_LITE:HMMSCAN (MGYG000510998)	COMPLETED	0	2026-07-17 19:57:12	19.9s	9s	0.988	20.2 MB	24.7 MB	22 GB	8.2 MB
14	07/40f639	5659004	EBIMETAGENOMICS:MOBILOMEANNOTATION:PATHOFACT2:PATHOFACT2_TOXINS (MGYG000510998)	COMPLETED	0	2026-07-17 19:57:12	19.8s	11.5s	1.798	2.3 GB	4.7 GB	267.5 MB	26.2 MB
16	90/714f56	5659005	EBIMETAGENOMICS:MOBILOMEANNOTATION:AMR_ANNOTATION:DEEPARG_PREDICT (MGYG000510998)	COMPLETED	0	2026-07-17 19:57:12	19.8s	17s	0.727	817.7 MB	3 GB	150.6 MB	3.8 MB
22	cd/42250e	5659092	EBIMETAGENOMICS:MOBILOMEANNOTATION:AMR_ANNOTATION:HAMRONIZATION_DEEPARG (MGYG000510998)	COMPLETED	0	2026-07-17 19:57:32	9.9s	2s	0.931	86 MB	294.9 MB	40.2 MB	4.1 KB
20	25/20f1f4	5659093	EBIMETAGENOMICS:MOBILOMEANNOTATION:ICEFINDER2_LITE:PRESCAN_TO_FASTA (MGYG000510998)	COMPLETED	0	2026-07-17 19:57:32	9.9s	0ms	0.892	24 MB	68.3 MB	7.5 MB	487 B
21	82/0261e6	5659094	EBIMETAGENOMICS:MOBILOMEANNOTATION:PATHOFACT2:PATHOFACT2_EXTRACTFASTA (MGYG000510998)	COMPLETED	0	2026-07-17 19:57:32	9.9s	1s	0.918	17 MB	24.3 MB	15.4 MB	898.7 KB
23	4f/0fac12	5659123	EBIMETAGENOMICS:MOBILOMEANNOTATION:PATHOFACT2:PATHOFACT2_INTEGRATOR (MGYG000510998)	COMPLETED	0	2026-07-17 19:57:42	10s	3s	0.128	20 MB	29.4 MB	209.6 MB	113.7 KB
17	ab/09bee0	5659003	EBIMETAGENOMICS:MOBILOMEANNOTATION:AMR_ANNOTATION:RGI_MAIN (MGYG000510998)	COMPLETED	0	2026-07-17 19:57:12	1m 20s	1m 10s	1.873	788.6 MB	5.3 GB	692 MB	143.3 MB
24	43/f4146d	5659380	EBIMETAGENOMICS:MOBILOMEANNOTATION:AMR_ANNOTATION:HAMRONIZATION_RGI (MGYG000510998)	COMPLETED	0	2026-07-17 19:58:32	10s	2s	0.933	86 MB	294.3 MB	40.3 MB	1.8 KB
5	a4/14fdb1	5658820	EBIMETAGENOMICS:MOBILOMEANNOTATION:GENOMAD (MGYG000510998)	COMPLETED	0	2026-07-17 19:56:32	2m 10s	2m 6s	4.972	18.6 GB	21 GB	976 MB	294.4 MB
25	fd/17d977	5659414	EBIMETAGENOMICS:MOBILOMEANNOTATION:AMR_ANNOTATION:AMRINTEGRATOR (MGYG000510998)	COMPLETED	0	2026-07-17 19:58:42	10s	0ms	0.842	16 MB	22.2 MB	13.1 MB	9.4 KB
26	f3/d7bdb6	5659413	EBIMETAGENOMICS:MOBILOMEANNOTATION:CHECKV_ENDTOEND (MGYG000510998)	COMPLETED	0	2026-07-17 19:58:42	19.9s	13s	3.622	1.3 GB	6.8 GB	4.8 GB	22.6 MB
4	75/da7e17	5658822	EBIMETAGENOMICS:MOBILOMEANNOTATION:ISESCAN (MGYG000510998)	COMPLETED	0	2026-07-17 19:56:32	5m 20s	5m 9s	4.812	302.3 MB	2.4 GB	1.4 GB	29.5 MB
27	a7/8f7bd7	5660206	EBIMETAGENOMICS:MOBILOMEANNOTATION:INTEGRATOR (MGYG000510998)	COMPLETED	0	2026-07-17 20:01:52	9.9s	2s	0.955	55 MB	106.9 MB	7.4 MB	6.2 KB
29	55/c16e0c	5660242	EBIMETAGENOMICS:MOBILOMEANNOTATION:GT_GFF3VALIDATOR (MGYG000510998)	COMPLETED	0	2026-07-17 20:02:02	9.9s	0ms	0.742	2 MB	5.4 MB	235.9 KB	49.8 KB
30	85/de841e	5660243	EBIMETAGENOMICS:MOBILOMEANNOTATION:COMBINEREPORTER (MGYG000510998)	COMPLETED	0	2026-07-17 20:02:02	9.9s	1s	0.561	9 MB	16.7 MB	201.9 MB	84.9 KB
28	0f/91264a	5660244	EBIMETAGENOMICS:MOBILOMEANNOTATION:FASTA_WRITER (MGYG000510998)	COMPLETED	0	2026-07-17 20:02:02	9.9s	0ms	0.929	3 MB	5.4 MB	10 MB	3.9 MB
31	cd/a45525	5660273	EBIMETAGENOMICS:MOBILOMEANNOTATION:GFF_MAPPING_COMPRESSION_AND_INDEXING:GFF_MAPPING (MGYG000510998)	COMPLETED	0	2026-07-17 20:02:12	9.9s	2s	0.965	37.6 MB	54.5 MB	19.9 MB	18.7 MB
34	ab/9f3ac0	5660333	EBIMETAGENOMICS:MOBILOMEANNOTATION:GFF_MAPPING_COMPRESSION_AND_INDEXING:TABIX_BGZIP_FULL (MGYG000510998)	COMPLETED	0	2026-07-17 20:02:22	9.9s	593ms	0.917	7.9 MB	14.3 MB	8.8 MB	2.1 MB
36	e6/e2a4d8	5660334	EBIMETAGENOMICS:MOBILOMEANNOTATION:GFF_MAPPING_COMPRESSION_AND_INDEXING:TABIX_BGZIPTABIX_FULL (MGYG000510998)	COMPLETED	0	2026-07-17 20:02:22	9.9s	770ms	0.85	6 MB	14.3 MB	10.9 MB	18.5 MB
33	40/4f89dd	5660335	EBIMETAGENOMICS:MOBILOMEANNOTATION:GFF_MAPPING_COMPRESSION_AND_INDEXING:TABIX_BGZIPTABIX_CLEAN (MGYG000510998)	COMPLETED	0	2026-07-17 20:02:22	9.9s	34ms	0.477	3 MB	4.6 MB	876.4 KB	106.2 KB
32	bb/42597d	5660336	EBIMETAGENOMICS:MOBILOMEANNOTATION:GFF_MAPPING_COMPRESSION_AND_INDEXING:TABIX_BGZIP_EXTRA (MGYG000510998)	COMPLETED	0	2026-07-17 20:02:22	9.9s	27ms	0.571	3 MB	4.6 MB	244.8 KB	22.4 KB
35	20/1d1e62	5660337	EBIMETAGENOMICS:MOBILOMEANNOTATION:GFF_MAPPING_COMPRESSION_AND_INDEXING:TABIX_BGZIPTABIX_EXTRA (MGYG000510998)	COMPLETED	0	2026-07-17 20:02:22	9.9s	36ms	0.456	3 MB	4.6 MB	273.4 KB	23.8 KB
37	7c/ef0c0f	5660338	EBIMETAGENOMICS:MOBILOMEANNOTATION:GFF_MAPPING_COMPRESSION_AND_INDEXING:TABIX_BGZIP_CLEAN (MGYG000510998)	COMPLETED	0	2026-07-17 20:02:22	9.9s	34ms	0.667	3 MB	4.6 MB	765.1 KB	105 KB
38	4d/4ec61c	5660359	EBIMETAGENOMICS:MOBILOMEANNOTATION:CUSTOM_DUMPSOFTWAREVERSIONS (1)	COMPLETED	0	2026-07-17 20:02:32	9.9s	154ms	0.676	6 MB	15.3 MB	1.3 MB	7.6 KB
39	36/551809	5660457	EBIMETAGENOMICS:MOBILOMEANNOTATION:MULTIQC	COMPLETED	0	2026-07-17 20:02:42	10s	2.8s	0.935	139 MB	543.4 MB	83.9 MB	18.1 MB
2	e8/7351ab	5659075	EBIMETAGENOMICS:MOBILOMEANNOTATION:RENAME (MGYG000511000)	COMPLETED	0	2026-07-17 19:57:25	9.2s	1s	0.807	21 MB	64.5 MB	14 MB	17 MB
1	e0/f16205	5659073	EBIMETAGENOMICS:MOBILOMEANNOTATION:VIRIFY_QC (MGYG000511000)	COMPLETED	0	2026-07-17 19:57:25	9.2s	0ms	0.803	15 MB	21.2 MB	1.5 MB	39.6 KB
3	c9/720954	5659074	EBIMETAGENOMICS:MOBILOMEANNOTATION:AMR_ANNOTATION:REFORMAT_AMRFINDER_TSV (MGYG000511000)	COMPLETED	0	2026-07-17 19:57:25	9.2s	0ms	0	3 MB	4.3 MB	108.1 KB	622 B
4	b0/de47fb	5659106	EBIMETAGENOMICS:MOBILOMEANNOTATION:ARAGORN (MGYG000511000)	COMPLETED	0	2026-07-17 19:57:35	9.8s	3s	0.977	4 MB	11 MB	14.4 MB	16.2 KB
5	8e/6d2ad6	5659105	EBIMETAGENOMICS:MOBILOMEANNOTATION:INTEGRONFINDER (MGYG000511000)	COMPLETED	0	2026-07-17 19:57:35	19.8s	12s	1.047	169.5 MB	1.9 GB	98 MB	7.7 MB
9	15/db7513	5659109	EBIMETAGENOMICS:MOBILOMEANNOTATION:COMPOSITIONAL_OUTLIER_DETECTION:OUTLIER_FINDER (MGYG000511000_100kb_contigs.1)	COMPLETED	0	2026-07-17 19:57:35	19.7s	17.5s	4.727	258.2 MB	2.2 GB	14.7 MB	3.5 MB
10	38/3191f4	5659110	EBIMETAGENOMICS:MOBILOMEANNOTATION:COMPOSITIONAL_OUTLIER_DETECTION:OUTLIER_FINDER (MGYG000511000_100kb_contigs.2)	COMPLETED	0	2026-07-17 19:57:35	19.7s	9.2s	1.038	47.7 MB	302.3 MB	7.9 MB	1.8 KB
11	ce/8a57bd	5659228	EBIMETAGENOMICS:MOBILOMEANNOTATION:COMPOSITIONAL_OUTLIER_DETECTION:MERGE_RESULTS (MGYG000511000)	COMPLETED	0	2026-07-17 19:57:54	10s	0ms	0.803	10.5 MB	16.4 MB	1.7 MB	10.1 KB
7	9a/400c8a	5659108	EBIMETAGENOMICS:MOBILOMEANNOTATION:PRODIGAL (MGYG000511000)	COMPLETED	0	2026-07-17 19:57:35	29.7s	27s	0.984	55.8 MB	126.2 MB	52.6 MB	57.4 MB
12	05/43d1ac	5659263	EBIMETAGENOMICS:MOBILOMEANNOTATION:TRNAS_INTEGRATOR (MGYG000511000)	COMPLETED	0	2026-07-17 19:58:04	9.9s	0ms	0.882	12 MB	21.5 MB	11.1 MB	3 MB
15	7c/7097fa	5659290	EBIMETAGENOMICS:MOBILOMEANNOTATION:PATHOFACT2:PATHOFACT2_VIRULENCE (MGYG000511000)	COMPLETED	0	2026-07-17 19:58:15	9.9s	7s	2.377	1.2 GB	4 GB	135.2 MB	100.4 MB
19	4f/c83d73	5659292	EBIMETAGENOMICS:MOBILOMEANNOTATION:BGC_ANNOTATION:BGCSMAPPER (MGYG000511000)	COMPLETED	0	2026-07-17 19:58:15	9.8s	2s	0.395	44 MB	56.7 MB	20.4 MB	270.6 KB
16	b3/e2ec07	5659293	EBIMETAGENOMICS:MOBILOMEANNOTATION:PATHOFACT2:DIAMOND_BLASTP (MGYG000511000)	COMPLETED	0	2026-07-17 19:58:15	9.8s	1s	3.365	117.5 MB	2.3 GB	58.3 MB	1 MB
18	d1/a3754b	5659288	EBIMETAGENOMICS:MOBILOMEANNOTATION:ICEFINDER2_LITE:HMMSCAN (MGYG000511000)	COMPLETED	0	2026-07-17 19:58:14	19.9s	10s	0.997	29.7 MB	35 MB	23.4 GB	8.7 MB
14	7e/c8331d	5659289	EBIMETAGENOMICS:MOBILOMEANNOTATION:AMR_ANNOTATION:DEEPARG_PREDICT (MGYG000511000)	COMPLETED	0	2026-07-17 19:58:14	19.9s	13s	0.628	910.4 MB	3 GB	150.7 MB	3.7 MB
17	c4/f0dcb0	5659291	EBIMETAGENOMICS:MOBILOMEANNOTATION:PATHOFACT2:PATHOFACT2_TOXINS (MGYG000511000)	COMPLETED	0	2026-07-17 19:58:15	19.9s	9.2s	1.901	2.3 GB	4.7 GB	269.3 MB	27.9 MB
20	1e/474ce0	5659389	EBIMETAGENOMICS:MOBILOMEANNOTATION:ICEFINDER2_LITE:PRESCAN_TO_FASTA (MGYG000511000)	COMPLETED	0	2026-07-17 19:58:34	9.9s	0ms	0.837	10 MB	21.5 MB	16.7 MB	106.4 KB
22	f9/bcf0c9	5659391	EBIMETAGENOMICS:MOBILOMEANNOTATION:AMR_ANNOTATION:HAMRONIZATION_DEEPARG (MGYG000511000)	COMPLETED	0	2026-07-17 19:58:35	9.9s	2s	0.95	17 MB	28.9 MB	40.2 MB	4.3 KB
21	fb/bdf692	5659390	EBIMETAGENOMICS:MOBILOMEANNOTATION:PATHOFACT2:PATHOFACT2_EXTRACTFASTA (MGYG000511000)	COMPLETED	0	2026-07-17 19:58:34	9.9s	1s	0.93	18 MB	24.5 MB	15.6 MB	948.9 KB
25	51/8f28ab	5659435	EBIMETAGENOMICS:MOBILOMEANNOTATION:ICEFINDER2_LITE:VMATCH (MGYG000511000)	COMPLETED	0	2026-07-17 19:58:45	9.9s	0ms	0.555	2 MB	11 MB	97.9 KB	1.1 MB
24	d0/31de26	5659434	EBIMETAGENOMICS:MOBILOMEANNOTATION:ICEFINDER2_LITE:BLASTP_PROKKA (MGYG000511000)	COMPLETED	0	2026-07-17 19:58:45	9.9s	5.8s	5.13	146 MB	1.1 GB	327.3 KB	3.3 KB
26	f6/133260	5659436	EBIMETAGENOMICS:MOBILOMEANNOTATION:PATHOFACT2:PATHOFACT2_INTEGRATOR (MGYG000511000)	COMPLETED	0	2026-07-17 19:58:45	9.9s	4s	0.098	19 MB	29.4 MB	222.5 MB	118.4 KB
23	d4/5036ec	5659433	EBIMETAGENOMICS:MOBILOMEANNOTATION:ICEFINDER2_LITE:MACSYFINDER (MGYG000511000)	COMPLETED	0	2026-07-17 19:58:44	9.9s	1s	1.66	89.4 MB	1.4 GB	62.6 MB	421.2 KB
27	37/d8c7fe	5659493	EBIMETAGENOMICS:MOBILOMEANNOTATION:ICEFINDER2_LITE:PROCESS_BLASTP_PROKKA (MGYG000511000)	COMPLETED	0	2026-07-17 19:58:54	9.9s	782ms	0.895	12 MB	21 MB	25.3 MB	3.6 KB
28	9f/d051d9	5659516	EBIMETAGENOMICS:MOBILOMEANNOTATION:ICEFINDER2_LITE:REFINE_BOUNDARIES (MGYG000511000)	COMPLETED	0	2026-07-17 19:59:04	10s	0ms	0.826	12 MB	21.5 MB	14.3 MB	359.4 KB
13	d4/937478	5659287	EBIMETAGENOMICS:MOBILOMEANNOTATION:AMR_ANNOTATION:RGI_MAIN (MGYG000511000)	COMPLETED	0	2026-07-17 19:58:14	1m 20s	1m 14s	1.883	392.1 MB	2.1 GB	720.9 MB	152.7 MB
6	6b/18ec6e	5659102	EBIMETAGENOMICS:MOBILOMEANNOTATION:GENOMAD (MGYG000511000)	COMPLETED	0	2026-07-17 19:57:34	2m 10s	2m 1s	5.04	18.6 GB	21 GB	1004.1 MB	316.4 MB
29	e5/4b215c	5659639	EBIMETAGENOMICS:MOBILOMEANNOTATION:AMR_ANNOTATION:HAMRONIZATION_RGI (MGYG000511000)	COMPLETED	0	2026-07-17 19:59:34	10s	2s	0.95	15 MB	26.5 MB	40.3 MB	1.8 KB
31	71/fc5574	5659698	EBIMETAGENOMICS:MOBILOMEANNOTATION:AMR_ANNOTATION:AMRINTEGRATOR (MGYG000511000)	COMPLETED	0	2026-07-17 19:59:44	10s	0ms	0.799	10 MB	17.3 MB	13.6 MB	12 KB
30	c5/d47bb4	5659697	EBIMETAGENOMICS:MOBILOMEANNOTATION:CHECKV_ENDTOEND (MGYG000511000)	COMPLETED	0	2026-07-17 19:59:44	20s	11s	3.498	1.3 GB	6.8 GB	4.2 GB	21.9 MB
8	f2/fa5f9c	5659104	EBIMETAGENOMICS:MOBILOMEANNOTATION:ISESCAN (MGYG000511000)	COMPLETED	0	2026-07-17 19:57:35	5m 20s	5m 13s	5.071	188.3 MB	2.3 GB	1.5 GB	33.4 MB
32	fc/8418a8	5660555	EBIMETAGENOMICS:MOBILOMEANNOTATION:INTEGRATOR (MGYG000511000)	COMPLETED	0	2026-07-17 20:02:54	9.9s	4s	0.969	67.1 MB	114.9 MB	7.5 MB	6.4 KB
35	51/23af51	5660664	EBIMETAGENOMICS:MOBILOMEANNOTATION:GT_GFF3VALIDATOR (MGYG000511000)	COMPLETED	0	2026-07-17 20:03:04	9.9s	0ms	0.71	3 MB	5.4 MB	235.4 KB	51.1 KB
33	1e/a64734	5660665	EBIMETAGENOMICS:MOBILOMEANNOTATION:FASTA_WRITER (MGYG000511000)	COMPLETED	0	2026-07-17 20:03:04	9.9s	0ms	0.912	2 MB	5.4 MB	11.3 MB	5 MB
34	79/b6b187	5660666	EBIMETAGENOMICS:MOBILOMEANNOTATION:COMBINEREPORTER (MGYG000511000)	COMPLETED	0	2026-07-17 20:03:04	9.9s	1s	0.527	3 MB	4.3 MB	214.2 MB	89.1 KB
36	ef/d4d948	5660723	EBIMETAGENOMICS:MOBILOMEANNOTATION:GFF_MAPPING_COMPRESSION_AND_INDEXING:GFF_MAPPING (MGYG000511000)	COMPLETED	0	2026-07-17 20:03:14	9.9s	4s	0.968	68.7 MB	77.6 MB	21.1 MB	20.2 MB
40	25/dd1863	5660803	EBIMETAGENOMICS:MOBILOMEANNOTATION:GFF_MAPPING_COMPRESSION_AND_INDEXING:TABIX_BGZIPTABIX_CLEAN (MGYG000511000)	COMPLETED	0	2026-07-17 20:03:24	9.9s	46ms	0.546	3 MB	4.6 MB	1.1 MB	133.7 KB
37	a3/a51ce6	5660804	EBIMETAGENOMICS:MOBILOMEANNOTATION:GFF_MAPPING_COMPRESSION_AND_INDEXING:TABIX_BGZIP_CLEAN (MGYG000511000)	COMPLETED	0	2026-07-17 20:03:24	9.9s	36ms	0.447	3 MB	4.6 MB	936.3 KB	132.5 KB
39	b4/ef0687	5660806	EBIMETAGENOMICS:MOBILOMEANNOTATION:GFF_MAPPING_COMPRESSION_AND_INDEXING:TABIX_BGZIPTABIX_FULL (MGYG000511000)	COMPLETED	0	2026-07-17 20:03:25	9.9s	794ms	0.861	6 MB	14.3 MB	11.6 MB	19.6 MB
38	40/9cbcd2	5660805	EBIMETAGENOMICS:MOBILOMEANNOTATION:GFF_MAPPING_COMPRESSION_AND_INDEXING:TABIX_BGZIP_FULL (MGYG000511000)	COMPLETED	0	2026-07-17 20:03:24	9.9s	622ms	0.925	6 MB	14.3 MB	9.3 MB	2.3 MB
41	12/60d18c	5660807	EBIMETAGENOMICS:MOBILOMEANNOTATION:GFF_MAPPING_COMPRESSION_AND_INDEXING:TABIX_BGZIP_EXTRA (MGYG000511000)	COMPLETED	0	2026-07-17 20:03:25	9.9s	28ms	0.279	3 MB	4.6 MB	266.4 KB	25.6 KB
42	4b/fbfff3	5660808	EBIMETAGENOMICS:MOBILOMEANNOTATION:GFF_MAPPING_COMPRESSION_AND_INDEXING:TABIX_BGZIPTABIX_EXTRA (MGYG000511000)	COMPLETED	0	2026-07-17 20:03:25	9.9s	38ms	0.428	3 MB	4.6 MB	296.8 KB	26.9 KB
43	42/7614f1	5660928	EBIMETAGENOMICS:MOBILOMEANNOTATION:CUSTOM_DUMPSOFTWAREVERSIONS (1)	COMPLETED	0	2026-07-17 20:03:35	9.9s	146ms	0.784	7 MB	15.6 MB	1.3 MB	8.8 KB
44	3f/50b4f3	5660954	EBIMETAGENOMICS:MOBILOMEANNOTATION:MULTIQC	COMPLETED	0	2026-07-17 20:03:44	10s	2.6s	0.943	138.4 MB	543.4 MB	83.9 MB	18.2 MB
1	29/870ca9	5659224	EBIMETAGENOMICS:MOBILOMEANNOTATION:VIRIFY_QC (MGYG000511001)	COMPLETED	0	2026-07-17 19:57:54	9.1s	0ms	0.834	15.8 MB	25.3 MB	1.5 MB	13.4 KB
3	3d/0be216	5659223	EBIMETAGENOMICS:MOBILOMEANNOTATION:AMR_ANNOTATION:REFORMAT_AMRFINDER_TSV (MGYG000511001)	COMPLETED	0	2026-07-17 19:57:54	9.2s	0ms	0	2.2 MB	4.3 MB	106.1 KB	539 B
2	f0/39ed59	5659225	EBIMETAGENOMICS:MOBILOMEANNOTATION:RENAME (MGYG000511001)	COMPLETED	0	2026-07-17 19:57:54	9.1s	0ms	0.744	10.5 MB	21.5 MB	13.6 MB	16.8 MB
5	be/a0cbc6	5659254	EBIMETAGENOMICS:MOBILOMEANNOTATION:ARAGORN (MGYG000511001)	COMPLETED	0	2026-07-17 19:58:03	9.9s	1s	0.977	5 MB	11 MB	13.2 MB	17.1 KB
7	d7/4ec09c	5659256	EBIMETAGENOMICS:MOBILOMEANNOTATION:INTEGRONFINDER (MGYG000511001)	COMPLETED	0	2026-07-17 19:58:03	19.8s	12s	1.146	174.7 MB	1.9 GB	101.9 MB	8.9 MB
9	06/842176	5659260	EBIMETAGENOMICS:MOBILOMEANNOTATION:COMPOSITIONAL_OUTLIER_DETECTION:OUTLIER_FINDER (MGYG000511001_100kb_contigs.1)	COMPLETED	0	2026-07-17 19:58:04	29.7s	27s	3.638	299.5 MB	2.2 GB	16.2 MB	4.3 MB
6	00/481009	5659259	EBIMETAGENOMICS:MOBILOMEANNOTATION:PRODIGAL (MGYG000511001)	COMPLETED	0	2026-07-17 19:58:04	39.7s	32s	0.983	61.8 MB	126.6 MB	43.3 MB	46.2 MB
10	74/6ae4e7	5659384	EBIMETAGENOMICS:MOBILOMEANNOTATION:COMPOSITIONAL_OUTLIER_DETECTION:MERGE_RESULTS (MGYG000511001)	COMPLETED	0	2026-07-17 19:58:33	9.9s	0ms	0.802	9 MB	16.4 MB	1.7 MB	4.8 KB
11	af/bd7aec	5659426	EBIMETAGENOMICS:MOBILOMEANNOTATION:TRNAS_INTEGRATOR (MGYG000511001)	COMPLETED	0	2026-07-17 19:58:43	10s	1s	0.901	23 MB	67.6 MB	10.9 MB	2.6 MB
15	a3/67e24c	5659479	EBIMETAGENOMICS:MOBILOMEANNOTATION:PATHOFACT2:PATHOFACT2_VIRULENCE (MGYG000511001)	COMPLETED	0	2026-07-17 19:58:53	9.9s	5.1s	2.777	1.1 GB	3.9 GB	119.9 MB	85.4 MB
17	61/8b9871	5659484	EBIMETAGENOMICS:MOBILOMEANNOTATION:BGC_ANNOTATION:BGCSMAPPER (MGYG000511001)	COMPLETED	0	2026-07-17 19:58:54	9.8s	1s	0.482	44 MB	55.7 MB	20 MB	344.2 KB
14	8e/b9e8c1	5659474	EBIMETAGENOMICS:MOBILOMEANNOTATION:PATHOFACT2:DIAMOND_BLASTP (MGYG000511001)	COMPLETED	0	2026-07-17 19:58:53	9.9s	1s	5.236	185.4 MB	2.3 GB	58 MB	916 KB
12	96/1d82f6	5659477	EBIMETAGENOMICS:MOBILOMEANNOTATION:ICEFINDER2_LITE:HMMSCAN (MGYG000511001)	COMPLETED	0	2026-07-17 19:58:53	19.9s	9s	0.991	26.1 MB	34.9 MB	19.9 GB	7.3 MB
16	53/313c95	5659480	EBIMETAGENOMICS:MOBILOMEANNOTATION:PATHOFACT2:PATHOFACT2_TOXINS (MGYG000511001)	COMPLETED	0	2026-07-17 19:58:53	19.8s	9.2s	1.855	2.3 GB	4.7 GB	265.9 MB	24.7 MB
18	ac/077233	5659476	EBIMETAGENOMICS:MOBILOMEANNOTATION:AMR_ANNOTATION:DEEPARG_PREDICT (MGYG000511001)	COMPLETED	0	2026-07-17 19:58:53	19.9s	17s	0.711	910.4 MB	3 GB	148.4 MB	2.4 MB
21	c9/b76ec1	5659576	EBIMETAGENOMICS:MOBILOMEANNOTATION:AMR_ANNOTATION:HAMRONIZATION_DEEPARG (MGYG000511001)	COMPLETED	0	2026-07-17 19:59:13	9.9s	2s	0.95	84 MB	284.6 MB	40.2 MB	4.7 KB
19	17/25d224	5659578	EBIMETAGENOMICS:MOBILOMEANNOTATION:ICEFINDER2_LITE:PRESCAN_TO_FASTA (MGYG000511001)	COMPLETED	0	2026-07-17 19:59:13	9.9s	0ms	0.897	23 MB	67.3 MB	7.5 MB	492 B
20	99/b00758	5659575	EBIMETAGENOMICS:MOBILOMEANNOTATION:PATHOFACT2:PATHOFACT2_EXTRACTFASTA (MGYG000511001)	COMPLETED	0	2026-07-17 19:59:13	10s	1s	0.929	19 MB	24.5 MB	15.1 MB	1.1 MB
22	43/e9b830	5659605	EBIMETAGENOMICS:MOBILOMEANNOTATION:PATHOFACT2:PATHOFACT2_INTEGRATOR (MGYG000511001)	COMPLETED	0	2026-07-17 19:59:23	9.9s	2s	0.187	20 MB	29.4 MB	199.8 MB	138.4 KB
4	74/744990	5659258	EBIMETAGENOMICS:MOBILOMEANNOTATION:GENOMAD (MGYG000511001)	COMPLETED	0	2026-07-17 19:58:04	2m 10s	2m 3s	4.921	18.7 GB	21 GB	934 MB	247.2 MB
13	54/8ed229	5659482	EBIMETAGENOMICS:MOBILOMEANNOTATION:AMR_ANNOTATION:RGI_MAIN (MGYG000511001)	COMPLETED	0	2026-07-17 19:58:54	1m 20s	1m 10s	1.758	1.3 GB	9 GB	712.1 MB	150.5 MB
24	f2/bab1b5	5659827	EBIMETAGENOMICS:MOBILOMEANNOTATION:AMR_ANNOTATION:HAMRONIZATION_RGI (MGYG000511001)	COMPLETED	0	2026-07-17 20:00:13	9.9s	2s	0.95	15 MB	26.5 MB	40.3 MB	3.7 KB
23	9b/7f71a3	5659826	EBIMETAGENOMICS:MOBILOMEANNOTATION:CHECKV_ENDTOEND (MGYG000511001)	COMPLETED	0	2026-07-17 20:00:13	19.9s	11s	3.752	1.8 GB	6.8 GB	3.7 GB	19.9 MB
25	a1/3fbbc1	5659894	EBIMETAGENOMICS:MOBILOMEANNOTATION:AMR_ANNOTATION:AMRINTEGRATOR (MGYG000511001)	COMPLETED	0	2026-07-17 20:00:23	9.9s	0ms	0.806	15 MB	21.6 MB	13.1 MB	14.2 KB
8	00/85836a	5659250	EBIMETAGENOMICS:MOBILOMEANNOTATION:ISESCAN (MGYG000511001)	COMPLETED	0	2026-07-17 19:58:03	5m	4m 56s	5.18	994.3 MB	3.4 GB	1.3 GB	30.4 MB
26	3c/46e2bf	5660617	EBIMETAGENOMICS:MOBILOMEANNOTATION:INTEGRATOR (MGYG000511001)	COMPLETED	0	2026-07-17 20:03:03	9.9s	2s	0.967	66.7 MB	115.3 MB	7.4 MB	2.9 KB
27	ec/e4040b	5660711	EBIMETAGENOMICS:MOBILOMEANNOTATION:GT_GFF3VALIDATOR (MGYG000511001)	COMPLETED	0	2026-07-17 20:03:13	9.9s	0ms	0.78	2 MB	5.4 MB	208.4 KB	17.7 KB
28	76/c6c50f	5660712	EBIMETAGENOMICS:MOBILOMEANNOTATION:FASTA_WRITER (MGYG000511001)	COMPLETED	0	2026-07-17 20:03:13	9.9s	0ms	0.813	3 MB	5.4 MB	8 MB	1.7 MB
29	76/4cb564	5660713	EBIMETAGENOMICS:MOBILOMEANNOTATION:COMBINEREPORTER (MGYG000511001)	COMPLETED	0	2026-07-17 20:03:13	9.9s	1s	0.571	17 MB	22.6 MB	192 MB	102.9 KB
30	60/cb36ed	5660800	EBIMETAGENOMICS:MOBILOMEANNOTATION:GFF_MAPPING_COMPRESSION_AND_INDEXING:GFF_MAPPING (MGYG000511001)	COMPLETED	0	2026-07-17 20:03:23	9.9s	2s	0.961	67.5 MB	76.3 MB	19.5 MB	17.8 MB
36	e6/7cf096	5660911	EBIMETAGENOMICS:MOBILOMEANNOTATION:GFF_MAPPING_COMPRESSION_AND_INDEXING:TABIX_BGZIPTABIX_CLEAN (MGYG000511001)	COMPLETED	0	2026-07-17 20:03:33	9.9s	35ms	0.458	3 MB	4.6 MB	424.5 KB	41.2 KB
34	a7/fcaef5	5660914	EBIMETAGENOMICS:MOBILOMEANNOTATION:GFF_MAPPING_COMPRESSION_AND_INDEXING:TABIX_BGZIP_FULL (MGYG000511001)	COMPLETED	0	2026-07-17 20:03:33	9.9s	738ms	0.942	6 MB	14.3 MB	8.8 MB	2.2 MB
31	d3/ea453b	5660915	EBIMETAGENOMICS:MOBILOMEANNOTATION:GFF_MAPPING_COMPRESSION_AND_INDEXING:TABIX_BGZIPTABIX_EXTRA (MGYG000511001)	COMPLETED	0	2026-07-17 20:03:33	9.9s	31ms	0.251	3 MB	4.6 MB	214.6 KB	13.6 KB
33	8b/348554	5660916	EBIMETAGENOMICS:MOBILOMEANNOTATION:GFF_MAPPING_COMPRESSION_AND_INDEXING:TABIX_BGZIPTABIX_FULL (MGYG000511001)	COMPLETED	0	2026-07-17 20:03:33	9.9s	913ms	0.868	6 MB	14.3 MB	11 MB	18.5 MB
32	05/6e65e5	5660918	EBIMETAGENOMICS:MOBILOMEANNOTATION:GFF_MAPPING_COMPRESSION_AND_INDEXING:TABIX_BGZIP_CLEAN (MGYG000511001)	COMPLETED	0	2026-07-17 20:03:33	9.9s	28ms	0.277	3 MB	4.6 MB	377.4 KB	40.7 KB
35	7f/3950e3	5660923	EBIMETAGENOMICS:MOBILOMEANNOTATION:GFF_MAPPING_COMPRESSION_AND_INDEXING:TABIX_BGZIP_EXTRA (MGYG000511001)	COMPLETED	0	2026-07-17 20:03:33	9.9s	26ms	0.286	3 MB	4.6 MB	195.1 KB	13 KB
37	55/fa04d0	5660952	EBIMETAGENOMICS:MOBILOMEANNOTATION:CUSTOM_DUMPSOFTWAREVERSIONS (1)	COMPLETED	0	2026-07-17 20:03:43	9.8s	145ms	0.849	6 MB	15.3 MB	1.3 MB	7.6 KB
38	72/7ba16e	5660993	EBIMETAGENOMICS:MOBILOMEANNOTATION:MULTIQC	COMPLETED	0	2026-07-17 20:03:53	10s	2.9s	0.924	139.4 MB	560.8 MB	83.9 MB	18.1 MB
3	e0/88b4d5	5659218	EBIMETAGENOMICS:MOBILOMEANNOTATION:AMR_ANNOTATION:REFORMAT_AMRFINDER_TSV (MGYG000511002)	COMPLETED	0	2026-07-17 19:57:54	9.4s	0ms	0.719	3 MB	4.3 MB	108.3 KB	604 B
2	83/adf440	5659220	EBIMETAGENOMICS:MOBILOMEANNOTATION:VIRIFY_QC (MGYG000511002)	COMPLETED	0	2026-07-17 19:57:54	9.3s	0ms	0.804	15 MB	21.3 MB	1.5 MB	18.2 KB
1	4a/5f9fba	5659219	EBIMETAGENOMICS:MOBILOMEANNOTATION:RENAME (MGYG000511002)	COMPLETED	0	2026-07-17 19:57:54	9.4s	1s	0.794	14 MB	61.5 MB	14.1 MB	16.8 MB
6	6c/e81bb0	5659249	EBIMETAGENOMICS:MOBILOMEANNOTATION:ARAGORN (MGYG000511002)	COMPLETED	0	2026-07-17 19:58:03	9.9s	1s	0.974	4 MB	11 MB	14.8 MB	18.3 KB
10	36/3f144b	5659257	EBIMETAGENOMICS:MOBILOMEANNOTATION:COMPOSITIONAL_OUTLIER_DETECTION:OUTLIER_FINDER (MGYG000511002_100kb_contigs.2)	COMPLETED	0	2026-07-17 19:58:03	9.8s	6.7s	1.016	45.3 MB	301.8 MB	7.9 MB	1.1 KB
9	d8/eed28e	5659255	EBIMETAGENOMICS:MOBILOMEANNOTATION:COMPOSITIONAL_OUTLIER_DETECTION:OUTLIER_FINDER (MGYG000511002_100kb_contigs.1)	COMPLETED	0	2026-07-17 19:58:03	19.8s	17.7s	4.55	256.6 MB	2.2 GB	13.6 MB	3 MB
7	83/7213ff	5659252	EBIMETAGENOMICS:MOBILOMEANNOTATION:INTEGRONFINDER (MGYG000511002)	COMPLETED	0	2026-07-17 19:58:03	29.9s	22s	1.011	244.2 MB	2.1 GB	93.6 MB	6.1 MB
11	de/37d183	5659322	EBIMETAGENOMICS:MOBILOMEANNOTATION:COMPOSITIONAL_OUTLIER_DETECTION:MERGE_RESULTS (MGYG000511002)	COMPLETED	0	2026-07-17 19:58:23	10s	0ms	0.852	15 MB	21.9 MB	1.7 MB	5.9 KB
4	53/fed990	5659248	EBIMETAGENOMICS:MOBILOMEANNOTATION:PRODIGAL (MGYG000511002)	COMPLETED	0	2026-07-17 19:58:03	39.9s	37s	0.982	55.3 MB	126.1 MB	46 MB	48.9 MB
12	94/c0aec0	5659425	EBIMETAGENOMICS:MOBILOMEANNOTATION:TRNAS_INTEGRATOR (MGYG000511002)	COMPLETED	0	2026-07-17 19:58:43	9.9s	1s	0.878	15 MB	26.5 MB	11.1 MB	2.8 MB
15	40/9b822b	5659483	EBIMETAGENOMICS:MOBILOMEANNOTATION:PATHOFACT2:PATHOFACT2_VIRULENCE (MGYG000511002)	COMPLETED	0	2026-07-17 19:58:54	9.8s	5.1s	3.015	1.2 GB	4 GB	129.7 MB	94.9 MB
19	7a/28d0d4	5659486	EBIMETAGENOMICS:MOBILOMEANNOTATION:BGC_ANNOTATION:BGCSMAPPER (MGYG000511002)	COMPLETED	0	2026-07-17 19:58:54	9.8s	1s	0.464	16 MB	21.5 MB	20.7 MB	214.3 KB
18	d1/14538d	5659485	EBIMETAGENOMICS:MOBILOMEANNOTATION:PATHOFACT2:DIAMOND_BLASTP (MGYG000511002)	COMPLETED	0	2026-07-17 19:58:54	9.8s	1s	4.358	163.4 MB	2.3 GB	58.1 MB	878.1 KB
13	2a/83a583	5659473	EBIMETAGENOMICS:MOBILOMEANNOTATION:ICEFINDER2_LITE:HMMSCAN (MGYG000511002)	COMPLETED	0	2026-07-17 19:58:53	19.9s	10s	0.989	13.8 MB	20.1 MB	22 GB	8.1 MB
14	50/f88741	5659481	EBIMETAGENOMICS:MOBILOMEANNOTATION:PATHOFACT2:PATHOFACT2_TOXINS (MGYG000511002)	COMPLETED	0	2026-07-17 19:58:53	19.8s	9.5s	1.847	2.4 GB	4.7 GB	268.4 MB	27.1 MB
16	25/35cd2e	5659478	EBIMETAGENOMICS:MOBILOMEANNOTATION:AMR_ANNOTATION:DEEPARG_PREDICT (MGYG000511002)	COMPLETED	0	2026-07-17 19:58:53	29.9s	18s	0.735	816.7 MB	3 GB	149.5 MB	3.1 MB
21	4c/29cca6	5659573	EBIMETAGENOMICS:MOBILOMEANNOTATION:ICEFINDER2_LITE:PRESCAN_TO_FASTA (MGYG000511002)	COMPLETED	0	2026-07-17 19:59:13	10s	0ms	0.835	2 MB	4.3 MB	7.5 MB	493 B
20	d5/b6d483	5659574	EBIMETAGENOMICS:MOBILOMEANNOTATION:PATHOFACT2:PATHOFACT2_EXTRACTFASTA (MGYG000511002)	COMPLETED	0	2026-07-17 19:59:13	10s	1s	0.921	17 MB	23.2 MB	15.4 MB	1.1 MB
22	a2/901b8a	5659604	EBIMETAGENOMICS:MOBILOMEANNOTATION:AMR_ANNOTATION:HAMRONIZATION_DEEPARG (MGYG000511002)	COMPLETED	0	2026-07-17 19:59:23	9.9s	2s	0.952	16 MB	26.5 MB	40.2 MB	7.2 KB
23	d1/c0e94b	5659606	EBIMETAGENOMICS:MOBILOMEANNOTATION:PATHOFACT2:PATHOFACT2_INTEGRATOR (MGYG000511002)	COMPLETED	0	2026-07-17 19:59:23	9.9s	2s	0.132	20 MB	29.4 MB	212.2 MB	151.4 KB
5	8c/53675e	5659251	EBIMETAGENOMICS:MOBILOMEANNOTATION:GENOMAD (MGYG000511002)	COMPLETED	0	2026-07-17 19:58:03	2m 10s	2m 8s	4.983	18.6 GB	21 GB	992.4 MB	294.9 MB
17	25/8cdfeb	5659475	EBIMETAGENOMICS:MOBILOMEANNOTATION:AMR_ANNOTATION:RGI_MAIN (MGYG000511002)	COMPLETED	0	2026-07-17 19:58:53	1m 30s	1m 18s	1.74	764.8 MB	5.3 GB	768.1 MB	168.8 MB
24	2a/913dd7	5659825	EBIMETAGENOMICS:MOBILOMEANNOTATION:CHECKV_ENDTOEND (MGYG000511002)	COMPLETED	0	2026-07-17 20:00:13	19.9s	10s	3.542	1.5 GB	6.7 GB	3.7 GB	21.4 MB
25	86/c94ae9	5659893	EBIMETAGENOMICS:MOBILOMEANNOTATION:AMR_ANNOTATION:HAMRONIZATION_RGI (MGYG000511002)	COMPLETED	0	2026-07-17 20:00:23	10s	2s	0.941	86 MB	291.8 MB	40.3 MB	3.3 KB
26	9c/d40778	5659915	EBIMETAGENOMICS:MOBILOMEANNOTATION:AMR_ANNOTATION:AMRINTEGRATOR (MGYG000511002)	COMPLETED	0	2026-07-17 20:00:33	9.9s	0ms	0.826	15 MB	21.6 MB	13.9 MB	19.8 KB
8	89/23dbc8	5659253	EBIMETAGENOMICS:MOBILOMEANNOTATION:ISESCAN (MGYG000511002)	COMPLETED	0	2026-07-17 19:58:03	5m 20s	5m 12s	5.464	326.8 MB	2.7 GB	1.5 GB	32.8 MB
27	c7/625367	5660799	EBIMETAGENOMICS:MOBILOMEANNOTATION:INTEGRATOR (MGYG000511002)	COMPLETED	0	2026-07-17 20:03:23	9.9s	1s	0.94	14 MB	23.7 MB	7.4 MB	3.9 KB
28	73/bd134c	5660901	EBIMETAGENOMICS:MOBILOMEANNOTATION:GT_GFF3VALIDATOR (MGYG000511002)	COMPLETED	0	2026-07-17 20:03:33	10s	0ms	0.654	2 MB	5.4 MB	217.1 KB	28.7 KB
29	20/68107d	5660913	EBIMETAGENOMICS:MOBILOMEANNOTATION:FASTA_WRITER (MGYG000511002)	COMPLETED	0	2026-07-17 20:03:33	9.9s	0ms	0.801	2 MB	5.4 MB	8.4 MB	1.5 MB
30	49/595693	5660907	EBIMETAGENOMICS:MOBILOMEANNOTATION:COMBINEREPORTER (MGYG000511002)	COMPLETED	0	2026-07-17 20:03:33	9.9s	0ms	0.61	19 MB	24.6 MB	203.6 MB	112.5 KB
31	36/1df2d9	5660951	EBIMETAGENOMICS:MOBILOMEANNOTATION:GFF_MAPPING_COMPRESSION_AND_INDEXING:GFF_MAPPING (MGYG000511002)	COMPLETED	0	2026-07-17 20:03:43	9.9s	1s	0.964	17 MB	24.9 MB	21.1 MB	19.5 MB
32	6e/3e3b39	5660992	EBIMETAGENOMICS:MOBILOMEANNOTATION:GFF_MAPPING_COMPRESSION_AND_INDEXING:TABIX_BGZIP_CLEAN (MGYG000511002)	COMPLETED	0	2026-07-17 20:03:53	10s	33ms	0.487	3 MB	4.6 MB	398.3 KB	44.6 KB
36	7f/d7e176	5661001	EBIMETAGENOMICS:MOBILOMEANNOTATION:GFF_MAPPING_COMPRESSION_AND_INDEXING:TABIX_BGZIPTABIX_CLEAN (MGYG000511002)	COMPLETED	0	2026-07-17 20:03:53	9.9s	30ms	0.527	3 MB	4.6 MB	449.5 KB	45.4 KB
37	0b/9dab81	5660999	EBIMETAGENOMICS:MOBILOMEANNOTATION:GFF_MAPPING_COMPRESSION_AND_INDEXING:TABIX_BGZIPTABIX_FULL (MGYG000511002)	COMPLETED	0	2026-07-17 20:03:53	9.9s	1.2s	0.724	6 MB	14.3 MB	12 MB	20.2 MB
33	b5/60536c	5661003	EBIMETAGENOMICS:MOBILOMEANNOTATION:GFF_MAPPING_COMPRESSION_AND_INDEXING:TABIX_BGZIPTABIX_EXTRA (MGYG000511002)	COMPLETED	0	2026-07-17 20:03:53	9.9s	28ms	0.545	3 MB	4.6 MB	223 KB	14.9 KB
35	b8/81bf66	5661004	EBIMETAGENOMICS:MOBILOMEANNOTATION:GFF_MAPPING_COMPRESSION_AND_INDEXING:TABIX_BGZIP_FULL (MGYG000511002)	COMPLETED	0	2026-07-17 20:03:53	9.9s	793ms	0.938	6 MB	14.3 MB	9.6 MB	2.4 MB
34	c8/940ba7	5661005	EBIMETAGENOMICS:MOBILOMEANNOTATION:GFF_MAPPING_COMPRESSION_AND_INDEXING:TABIX_BGZIP_EXTRA (MGYG000511002)	COMPLETED	0	2026-07-17 20:03:53	9.9s	28ms	0.542	3 MB	4.6 MB	202.3 KB	14 KB
38	00/f58914	5661096	EBIMETAGENOMICS:MOBILOMEANNOTATION:CUSTOM_DUMPSOFTWAREVERSIONS (1)	COMPLETED	0	2026-07-17 20:04:03	9.9s	155ms	0.727	6 MB	15.3 MB	1.3 MB	7.6 KB
39	df/60806d	5661180	EBIMETAGENOMICS:MOBILOMEANNOTATION:MULTIQC	COMPLETED	0	2026-07-17 20:04:13	10s	2.9s	0.917	141.1 MB	557.7 MB	83.9 MB	18.1 MB
2	bc/87471c	5659244	EBIMETAGENOMICS:MOBILOMEANNOTATION:VIRIFY_QC (MGYG000511005)	COMPLETED	0	2026-07-17 19:58:03	9.4s	0ms	0.788	15 MB	21.2 MB	1.5 MB	410 B
1	ca/54ad5a	5659243	EBIMETAGENOMICS:MOBILOMEANNOTATION:RENAME (MGYG000511005)	COMPLETED	0	2026-07-17 19:58:03	9.4s	0ms	0.779	2 MB	4.3 MB	13.1 MB	15.9 MB
3	cb/7cdc7d	5659245	EBIMETAGENOMICS:MOBILOMEANNOTATION:AMR_ANNOTATION:REFORMAT_AMRFINDER_TSV (MGYG000511005)	COMPLETED	0	2026-07-17 19:58:03	9.4s	0ms	0	3 MB	4.3 MB	108.2 KB	651 B
5	77/d9f65b	5659276	EBIMETAGENOMICS:MOBILOMEANNOTATION:ARAGORN (MGYG000511005)	COMPLETED	0	2026-07-17 19:58:12	9.9s	1s	0.968	4 MB	11 MB	12.2 MB	16.5 KB
8	02/00cdba	5659280	EBIMETAGENOMICS:MOBILOMEANNOTATION:INTEGRONFINDER (MGYG000511005)	COMPLETED	0	2026-07-17 19:58:12	9.8s	7s	1.232	181 MB	1.9 GB	102.9 MB	10.4 MB
6	75/181a5f	5659279	EBIMETAGENOMICS:MOBILOMEANNOTATION:PRODIGAL (MGYG000511005)	COMPLETED	0	2026-07-17 19:58:12	19.8s	16s	0.974	61 MB	130.8 MB	31.6 MB	31.9 MB
10	31/5ef92a	5659381	EBIMETAGENOMICS:MOBILOMEANNOTATION:TRNAS_INTEGRATOR (MGYG000511005)	COMPLETED	0	2026-07-17 19:58:32	9.9s	0ms	0.887	11 MB	21.5 MB	10.8 MB	2.4 MB
15	e0/8a97e4	5659419	EBIMETAGENOMICS:MOBILOMEANNOTATION:PATHOFACT2:PATHOFACT2_VIRULENCE (MGYG000511005)	COMPLETED	0	2026-07-17 19:58:42	9.9s	5.1s	2.688	1.1 GB	3.9 GB	125.3 MB	90.9 MB
17	fe/c1d872	5659421	EBIMETAGENOMICS:MOBILOMEANNOTATION:BGC_ANNOTATION:BGCSMAPPER (MGYG000511005)	COMPLETED	0	2026-07-17 19:58:42	9.9s	1s	0.473	43 MB	56.7 MB	19.6 MB	169.7 KB
14	c0/85edc1	5659420	EBIMETAGENOMICS:MOBILOMEANNOTATION:PATHOFACT2:DIAMOND_BLASTP (MGYG000511005)	COMPLETED	0	2026-07-17 19:58:42	9.9s	1s	3.99	3 MB	157 MB	57.6 MB	667.5 KB
16	2a/1ccbf8	5659416	EBIMETAGENOMICS:MOBILOMEANNOTATION:ICEFINDER2_LITE:HMMSCAN (MGYG000511005)	COMPLETED	0	2026-07-17 19:58:42	19.9s	9s	0.991	29.4 MB	35.2 MB	21.5 GB	8 MB
9	dd/8149e4	5659281	EBIMETAGENOMICS:MOBILOMEANNOTATION:COMPOSITIONAL_OUTLIER_DETECTION:OUTLIER_FINDER (MGYG000511005_100kb_contigs.1)	COMPLETED	0	2026-07-17 19:58:12	49.8s	43.7s	3.557	313 MB	2.2 GB	16.3 MB	4.3 MB
13	2d/ead060	5659418	EBIMETAGENOMICS:MOBILOMEANNOTATION:PATHOFACT2:PATHOFACT2_TOXINS (MGYG000511005)	COMPLETED	0	2026-07-17 19:58:42	19.9s	9.7s	1.827	2.4 GB	4.7 GB	262.6 MB	21.6 MB
11	24/6d77b5	5659422	EBIMETAGENOMICS:MOBILOMEANNOTATION:AMR_ANNOTATION:DEEPARG_PREDICT (MGYG000511005)	COMPLETED	0	2026-07-17 19:58:42	19.8s	12s	0.615	909.4 MB	3 GB	148.4 MB	2.4 MB
19	ad/02e325	5659508	EBIMETAGENOMICS:MOBILOMEANNOTATION:COMPOSITIONAL_OUTLIER_DETECTION:MERGE_RESULTS (MGYG000511005)	COMPLETED	0	2026-07-17 19:59:02	9.9s	0ms	0.892	16.1 MB	22 MB	1.7 MB	11.8 KB
21	a5/08c630	5659510	EBIMETAGENOMICS:MOBILOMEANNOTATION:AMR_ANNOTATION:HAMRONIZATION_DEEPARG (MGYG000511005)	COMPLETED	0	2026-07-17 19:59:02	9.9s	2s	0.95	15 MB	26.5 MB	40.2 MB	6.1 KB
18	96/1107b0	5659509	EBIMETAGENOMICS:MOBILOMEANNOTATION:ICEFINDER2_LITE:PRESCAN_TO_FASTA (MGYG000511005)	COMPLETED	0	2026-07-17 19:59:02	9.9s	0ms	0.882	13 MB	21.5 MB	15.3 MB	1.1 MB
20	9a/2a5705	5659511	EBIMETAGENOMICS:MOBILOMEANNOTATION:PATHOFACT2:PATHOFACT2_EXTRACTFASTA (MGYG000511005)	COMPLETED	0	2026-07-17 19:59:02	9.9s	1s	0.919	16 MB	24.2 MB	14.9 MB	677.1 KB
24	7b/7fee28	5659567	EBIMETAGENOMICS:MOBILOMEANNOTATION:ICEFINDER2_LITE:VMATCH (MGYG000511005)	COMPLETED	0	2026-07-17 19:59:12	9.9s	0ms	0.807	16 MB	33.8 MB	309.6 KB	11.9 MB
25	f2/7326c0	5659569	EBIMETAGENOMICS:MOBILOMEANNOTATION:PATHOFACT2:PATHOFACT2_INTEGRATOR (MGYG000511005)	COMPLETED	0	2026-07-17 19:59:12	9.9s	2s	0.137	19 MB	29.4 MB	168.9 MB	107.4 KB
23	49/cd27d6	5659568	EBIMETAGENOMICS:MOBILOMEANNOTATION:ICEFINDER2_LITE:MACSYFINDER (MGYG000511005)	COMPLETED	0	2026-07-17 19:59:12	9.9s	2s	1.533	85.6 MB	1.4 GB	101.7 MB	421.7 KB
22	c1/293708	5659570	EBIMETAGENOMICS:MOBILOMEANNOTATION:ICEFINDER2_LITE:BLASTP_PROKKA (MGYG000511005)	COMPLETED	0	2026-07-17 19:59:12	1m 10s	1m 6s	5.39	159.8 MB	676.7 MB	593.9 KB	90.8 KB
7	bd/8c29f3	5659277	EBIMETAGENOMICS:MOBILOMEANNOTATION:GENOMAD (MGYG000511005)	COMPLETED	0	2026-07-17 19:58:12	2m 20s	2m 11s	4.448	18.7 GB	21 GB	888.4 MB	201.4 MB
26	7b/ed4566	5659890	EBIMETAGENOMICS:MOBILOMEANNOTATION:ICEFINDER2_LITE:PROCESS_BLASTP_PROKKA (MGYG000511005)	COMPLETED	0	2026-07-17 20:00:22	10s	827ms	0.911	12 MB	21 MB	25.4 MB	95.8 KB
12	73/57d806	5659417	EBIMETAGENOMICS:MOBILOMEANNOTATION:AMR_ANNOTATION:RGI_MAIN (MGYG000511005)	COMPLETED	0	2026-07-17 19:58:42	2m	1m 51s	1.006	1.3 GB	9 GB	673.1 MB	137.7 MB
28	94/6f760c	5659912	EBIMETAGENOMICS:MOBILOMEANNOTATION:ICEFINDER2_LITE:REFINE_BOUNDARIES (MGYG000511005)	COMPLETED	0	2026-07-17 20:00:32	9.9s	0ms	0.846	18 MB	63.6 MB	7.5 MB	871 B
27	29/43d572	5659911	EBIMETAGENOMICS:MOBILOMEANNOTATION:CHECKV_ENDTOEND (MGYG000511005)	COMPLETED	0	2026-07-17 20:00:32	19.9s	9s	3.047	1.3 GB	6.8 GB	3.3 GB	19.4 MB
29	15/8c3d4a	5659940	EBIMETAGENOMICS:MOBILOMEANNOTATION:AMR_ANNOTATION:HAMRONIZATION_RGI (MGYG000511005)	COMPLETED	0	2026-07-17 20:00:42	10s	2s	0.956	21 MB	31 MB	40.3 MB	3.9 KB
30	86/1c6296	5659972	EBIMETAGENOMICS:MOBILOMEANNOTATION:AMR_ANNOTATION:AMRINTEGRATOR (MGYG000511005)	COMPLETED	0	2026-07-17 20:00:52	10s	0ms	0.868	15 MB	21.6 MB	12.8 MB	17.3 KB
4	e6/690748	5659278	EBIMETAGENOMICS:MOBILOMEANNOTATION:ISESCAN (MGYG000511005)	COMPLETED	0	2026-07-17 19:58:12	5m 20s	5m 13s	5.304	492.9 MB	2.9 GB	1.2 GB	31.3 MB
31	bd/34e2c8	5660892	EBIMETAGENOMICS:MOBILOMEANNOTATION:INTEGRATOR (MGYG000511005)	COMPLETED	0	2026-07-17 20:03:32	9.9s	4s	0.971	66.8 MB	113.9 MB	7.4 MB	5.3 KB
32	11/64d567	5660945	EBIMETAGENOMICS:MOBILOMEANNOTATION:GT_GFF3VALIDATOR (MGYG000511005)	COMPLETED	0	2026-07-17 20:03:42	9.9s	0ms	0.684	3 MB	5.4 MB	230 KB	41.2 KB
33	36/cbcb0d	5660946	EBIMETAGENOMICS:MOBILOMEANNOTATION:FASTA_WRITER (MGYG000511005)	COMPLETED	0	2026-07-17 20:03:42	9.9s	0ms	0.903	2 MB	5.4 MB	8.7 MB	3 MB
34	5f/bfd51d	5660947	EBIMETAGENOMICS:MOBILOMEANNOTATION:COMBINEREPORTER (MGYG000511005)	COMPLETED	0	2026-07-17 20:03:42	9.9s	0ms	0.576	18 MB	23.6 MB	161.3 MB	80.4 KB
35	43/407c12	5660986	EBIMETAGENOMICS:MOBILOMEANNOTATION:GFF_MAPPING_COMPRESSION_AND_INDEXING:GFF_MAPPING (MGYG000511005)	COMPLETED	0	2026-07-17 20:03:52	9.9s	4s	0.972	58 MB	75.6 MB	19.2 MB	17.9 MB
38	44/227efa	5661084	EBIMETAGENOMICS:MOBILOMEANNOTATION:GFF_MAPPING_COMPRESSION_AND_INDEXING:TABIX_BGZIPTABIX_FULL (MGYG000511005)	COMPLETED	0	2026-07-17 20:04:02	9.9s	800ms	0.858	6 MB	14.3 MB	10.6 MB	17.1 MB
39	60/f4a6dd	5661085	EBIMETAGENOMICS:MOBILOMEANNOTATION:GFF_MAPPING_COMPRESSION_AND_INDEXING:TABIX_BGZIP_CLEAN (MGYG000511005)	COMPLETED	0	2026-07-17 20:04:02	9.9s	28ms	0.542	3 MB	4.6 MB	650.9 KB	85.4 KB
36	23/cf7fed	5661087	EBIMETAGENOMICS:MOBILOMEANNOTATION:GFF_MAPPING_COMPRESSION_AND_INDEXING:TABIX_BGZIPTABIX_CLEAN (MGYG000511005)	COMPLETED	0	2026-07-17 20:04:02	9.9s	38ms	0.601	3 MB	4.6 MB	742.2 KB	86.3 KB
40	4b/b24e4b	5661086	EBIMETAGENOMICS:MOBILOMEANNOTATION:GFF_MAPPING_COMPRESSION_AND_INDEXING:TABIX_BGZIP_EXTRA (MGYG000511005)	COMPLETED	0	2026-07-17 20:04:02	9.9s	29ms	0.265	3 MB	4.6 MB	233.3 KB	21 KB
37	83/5b883f	5661088	EBIMETAGENOMICS:MOBILOMEANNOTATION:GFF_MAPPING_COMPRESSION_AND_INDEXING:TABIX_BGZIPTABIX_EXTRA (MGYG000511005)	COMPLETED	0	2026-07-17 20:04:02	9.9s	34ms	0.469	3 MB	4.6 MB	261.5 KB	22 KB
41	85/7dde26	5661089	EBIMETAGENOMICS:MOBILOMEANNOTATION:GFF_MAPPING_COMPRESSION_AND_INDEXING:TABIX_BGZIP_FULL (MGYG000511005)	COMPLETED	0	2026-07-17 20:04:02	9.8s	632ms	0.924	6 MB	14.3 MB	8.5 MB	2.1 MB
42	34/6cc5c3	5661166	EBIMETAGENOMICS:MOBILOMEANNOTATION:CUSTOM_DUMPSOFTWAREVERSIONS (1)	COMPLETED	0	2026-07-17 20:04:12	9.9s	153ms	0.748	7 MB	15.6 MB	1.3 MB	8.8 KB
43	3a/0ec4ca	5661229	EBIMETAGENOMICS:MOBILOMEANNOTATION:MULTIQC	COMPLETED	0	2026-07-17 20:04:22	10s	2.7s	0.934	129.7 MB	543.4 MB	83.9 MB	18.2 MB
1	0b/930c98	5659401	EBIMETAGENOMICS:MOBILOMEANNOTATION:RENAME (MGYG000511007)	COMPLETED	0	2026-07-17 19:58:39	9.4s	0ms	0.851	2 MB	4.3 MB	14 MB	13.4 MB
3	ad/fc2f1c	5659402	EBIMETAGENOMICS:MOBILOMEANNOTATION:AMR_ANNOTATION:REFORMAT_AMRFINDER_TSV (MGYG000511007)	COMPLETED	0	2026-07-17 19:58:39	9.4s	0ms	0.677	3 MB	4.3 MB	107.3 KB	449 B
2	50/3b4757	5659403	EBIMETAGENOMICS:MOBILOMEANNOTATION:VIRIFY_QC (MGYG000511007)	COMPLETED	0	2026-07-17 19:58:39	9.4s	0ms	0.84	2 MB	5.4 MB	1.5 MB	5.8 KB
7	f0/4a2ceb	5659446	EBIMETAGENOMICS:MOBILOMEANNOTATION:ARAGORN (MGYG000511007)	COMPLETED	0	2026-07-17 19:58:49	9.9s	2s	0.981	4 MB	11 MB	16.1 MB	22.2 KB
6	82/8aed1b	5659447	EBIMETAGENOMICS:MOBILOMEANNOTATION:INTEGRONFINDER (MGYG000511007)	COMPLETED	0	2026-07-17 19:58:49	9.9s	3s	1.303	117.1 MB	1.8 GB	68 MB	18.2 KB
4	4d/e8bb6d	5659450	EBIMETAGENOMICS:MOBILOMEANNOTATION:PRODIGAL (MGYG000511007)	COMPLETED	0	2026-07-17 19:58:49	49.8s	36s	0.984	53 MB	125.8 MB	50.6 MB	55 MB
9	2d/6234ef	5659647	EBIMETAGENOMICS:MOBILOMEANNOTATION:TRNAS_INTEGRATOR (MGYG000511007)	COMPLETED	0	2026-07-17 19:59:39	10s	0ms	0.927	16 MB	62.3 MB	11.1 MB	3 MB
13	02/eb8a37	5659712	EBIMETAGENOMICS:MOBILOMEANNOTATION:BGC_ANNOTATION:BGCSMAPPER (MGYG000511007)	COMPLETED	0	2026-07-17 19:59:49	9.8s	1s	0.422	43 MB	56.7 MB	20.6 MB	278.2 KB
15	d5/d68388	5659716	EBIMETAGENOMICS:MOBILOMEANNOTATION:PATHOFACT2:PATHOFACT2_TOXINS (MGYG000511007)	COMPLETED	0	2026-07-17 19:59:49	9.7s	9.1s	2.025	2.3 GB	4.8 GB	268.5 MB	27.1 MB
14	6f/c8648e	5659715	EBIMETAGENOMICS:MOBILOMEANNOTATION:PATHOFACT2:PATHOFACT2_VIRULENCE (MGYG000511007)	COMPLETED	0	2026-07-17 19:59:49	9.7s	5.3s	2.913	1.2 GB	4 GB	134 MB	99.2 MB
16	7d/b2cafd	5659713	EBIMETAGENOMICS:MOBILOMEANNOTATION:PATHOFACT2:DIAMOND_BLASTP (MGYG000511007)	COMPLETED	0	2026-07-17 19:59:49	9.8s	1s	4.509	145.5 MB	2.3 GB	58.3 MB	1.1 MB
10	9c/c434d7	5659710	EBIMETAGENOMICS:MOBILOMEANNOTATION:ICEFINDER2_LITE:HMMSCAN (MGYG000511007)	COMPLETED	0	2026-07-17 19:59:49	20s	10s	0.988	31.8 MB	35.4 MB	23.5 GB	8.7 MB
12	09/cb4282	5659711	EBIMETAGENOMICS:MOBILOMEANNOTATION:AMR_ANNOTATION:DEEPARG_PREDICT (MGYG000511007)	COMPLETED	0	2026-07-17 19:59:49	19.9s	17s	0.72	816.7 MB	3 GB	148.3 MB	2.1 MB
17	81/a3c951	5659739	EBIMETAGENOMICS:MOBILOMEANNOTATION:PATHOFACT2:PATHOFACT2_EXTRACTFASTA (MGYG000511007)	COMPLETED	0	2026-07-17 19:59:59	9.9s	1s	0.918	18 MB	23.2 MB	15.5 MB	1.2 MB
18	f4/db8f8a	5659795	EBIMETAGENOMICS:MOBILOMEANNOTATION:ICEFINDER2_LITE:PRESCAN_TO_FASTA (MGYG000511007)	COMPLETED	0	2026-07-17 20:00:09	9.9s	0ms	0.91	19 MB	63 MB	7.5 MB	493 B
19	c8/f83b70	5659796	EBIMETAGENOMICS:MOBILOMEANNOTATION:AMR_ANNOTATION:HAMRONIZATION_DEEPARG (MGYG000511007)	COMPLETED	0	2026-07-17 20:00:09	9.9s	2s	0.933	86 MB	294.3 MB	40.2 MB	3.6 KB
20	80/44a12d	5659797	EBIMETAGENOMICS:MOBILOMEANNOTATION:PATHOFACT2:PATHOFACT2_INTEGRATOR (MGYG000511007)	COMPLETED	0	2026-07-17 20:00:09	9.9s	0ms	0.86	18 MB	25.3 MB	2.2 MB	783 B
5	7f/0c3892	5659449	EBIMETAGENOMICS:MOBILOMEANNOTATION:GENOMAD (MGYG000511007)	COMPLETED	0	2026-07-17 19:58:49	2m 10s	2m 2s	4.998	18.6 GB	21.4 GB	1.1 GB	433.8 MB
11	25/012c16	5659714	EBIMETAGENOMICS:MOBILOMEANNOTATION:AMR_ANNOTATION:RGI_MAIN (MGYG000511007)	COMPLETED	0	2026-07-17 19:59:49	1m 20s	1m 17s	1.883	1.1 GB	7.2 GB	742.3 MB	160 MB
21	70/1b62f8	5660021	EBIMETAGENOMICS:MOBILOMEANNOTATION:CHECKV_ENDTOEND (MGYG000511007)	COMPLETED	0	2026-07-17 20:00:59	20s	11s	3.313	1.8 GB	6.8 GB	3.5 GB	19.8 MB
22	76/9847d1	5660051	EBIMETAGENOMICS:MOBILOMEANNOTATION:AMR_ANNOTATION:HAMRONIZATION_RGI (MGYG000511007)	COMPLETED	0	2026-07-17 20:01:09	10s	2s	0.928	86 MB	294.3 MB	40.2 MB	2.1 KB
23	2e/d61468	5660081	EBIMETAGENOMICS:MOBILOMEANNOTATION:AMR_ANNOTATION:AMRINTEGRATOR (MGYG000511007)	COMPLETED	0	2026-07-17 20:01:19	9.9s	0ms	0.812	15 MB	21.6 MB	13.8 MB	9.2 KB
8	23/04238b	5659448	EBIMETAGENOMICS:MOBILOMEANNOTATION:ISESCAN (MGYG000511007)	COMPLETED	0	2026-07-17 19:58:49	5m 30s	5m 22s	4.854	271.2 MB	2.7 GB	1.4 GB	26.5 MB
24	4c/cdae9f	5661213	EBIMETAGENOMICS:MOBILOMEANNOTATION:INTEGRATOR (MGYG000511007)	COMPLETED	0	2026-07-17 20:04:19	9.9s	1s	0.939	14 MB	29.6 MB	7.4 MB	2.8 KB
25	16/c87a47	5661278	EBIMETAGENOMICS:MOBILOMEANNOTATION:GT_GFF3VALIDATOR (MGYG000511007)	COMPLETED	0	2026-07-17 20:04:29	10s	0ms	0.703	2 MB	5.4 MB	207.7 KB	27.1 KB
27	0a/8800d1	5661280	EBIMETAGENOMICS:MOBILOMEANNOTATION:COMBINEREPORTER (MGYG000511007)	COMPLETED	0	2026-07-17 20:04:29	9.9s	2s	0.14	22 MB	31.4 MB	219.3 MB	3.2 KB
26	e2/13603e	5661279	EBIMETAGENOMICS:MOBILOMEANNOTATION:FASTA_WRITER (MGYG000511007)	COMPLETED	0	2026-07-17 20:04:29	9.9s	0ms	0.893	2 MB	5.4 MB	9.7 MB	3.2 MB
28	d7/efc7fc	5661368	EBIMETAGENOMICS:MOBILOMEANNOTATION:GFF_MAPPING_COMPRESSION_AND_INDEXING:GFF_MAPPING (MGYG000511007)	COMPLETED	0	2026-07-17 20:04:39	9.9s	1s	0.951	9 MB	16.4 MB	20.9 MB	19.6 MB
34	31/265a4d	5661463	EBIMETAGENOMICS:MOBILOMEANNOTATION:GFF_MAPPING_COMPRESSION_AND_INDEXING:TABIX_BGZIPTABIX_EXTRA (MGYG000511007)	COMPLETED	0	2026-07-17 20:04:49	10s	32ms	0.247	3 MB	4.6 MB	167.5 KB	6.7 KB
33	f6/cf8dde	5661464	EBIMETAGENOMICS:MOBILOMEANNOTATION:GFF_MAPPING_COMPRESSION_AND_INDEXING:TABIX_BGZIPTABIX_FULL (MGYG000511007)	COMPLETED	0	2026-07-17 20:04:49	9.9s	871ms	0.855	6 MB	14.3 MB	11.8 MB	19.7 MB
30	14/98313d	5661465	EBIMETAGENOMICS:MOBILOMEANNOTATION:GFF_MAPPING_COMPRESSION_AND_INDEXING:TABIX_BGZIP_FULL (MGYG000511007)	COMPLETED	0	2026-07-17 20:04:49	9.9s	686ms	0.953	6 MB	14.3 MB	9.4 MB	2.3 MB
29	05/2cdadf	5661466	EBIMETAGENOMICS:MOBILOMEANNOTATION:GFF_MAPPING_COMPRESSION_AND_INDEXING:TABIX_BGZIP_EXTRA (MGYG000511007)	COMPLETED	0	2026-07-17 20:04:49	9.9s	26ms	0.584	3 MB	4.6 MB	155.1 KB	5.7 KB
32	6b/67294f	5661467	EBIMETAGENOMICS:MOBILOMEANNOTATION:GFF_MAPPING_COMPRESSION_AND_INDEXING:TABIX_BGZIP_CLEAN (MGYG000511007)	COMPLETED	0	2026-07-17 20:04:49	9.9s	30ms	0.527	3 MB	4.6 MB	652.2 KB	82.7 KB
31	e3/87c81d	5661468	EBIMETAGENOMICS:MOBILOMEANNOTATION:GFF_MAPPING_COMPRESSION_AND_INDEXING:TABIX_BGZIPTABIX_CLEAN (MGYG000511007)	COMPLETED	0	2026-07-17 20:04:49	9.9s	39ms	0.408	3 MB	4.6 MB	740.6 KB	83.8 KB
35	00/f0987e	5661509	EBIMETAGENOMICS:MOBILOMEANNOTATION:CUSTOM_DUMPSOFTWAREVERSIONS (1)	COMPLETED	0	2026-07-17 20:04:59	9.9s	149ms	0.694	6 MB	15.3 MB	1.3 MB	7 KB
36	0c/a560f3	5661586	EBIMETAGENOMICS:MOBILOMEANNOTATION:MULTIQC	COMPLETED	0	2026-07-17 20:05:09	10s	2.8s	0.924	126.7 MB	543.4 MB	83.9 MB	18.1 MB
3	08/96abcb	5659427	EBIMETAGENOMICS:MOBILOMEANNOTATION:AMR_ANNOTATION:REFORMAT_AMRFINDER_TSV (MGYG000511011)	COMPLETED	0	2026-07-17 19:58:43	9.4s	1s	0.81	2 MB	4.3 MB	107.7 KB	536 B
2	fb/0e5bf8	5659428	EBIMETAGENOMICS:MOBILOMEANNOTATION:VIRIFY_QC (MGYG000511011)	COMPLETED	0	2026-07-17 19:58:43	9.4s	1s	0.857	14 MB	21.3 MB	1.5 MB	23.3 KB
1	fa/10f23e	5659429	EBIMETAGENOMICS:MOBILOMEANNOTATION:RENAME (MGYG000511011)	COMPLETED	0	2026-07-17 19:58:43	9.4s	0ms	0.832	14 MB	25.8 MB	11.6 MB	12.1 MB
6	b9/4392cc	5659468	EBIMETAGENOMICS:MOBILOMEANNOTATION:ARAGORN (MGYG000511011)	COMPLETED	0	2026-07-17 19:58:53	9.9s	1s	0.985	5.2 MB	11 MB	9.1 MB	15.6 KB
8	f1/7c2ad8	5659470	EBIMETAGENOMICS:MOBILOMEANNOTATION:INTEGRONFINDER (MGYG000511011)	COMPLETED	0	2026-07-17 19:58:53	29.8s	21s	1.063	253.2 MB	2.1 GB	94.9 MB	7.4 MB
9	9b/28d2cd	5659471	EBIMETAGENOMICS:MOBILOMEANNOTATION:COMPOSITIONAL_OUTLIER_DETECTION:OUTLIER_FINDER (MGYG000511011_100kb_contigs.1)	COMPLETED	0	2026-07-17 19:58:53	29.8s	19.3s	4.28	282.1 MB	2.2 GB	14.5 MB	3.4 MB
5	21/b2dcdf	5659466	EBIMETAGENOMICS:MOBILOMEANNOTATION:PRODIGAL (MGYG000511011)	COMPLETED	0	2026-07-17 19:58:53	39.9s	31s	0.985	66.7 MB	131.6 MB	30.7 MB	32.8 MB
10	fa/9a8268	5659602	EBIMETAGENOMICS:MOBILOMEANNOTATION:COMPOSITIONAL_OUTLIER_DETECTION:MERGE_RESULTS (MGYG000511011)	COMPLETED	0	2026-07-17 19:59:23	9.9s	0ms	0.829	14 MB	21.9 MB	1.7 MB	5.3 KB
11	0a/3b2df7	5659634	EBIMETAGENOMICS:MOBILOMEANNOTATION:TRNAS_INTEGRATOR (MGYG000511011)	COMPLETED	0	2026-07-17 19:59:33	9.9s	1s	0.908	21 MB	65.2 MB	10.4 MB	1.9 MB
17	2d/c21e2d	5659690	EBIMETAGENOMICS:MOBILOMEANNOTATION:PATHOFACT2:PATHOFACT2_VIRULENCE (MGYG000511011)	COMPLETED	0	2026-07-17 19:59:43	9.9s	5.1s	2.204	913.9 MB	3.8 GB	96.1 MB	62 MB
14	30/67f832	5659692	EBIMETAGENOMICS:MOBILOMEANNOTATION:ICEFINDER2_LITE:HMMSCAN (MGYG000511011)	COMPLETED	0	2026-07-17 19:59:43	9.9s	6s	0.985	19.1 MB	23.2 MB	14.4 GB	5.3 MB
18	ad/8e0d6b	5659694	EBIMETAGENOMICS:MOBILOMEANNOTATION:BGC_ANNOTATION:BGCSMAPPER (MGYG000511011)	COMPLETED	0	2026-07-17 19:59:43	9.8s	1s	0.802	11 MB	17.1 MB	18.5 MB	123.4 KB
12	a7/2da2d0	5659688	EBIMETAGENOMICS:MOBILOMEANNOTATION:PATHOFACT2:DIAMOND_BLASTP (MGYG000511011)	COMPLETED	0	2026-07-17 19:59:43	9.9s	1s	2.298	113.8 MB	2.3 GB	57.4 MB	964 KB
13	5b/879fb4	5659691	EBIMETAGENOMICS:MOBILOMEANNOTATION:PATHOFACT2:PATHOFACT2_TOXINS (MGYG000511011)	COMPLETED	0	2026-07-17 19:59:43	19.9s	10.4s	1.545	2.3 GB	4.8 GB	258.6 MB	18 MB
19	7d/604c98	5659725	EBIMETAGENOMICS:MOBILOMEANNOTATION:ICEFINDER2_LITE:PRESCAN_TO_FASTA (MGYG000511011)	COMPLETED	0	2026-07-17 19:59:53	9.9s	0ms	0.834	10 MB	21.5 MB	7.4 MB	492 B
16	37/82cba0	5659689	EBIMETAGENOMICS:MOBILOMEANNOTATION:AMR_ANNOTATION:DEEPARG_PREDICT (MGYG000511011)	COMPLETED	0	2026-07-17 19:59:43	29.9s	19s	0.758	770.7 MB	3 GB	154.9 MB	6.2 MB
20	1f/48f8f4	5659764	EBIMETAGENOMICS:MOBILOMEANNOTATION:PATHOFACT2:PATHOFACT2_EXTRACTFASTA (MGYG000511011)	COMPLETED	0	2026-07-17 20:00:03	10s	1s	0.923	16 MB	23.2 MB	14.5 MB	842.2 KB
21	b5/a9c848	5659822	EBIMETAGENOMICS:MOBILOMEANNOTATION:AMR_ANNOTATION:HAMRONIZATION_DEEPARG (MGYG000511011)	COMPLETED	0	2026-07-17 20:00:13	9.9s	2s	0.936	87 MB	295.9 MB	40.2 MB	12.9 KB
22	04/c92e9f	5659823	EBIMETAGENOMICS:MOBILOMEANNOTATION:PATHOFACT2:PATHOFACT2_INTEGRATOR (MGYG000511011)	COMPLETED	0	2026-07-17 20:00:13	9.9s	2s	0.16	19 MB	29.4 MB	141 MB	121.9 KB
15	d2/b3faf9	5659693	EBIMETAGENOMICS:MOBILOMEANNOTATION:AMR_ANNOTATION:RGI_MAIN (MGYG000511011)	COMPLETED	0	2026-07-17 19:59:43	59.8s	52s	1.723	1.1 GB	7.2 GB	607.3 MB	116.6 MB
23	d5/405390	5659942	EBIMETAGENOMICS:MOBILOMEANNOTATION:AMR_ANNOTATION:HAMRONIZATION_RGI (MGYG000511011)	COMPLETED	0	2026-07-17 20:00:43	10s	2s	0.946	15 MB	26.5 MB	40.3 MB	10.3 KB
7	37/9a7902	5659469	EBIMETAGENOMICS:MOBILOMEANNOTATION:GENOMAD (MGYG000511011)	COMPLETED	0	2026-07-17 19:58:53	2m 10s	2m 2s	4.878	18.7 GB	21.1 GB	822.5 MB	180.6 MB
24	b1/5e94b9	5659974	EBIMETAGENOMICS:MOBILOMEANNOTATION:AMR_ANNOTATION:AMRINTEGRATOR (MGYG000511011)	COMPLETED	0	2026-07-17 20:00:53	9.9s	0ms	0.881	2 MB	4.3 MB	11.8 MB	70.6 KB
25	a4/d1f480	5660038	EBIMETAGENOMICS:MOBILOMEANNOTATION:CHECKV_ENDTOEND (MGYG000511011)	COMPLETED	0	2026-07-17 20:01:03	20s	11s	3.383	1.6 GB	6.7 GB	3.8 GB	21.7 MB
4	54/1b04ed	5659467	EBIMETAGENOMICS:MOBILOMEANNOTATION:ISESCAN (MGYG000511011)	COMPLETED	0	2026-07-17 19:58:53	5m 10s	4m 58s	3.483	160.8 MB	2.2 GB	988.4 MB	25 MB
26	48/383d65	5661092	EBIMETAGENOMICS:MOBILOMEANNOTATION:INTEGRATOR (MGYG000511011)	COMPLETED	0	2026-07-17 20:04:03	9.9s	2s	0.961	63.8 MB	110.9 MB	7.3 MB	3 KB
27	4b/171ded	5661171	EBIMETAGENOMICS:MOBILOMEANNOTATION:GT_GFF3VALIDATOR (MGYG000511011)	COMPLETED	0	2026-07-17 20:04:13	9.9s	0ms	0.701	2 MB	5.4 MB	208.2 KB	17.4 KB
28	66/db8b40	5661172	EBIMETAGENOMICS:MOBILOMEANNOTATION:COMBINEREPORTER (MGYG000511011)	COMPLETED	0	2026-07-17 20:04:13	9.9s	0ms	0.599	16 MB	22.6 MB	134.5 MB	91.9 KB
29	dc/79d768	5661174	EBIMETAGENOMICS:MOBILOMEANNOTATION:FASTA_WRITER (MGYG000511011)	COMPLETED	0	2026-07-17 20:04:13	9.8s	0ms	0.863	3 MB	5.4 MB	5.4 MB	1011.8 KB
30	18/9a384b	5661232	EBIMETAGENOMICS:MOBILOMEANNOTATION:GFF_MAPPING_COMPRESSION_AND_INDEXING:GFF_MAPPING (MGYG000511011)	COMPLETED	0	2026-07-17 20:04:23	10s	2s	0.967	33.8 MB	50.5 MB	16.7 MB	15.1 MB
34	fb/520457	5661303	EBIMETAGENOMICS:MOBILOMEANNOTATION:GFF_MAPPING_COMPRESSION_AND_INDEXING:TABIX_BGZIP_CLEAN (MGYG000511011)	COMPLETED	0	2026-07-17 20:04:33	10s	33ms	0.229	3 MB	4.6 MB	379.3 KB	44.6 KB
31	1e/5652aa	5661305	EBIMETAGENOMICS:MOBILOMEANNOTATION:GFF_MAPPING_COMPRESSION_AND_INDEXING:TABIX_BGZIPTABIX_CLEAN (MGYG000511011)	COMPLETED	0	2026-07-17 20:04:33	9.9s	41ms	0.398	3 MB	4.6 MB	428.8 KB	45.1 KB
35	67/18d45b	5661306	EBIMETAGENOMICS:MOBILOMEANNOTATION:GFF_MAPPING_COMPRESSION_AND_INDEXING:TABIX_BGZIPTABIX_FULL (MGYG000511011)	COMPLETED	0	2026-07-17 20:04:33	9.9s	618ms	0.863	6 MB	14.3 MB	9.1 MB	13.1 MB
32	8a/de441e	5661304	EBIMETAGENOMICS:MOBILOMEANNOTATION:GFF_MAPPING_COMPRESSION_AND_INDEXING:TABIX_BGZIPTABIX_EXTRA (MGYG000511011)	COMPLETED	0	2026-07-17 20:04:33	9.9s	34ms	0.457	3 MB	4.6 MB	217.7 KB	14.5 KB
33	8d/2dab82	5661307	EBIMETAGENOMICS:MOBILOMEANNOTATION:GFF_MAPPING_COMPRESSION_AND_INDEXING:TABIX_BGZIP_EXTRA (MGYG000511011)	COMPLETED	0	2026-07-17 20:04:33	9.9s	24ms	0.306	3 MB	4.6 MB	194.5 KB	14 KB
36	39/95156e	5661308	EBIMETAGENOMICS:MOBILOMEANNOTATION:GFF_MAPPING_COMPRESSION_AND_INDEXING:TABIX_BGZIP_FULL (MGYG000511011)	COMPLETED	0	2026-07-17 20:04:33	9.9s	499ms	0.91	6 MB	14.3 MB	7.4 MB	1.8 MB
37	ef/798563	5661417	EBIMETAGENOMICS:MOBILOMEANNOTATION:CUSTOM_DUMPSOFTWAREVERSIONS (1)	COMPLETED	0	2026-07-17 20:04:43	9.8s	148ms	0.7	6 MB	15.3 MB	1.3 MB	7.6 KB
38	d0/90c770	5661496	EBIMETAGENOMICS:MOBILOMEANNOTATION:MULTIQC	COMPLETED	0	2026-07-17 20:04:53	10s	3.3s	0.799	130.4 MB	543.4 MB	83.9 MB	18.1 MB
3	ce/d6bf6b	5659753	EBIMETAGENOMICS:MOBILOMEANNOTATION:AMR_ANNOTATION:REFORMAT_AMRFINDER_TSV (MGYG000511022)	COMPLETED	0	2026-07-17 20:00:01	9.3s	0ms	0	2 MB	4.3 MB	107.6 KB	538 B
2	8c/990980	5659754	EBIMETAGENOMICS:MOBILOMEANNOTATION:RENAME (MGYG000511022)	COMPLETED	0	2026-07-17 20:00:01	9.2s	2s	0.159	44 MB	107.3 MB	13.1 MB	17.2 MB
1	ff/bf1260	5659755	EBIMETAGENOMICS:MOBILOMEANNOTATION:VIRIFY_QC (MGYG000511022)	COMPLETED	0	2026-07-17 20:00:01	9.2s	0ms	0.845	14 MB	21.2 MB	1.5 MB	13.2 KB
5	d6/b0ac47	5659817	EBIMETAGENOMICS:MOBILOMEANNOTATION:ARAGORN (MGYG000511022)	COMPLETED	0	2026-07-17 20:00:11	9.8s	2s	0.977	4 MB	11 MB	11.9 MB	14.8 KB
8	18/952206	5659815	EBIMETAGENOMICS:MOBILOMEANNOTATION:INTEGRONFINDER (MGYG000511022)	COMPLETED	0	2026-07-17 20:00:11	19.8s	15s	1.126	174.3 MB	1.9 GB	112.4 MB	14.2 MB
9	72/0b965b	5659818	EBIMETAGENOMICS:MOBILOMEANNOTATION:COMPOSITIONAL_OUTLIER_DETECTION:OUTLIER_FINDER (MGYG000511022_100kb_contigs.1)	COMPLETED	0	2026-07-17 20:00:11	39.8s	28.8s	5.11	313.3 MB	2.2 GB	18.8 MB	5.6 MB
6	3a/4df747	5659816	EBIMETAGENOMICS:MOBILOMEANNOTATION:PRODIGAL (MGYG000511022)	COMPLETED	0	2026-07-17 20:00:11	49.8s	42s	0.979	65.4 MB	126.9 MB	45.4 MB	49.4 MB
10	45/a6deb2	5659969	EBIMETAGENOMICS:MOBILOMEANNOTATION:COMPOSITIONAL_OUTLIER_DETECTION:MERGE_RESULTS (MGYG000511022)	COMPLETED	0	2026-07-17 20:00:50	10s	0ms	0.84	15 MB	21.9 MB	1.7 MB	10.7 KB
11	6e/3670eb	5660028	EBIMETAGENOMICS:MOBILOMEANNOTATION:TRNAS_INTEGRATOR (MGYG000511022)	COMPLETED	0	2026-07-17 20:01:00	10s	0ms	0.884	12 MB	21.5 MB	10.8 MB	2.5 MB
17	ac/8d43bf	5660061	EBIMETAGENOMICS:MOBILOMEANNOTATION:BGC_ANNOTATION:BGCSMAPPER (MGYG000511022)	COMPLETED	0	2026-07-17 20:01:11	9.9s	1s	0.452	14 MB	21 MB	19.7 MB	171.1 KB
14	8a/e87f1e	5660064	EBIMETAGENOMICS:MOBILOMEANNOTATION:PATHOFACT2:PATHOFACT2_VIRULENCE (MGYG000511022)	COMPLETED	0	2026-07-17 20:01:11	9.9s	5s	2.787	1 GB	3.9 GB	114.9 MB	80.4 MB
15	48/cc0005	5660066	EBIMETAGENOMICS:MOBILOMEANNOTATION:PATHOFACT2:DIAMOND_BLASTP (MGYG000511022)	COMPLETED	0	2026-07-17 20:01:11	9.8s	1s	2.906	99.5 MB	2.2 GB	58 MB	1.2 MB
13	af/e5301b	5660063	EBIMETAGENOMICS:MOBILOMEANNOTATION:AMR_ANNOTATION:DEEPARG_PREDICT (MGYG000511022)	COMPLETED	0	2026-07-17 20:01:11	19.9s	14s	0.674	910.4 MB	3 GB	150.8 MB	4 MB
18	26/1b1072	5660062	EBIMETAGENOMICS:MOBILOMEANNOTATION:PATHOFACT2:PATHOFACT2_TOXINS (MGYG000511022)	COMPLETED	0	2026-07-17 20:01:11	19.9s	10.6s	1.715	2.3 GB	4.7 GB	264.6 MB	23.5 MB
12	b4/5e4563	5660065	EBIMETAGENOMICS:MOBILOMEANNOTATION:ICEFINDER2_LITE:HMMSCAN (MGYG000511022)	COMPLETED	0	2026-07-17 20:01:11	19.8s	9s	0.986	14.4 MB	18.7 MB	18.5 GB	6.8 MB
21	60/7f978b	5660126	EBIMETAGENOMICS:MOBILOMEANNOTATION:ICEFINDER2_LITE:PRESCAN_TO_FASTA (MGYG000511022)	COMPLETED	0	2026-07-17 20:01:31	9.9s	0ms	0.857	11 MB	21.5 MB	7.4 MB	492 B
20	14/85da1f	5660127	EBIMETAGENOMICS:MOBILOMEANNOTATION:AMR_ANNOTATION:HAMRONIZATION_DEEPARG (MGYG000511022)	COMPLETED	0	2026-07-17 20:01:31	9.9s	2s	0.932	86 MB	294.3 MB	40.2 MB	5.9 KB
19	50/0e885d	5660125	EBIMETAGENOMICS:MOBILOMEANNOTATION:PATHOFACT2:PATHOFACT2_EXTRACTFASTA (MGYG000511022)	COMPLETED	0	2026-07-17 20:01:31	9.9s	1s	0.946	19 MB	24.5 MB	15.2 MB	1.2 MB
22	e2/c1538c	5660181	EBIMETAGENOMICS:MOBILOMEANNOTATION:PATHOFACT2:PATHOFACT2_INTEGRATOR (MGYG000511022)	COMPLETED	0	2026-07-17 20:01:40	9.9s	2s	0.16	19 MB	29.4 MB	182 MB	151.8 KB
7	06/6a93e3	5659813	EBIMETAGENOMICS:MOBILOMEANNOTATION:GENOMAD (MGYG000511022)	COMPLETED	0	2026-07-17 20:00:11	2m 10s	2m 5s	4.856	18.7 GB	21.1 GB	903.4 MB	231 MB
16	9c/0103a7	5660059	EBIMETAGENOMICS:MOBILOMEANNOTATION:AMR_ANNOTATION:RGI_MAIN (MGYG000511022)	COMPLETED	0	2026-07-17 20:01:10	1m 10s	1m 4s	1.759	1.3 GB	9 GB	655.6 MB	131.6 MB
23	cc/d5b691	5660329	EBIMETAGENOMICS:MOBILOMEANNOTATION:AMR_ANNOTATION:HAMRONIZATION_RGI (MGYG000511022)	COMPLETED	0	2026-07-17 20:02:20	10s	2s	0.941	86 MB	291.9 MB	40.3 MB	2.7 KB
24	ec/80fdc0	5660330	EBIMETAGENOMICS:MOBILOMEANNOTATION:CHECKV_ENDTOEND (MGYG000511022)	COMPLETED	0	2026-07-17 20:02:21	19.9s	12s	2.884	1.3 GB	6.8 GB	3.7 GB	20.4 MB
25	ad/1b9590	5660356	EBIMETAGENOMICS:MOBILOMEANNOTATION:AMR_ANNOTATION:AMRINTEGRATOR (MGYG000511022)	COMPLETED	0	2026-07-17 20:02:31	9.9s	0ms	0.828	16 MB	22.2 MB	12.9 MB	17.1 KB
4	33/6ae95b	5659814	EBIMETAGENOMICS:MOBILOMEANNOTATION:ISESCAN (MGYG000511022)	COMPLETED	0	2026-07-17 20:00:11	5m	4m 53s	4.513	170.2 MB	2.3 GB	1.2 GB	29.7 MB
26	6b/e06579	5661609	EBIMETAGENOMICS:MOBILOMEANNOTATION:INTEGRATOR (MGYG000511022)	COMPLETED	0	2026-07-17 20:05:11	29.9s	19s	0.976	132.9 MB	180.9 MB	7.4 MB	4.1 KB
27	33/762db9	5661807	EBIMETAGENOMICS:MOBILOMEANNOTATION:GT_GFF3VALIDATOR (MGYG000511022)	COMPLETED	0	2026-07-17 20:05:41	9.9s	0ms	0.776	3 MB	5.4 MB	218.7 KB	27.1 KB
28	28/1c05fc	5661808	EBIMETAGENOMICS:MOBILOMEANNOTATION:FASTA_WRITER (MGYG000511022)	COMPLETED	0	2026-07-17 20:05:41	9.9s	0ms	0.944	2 MB	5.4 MB	9.8 MB	4.3 MB
29	e3/139104	5661809	EBIMETAGENOMICS:MOBILOMEANNOTATION:COMBINEREPORTER (MGYG000511022)	COMPLETED	0	2026-07-17 20:05:41	9.9s	0ms	0.924	19 MB	24.6 MB	174.3 MB	111 KB
30	eb/c31dff	5661879	EBIMETAGENOMICS:MOBILOMEANNOTATION:GFF_MAPPING_COMPRESSION_AND_INDEXING:GFF_MAPPING (MGYG000511022)	COMPLETED	0	2026-07-17 20:05:51	29.9s	19s	0.974	192.5 MB	208.8 MB	19.7 MB	18.6 MB
34	e2/cbf608	5662072	EBIMETAGENOMICS:MOBILOMEANNOTATION:GFF_MAPPING_COMPRESSION_AND_INDEXING:TABIX_BGZIP_EXTRA (MGYG000511022)	COMPLETED	0	2026-07-17 20:06:20	10s	40ms	0.41	3 MB	4.6 MB	299 KB	32.7 KB
31	ba/2a8205	5662073	EBIMETAGENOMICS:MOBILOMEANNOTATION:GFF_MAPPING_COMPRESSION_AND_INDEXING:TABIX_BGZIP_CLEAN (MGYG000511022)	COMPLETED	0	2026-07-17 20:06:21	9.9s	32ms	0.5	3 MB	4.6 MB	803.3 KB	116.8 KB
33	c2/bb5fed	5662074	EBIMETAGENOMICS:MOBILOMEANNOTATION:GFF_MAPPING_COMPRESSION_AND_INDEXING:TABIX_BGZIP_FULL (MGYG000511022)	COMPLETED	0	2026-07-17 20:06:21	9.9s	668ms	0.949	6 MB	14.3 MB	8.6 MB	2.1 MB
35	3a/82d17f	5662075	EBIMETAGENOMICS:MOBILOMEANNOTATION:GFF_MAPPING_COMPRESSION_AND_INDEXING:TABIX_BGZIPTABIX_FULL (MGYG000511022)	COMPLETED	0	2026-07-17 20:06:21	9.9s	797ms	0.86	6 MB	14.3 MB	10.7 MB	17.3 MB
36	14/9778d5	5662076	EBIMETAGENOMICS:MOBILOMEANNOTATION:GFF_MAPPING_COMPRESSION_AND_INDEXING:TABIX_BGZIPTABIX_EXTRA (MGYG000511022)	COMPLETED	0	2026-07-17 20:06:21	9.9s	39ms	0.203	3 MB	4.6 MB	338.3 KB	33.4 KB
32	c8/4f2e3e	5662077	EBIMETAGENOMICS:MOBILOMEANNOTATION:GFF_MAPPING_COMPRESSION_AND_INDEXING:TABIX_BGZIPTABIX_CLEAN (MGYG000511022)	COMPLETED	0	2026-07-17 20:06:21	9.9s	37ms	0.653	3 MB	4.6 MB	926.7 KB	117.3 KB
37	a8/de5ea7	5662139	EBIMETAGENOMICS:MOBILOMEANNOTATION:CUSTOM_DUMPSOFTWAREVERSIONS (1)	COMPLETED	0	2026-07-17 20:06:31	9.9s	152ms	0.747	6 MB	15.3 MB	1.3 MB	7.6 KB
38	45/3ca6bf	5662200	EBIMETAGENOMICS:MOBILOMEANNOTATION:MULTIQC	COMPLETED	0	2026-07-17 20:06:40	10s	2.8s	0.92	133.9 MB	543.4 MB	83.9 MB	18.1 MB
1	26/a7ecff	5659809	EBIMETAGENOMICS:MOBILOMEANNOTATION:VIRIFY_QC (MGYG000511024)	COMPLETED	0	2026-07-17 20:00:10	9.3s	0ms	0.8	14 MB	21.2 MB	1.5 MB	7 KB
2	eb/993dd7	5659810	EBIMETAGENOMICS:MOBILOMEANNOTATION:RENAME (MGYG000511024)	COMPLETED	0	2026-07-17 20:00:10	9.3s	1s	0.798	20 MB	64.4 MB	14.4 MB	20.3 MB
3	97/557806	5659811	EBIMETAGENOMICS:MOBILOMEANNOTATION:AMR_ANNOTATION:REFORMAT_AMRFINDER_TSV (MGYG000511024)	COMPLETED	0	2026-07-17 20:00:10	9.3s	0ms	0	3 MB	4.3 MB	107.9 KB	550 B
6	ed/3f51de	5659841	EBIMETAGENOMICS:MOBILOMEANNOTATION:ARAGORN (MGYG000511024)	COMPLETED	0	2026-07-17 20:00:20	9.8s	2s	0.973	4 MB	11 MB	14.6 MB	15 KB
10	7e/58e34b	5659843	EBIMETAGENOMICS:MOBILOMEANNOTATION:COMPOSITIONAL_OUTLIER_DETECTION:OUTLIER_FINDER (MGYG000511024_100kb_contigs.2)	COMPLETED	0	2026-07-17 20:00:20	19.7s	14.1s	1.032	48.7 MB	303.5 MB	8 MB	1.8 KB
8	93/c0a16a	5659842	EBIMETAGENOMICS:MOBILOMEANNOTATION:INTEGRONFINDER (MGYG000511024)	COMPLETED	0	2026-07-17 20:00:20	19.7s	14s	1.12	174.1 MB	1.9 GB	117.8 MB	13.1 MB
5	2f/f34d52	5659840	EBIMETAGENOMICS:MOBILOMEANNOTATION:PRODIGAL (MGYG000511024)	COMPLETED	0	2026-07-17 20:00:19	49.8s	41s	0.986	66.4 MB	133.1 MB	51.6 MB	55.5 MB
9	49/cd7465	5659844	EBIMETAGENOMICS:MOBILOMEANNOTATION:COMPOSITIONAL_OUTLIER_DETECTION:OUTLIER_FINDER (MGYG000511024_100kb_contigs.1)	COMPLETED	0	2026-07-17 20:00:20	49.7s	41.8s	4.553	329.2 MB	2.2 GB	19.7 MB	6 MB
11	b2/46d665	5660054	EBIMETAGENOMICS:MOBILOMEANNOTATION:TRNAS_INTEGRATOR (MGYG000511024)	COMPLETED	0	2026-07-17 20:01:09	9.9s	0ms	0.884	12 MB	21.5 MB	11.1 MB	3 MB
12	8f/6780b3	5660056	EBIMETAGENOMICS:MOBILOMEANNOTATION:COMPOSITIONAL_OUTLIER_DETECTION:MERGE_RESULTS (MGYG000511024)	COMPLETED	0	2026-07-17 20:01:09	9.9s	0ms	0.794	11 MB	17.4 MB	1.7 MB	21.6 KB
14	97/a4f9ee	5660086	EBIMETAGENOMICS:MOBILOMEANNOTATION:PATHOFACT2:PATHOFACT2_TOXINS (MGYG000511024)	COMPLETED	0	2026-07-17 20:01:19	9.9s	9.4s	1.991	2.4 GB	4.8 GB	269.8 MB	28.3 MB
15	bb/894c11	5660087	EBIMETAGENOMICS:MOBILOMEANNOTATION:BGC_ANNOTATION:BGCSMAPPER (MGYG000511024)	COMPLETED	0	2026-07-17 20:01:19	9.9s	1s	0.444	20 MB	26.8 MB	21.1 MB	236.4 KB
16	d4/c881bf	5660089	EBIMETAGENOMICS:MOBILOMEANNOTATION:PATHOFACT2:PATHOFACT2_VIRULENCE (MGYG000511024)	COMPLETED	0	2026-07-17 20:01:19	9.8s	5.4s	3.04	1.1 GB	3.5 GB	137.3 MB	102.4 MB
17	36/b45f81	5660084	EBIMETAGENOMICS:MOBILOMEANNOTATION:PATHOFACT2:DIAMOND_BLASTP (MGYG000511024)	COMPLETED	0	2026-07-17 20:01:19	9.9s	1s	3.408	118.5 MB	2.3 GB	58.2 MB	903.9 KB
20	91/717751	5660120	EBIMETAGENOMICS:MOBILOMEANNOTATION:PATHOFACT2:PATHOFACT2_EXTRACTFASTA (MGYG000511024)	COMPLETED	0	2026-07-17 20:01:29	9.9s	1s	0.933	17 MB	24.2 MB	15.6 MB	783.8 KB
13	f2/9b00af	5660083	EBIMETAGENOMICS:MOBILOMEANNOTATION:ICEFINDER2_LITE:HMMSCAN (MGYG000511024)	COMPLETED	0	2026-07-17 20:01:19	19.9s	11s	0.993	24.6 MB	29.6 MB	23.8 GB	8.8 MB
19	2e/45962d	5660085	EBIMETAGENOMICS:MOBILOMEANNOTATION:AMR_ANNOTATION:DEEPARG_PREDICT (MGYG000511024)	COMPLETED	0	2026-07-17 20:01:19	19.9s	14s	0.656	911.4 MB	3 GB	151.6 MB	4.8 MB
22	cb/40cccd	5660174	EBIMETAGENOMICS:MOBILOMEANNOTATION:ICEFINDER2_LITE:PRESCAN_TO_FASTA (MGYG000511024)	COMPLETED	0	2026-07-17 20:01:39	9.9s	0ms	0.911	21 MB	64.5 MB	17 MB	594.3 KB
21	d2/4edfdd	5660175	EBIMETAGENOMICS:MOBILOMEANNOTATION:PATHOFACT2:PATHOFACT2_INTEGRATOR (MGYG000511024)	COMPLETED	0	2026-07-17 20:01:39	9.9s	2s	0.194	19 MB	29.4 MB	254.1 MB	118.5 KB
23	52/77fa01	5660176	EBIMETAGENOMICS:MOBILOMEANNOTATION:AMR_ANNOTATION:HAMRONIZATION_DEEPARG (MGYG000511024)	COMPLETED	0	2026-07-17 20:01:39	9.9s	2s	0.93	86 MB	294.3 MB	40.2 MB	4 KB
26	e9/1db10a	5660200	EBIMETAGENOMICS:MOBILOMEANNOTATION:ICEFINDER2_LITE:VMATCH (MGYG000511024)	COMPLETED	0	2026-07-17 20:01:49	9.9s	0ms	0.76	2 MB	11 MB	133.3 KB	6.1 MB
25	17/3fceb6	5660198	EBIMETAGENOMICS:MOBILOMEANNOTATION:ICEFINDER2_LITE:MACSYFINDER (MGYG000511024)	COMPLETED	0	2026-07-17 20:01:49	9.9s	2s	1.338	87 MB	1.4 GB	80.6 MB	430.6 KB
7	8f/29b8b0	5659839	EBIMETAGENOMICS:MOBILOMEANNOTATION:GENOMAD (MGYG000511024)	COMPLETED	0	2026-07-17 20:00:19	2m 10s	1m 58s	5.077	18.7 GB	21.2 GB	968.8 MB	271.9 MB
24	72/74b0af	5660197	EBIMETAGENOMICS:MOBILOMEANNOTATION:ICEFINDER2_LITE:BLASTP_PROKKA (MGYG000511024)	COMPLETED	0	2026-07-17 20:01:49	39.9s	31.6s	5.569	155.8 MB	1.3 GB	444.6 KB	29.9 KB
28	66/1b6cac	5660352	EBIMETAGENOMICS:MOBILOMEANNOTATION:ICEFINDER2_LITE:PROCESS_BLASTP_PROKKA (MGYG000511024)	COMPLETED	0	2026-07-17 20:02:29	10s	794ms	0.896	12 MB	21 MB	25.4 MB	33.6 KB
18	33/57ca9c	5660088	EBIMETAGENOMICS:MOBILOMEANNOTATION:AMR_ANNOTATION:RGI_MAIN (MGYG000511024)	COMPLETED	0	2026-07-17 20:01:19	1m 20s	1m 16s	1.893	1 GB	7.2 GB	776.7 MB	171.5 MB
27	a8/d9c445	5660353	EBIMETAGENOMICS:MOBILOMEANNOTATION:CHECKV_ENDTOEND (MGYG000511024)	COMPLETED	0	2026-07-17 20:02:29	19.9s	12s	2.904	1.4 GB	6.8 GB	3.7 GB	20.3 MB
29	d5/4d104a	5660418	EBIMETAGENOMICS:MOBILOMEANNOTATION:AMR_ANNOTATION:HAMRONIZATION_RGI (MGYG000511024)	COMPLETED	0	2026-07-17 20:02:39	9.9s	2s	0.933	87 MB	294.9 MB	40.3 MB	3 KB
30	69/47072e	5660424	EBIMETAGENOMICS:MOBILOMEANNOTATION:ICEFINDER2_LITE:REFINE_BOUNDARIES (MGYG000511024)	COMPLETED	0	2026-07-17 20:02:39	9.9s	0ms	0.852	12 MB	21.5 MB	7.4 MB	871 B
31	96/dedb6c	5660476	EBIMETAGENOMICS:MOBILOMEANNOTATION:AMR_ANNOTATION:AMRINTEGRATOR (MGYG000511024)	COMPLETED	0	2026-07-17 20:02:49	10s	0ms	0.853	16 MB	23 MB	14.3 MB	11.9 KB
4	74/eb3720	5659838	EBIMETAGENOMICS:MOBILOMEANNOTATION:ISESCAN (MGYG000511024)	COMPLETED	0	2026-07-17 20:00:19	5m	4m 51s	5.739	1.1 GB	3.5 GB	1.5 GB	33.2 MB
32	f8/36059d	5661670	EBIMETAGENOMICS:MOBILOMEANNOTATION:INTEGRATOR (MGYG000511024)	COMPLETED	0	2026-07-17 20:05:19	29.9s	26s	0.983	128.1 MB	177.3 MB	7.5 MB	8.5 KB
34	02/6f2ee1	5661845	EBIMETAGENOMICS:MOBILOMEANNOTATION:GT_GFF3VALIDATOR (MGYG000511024)	COMPLETED	0	2026-07-17 20:05:49	9.9s	0ms	0.793	2 MB	5.4 MB	257.8 KB	65.9 KB
33	ac/82834f	5661846	EBIMETAGENOMICS:MOBILOMEANNOTATION:FASTA_WRITER (MGYG000511024)	COMPLETED	0	2026-07-17 20:05:49	9.9s	1s	0.937	2 MB	5.4 MB	15.3 MB	9.1 MB
35	27/2ca842	5661847	EBIMETAGENOMICS:MOBILOMEANNOTATION:COMBINEREPORTER (MGYG000511024)	COMPLETED	0	2026-07-17 20:05:49	9.9s	1s	0.528	19 MB	24.6 MB	245.1 MB	91.6 KB
36	6f/790b04	5661956	EBIMETAGENOMICS:MOBILOMEANNOTATION:GFF_MAPPING_COMPRESSION_AND_INDEXING:GFF_MAPPING (MGYG000511024)	COMPLETED	0	2026-07-17 20:05:59	39.9s	27s	0.981	185.7 MB	200.3 MB	23.4 MB	23.3 MB
37	e1/d60e29	5662164	EBIMETAGENOMICS:MOBILOMEANNOTATION:GFF_MAPPING_COMPRESSION_AND_INDEXING:TABIX_BGZIPTABIX_FULL (MGYG000511024)	COMPLETED	0	2026-07-17 20:06:39	9.9s	908ms	0.864	6 MB	14.3 MB	12.6 MB	20.9 MB
41	9a/e69ed9	5662166	EBIMETAGENOMICS:MOBILOMEANNOTATION:GFF_MAPPING_COMPRESSION_AND_INDEXING:TABIX_BGZIP_FULL (MGYG000511024)	COMPLETED	0	2026-07-17 20:06:39	9.8s	714ms	0.943	6 MB	14.3 MB	10.1 MB	2.5 MB
38	1f/c86f88	5662165	EBIMETAGENOMICS:MOBILOMEANNOTATION:GFF_MAPPING_COMPRESSION_AND_INDEXING:TABIX_BGZIPTABIX_CLEAN (MGYG000511024)	COMPLETED	0	2026-07-17 20:06:39	9.9s	47ms	0.362	3 MB	4.6 MB	1.8 MB	248.2 KB
39	fb/b9a76a	5662167	EBIMETAGENOMICS:MOBILOMEANNOTATION:GFF_MAPPING_COMPRESSION_AND_INDEXING:TABIX_BGZIPTABIX_EXTRA (MGYG000511024)	COMPLETED	0	2026-07-17 20:06:39	9.8s	32ms	0.245	3 MB	4.6 MB	484.8 KB	54.7 KB
42	6c/f7e8cf	5662168	EBIMETAGENOMICS:MOBILOMEANNOTATION:GFF_MAPPING_COMPRESSION_AND_INDEXING:TABIX_BGZIP_CLEAN (MGYG000511024)	COMPLETED	0	2026-07-17 20:06:39	9.8s	41ms	0.403	3 MB	4.6 MB	1.6 MB	247.5 KB
40	f4/c9b49f	5662169	EBIMETAGENOMICS:MOBILOMEANNOTATION:GFF_MAPPING_COMPRESSION_AND_INDEXING:TABIX_BGZIP_EXTRA (MGYG000511024)	COMPLETED	0	2026-07-17 20:06:40	9.8s	27ms	0.557	3 MB	4.6 MB	424.6 KB	53.5 KB
43	2e/ae3a2e	5662260	EBIMETAGENOMICS:MOBILOMEANNOTATION:CUSTOM_DUMPSOFTWAREVERSIONS (1)	COMPLETED	0	2026-07-17 20:06:49	9.8s	144ms	0.79	8 MB	19.9 MB	1.3 MB	8.8 KB
44	00/b27773	5662290	EBIMETAGENOMICS:MOBILOMEANNOTATION:MULTIQC	COMPLETED	0	2026-07-17 20:06:59	10s	2.8s	0.931	138.4 MB	543.4 MB	83.9 MB	18.2 MB
3	80/47e959	5660210	EBIMETAGENOMICS:MOBILOMEANNOTATION:AMR_ANNOTATION:REFORMAT_AMRFINDER_TSV (MGYG000511032)	COMPLETED	0	2026-07-17 20:01:53	9.2s	0ms	0	3 MB	4.3 MB	107.6 KB	535 B
2	e3/3a63e5	5660211	EBIMETAGENOMICS:MOBILOMEANNOTATION:VIRIFY_QC (MGYG000511032)	COMPLETED	0	2026-07-17 20:01:53	9.2s	0ms	0.867	16 MB	21.1 MB	1.5 MB	18.1 KB
1	d8/57472f	5660212	EBIMETAGENOMICS:MOBILOMEANNOTATION:RENAME (MGYG000511032)	COMPLETED	0	2026-07-17 20:01:53	9.2s	1s	0.78	14 MB	21.5 MB	13.8 MB	19.3 MB
5	e5/7696ff	5660248	EBIMETAGENOMICS:MOBILOMEANNOTATION:ARAGORN (MGYG000511032)	COMPLETED	0	2026-07-17 20:02:03	9.9s	2s	0.977	4 MB	11 MB	13.3 MB	14.7 KB
10	a4/77a657	5660252	EBIMETAGENOMICS:MOBILOMEANNOTATION:COMPOSITIONAL_OUTLIER_DETECTION:OUTLIER_FINDER (MGYG000511032_100kb_contigs.2)	COMPLETED	0	2026-07-17 20:02:03	19.8s	8.8s	1.35	231.5 MB	2.2 GB	8.9 MB	628.9 KB
6	8e/0dcab3	5660246	EBIMETAGENOMICS:MOBILOMEANNOTATION:INTEGRONFINDER (MGYG000511032)	COMPLETED	0	2026-07-17 20:02:03	39.9s	32s	1.049	252.9 MB	2.1 GB	119.6 MB	15.3 MB
9	2c/bd8566	5660251	EBIMETAGENOMICS:MOBILOMEANNOTATION:COMPOSITIONAL_OUTLIER_DETECTION:OUTLIER_FINDER (MGYG000511032_100kb_contigs.1)	COMPLETED	0	2026-07-17 20:02:03	39.8s	28.9s	4.765	316.7 MB	2.2 GB	19.3 MB	5.8 MB
11	8f/5ebeae	5660459	EBIMETAGENOMICS:MOBILOMEANNOTATION:COMPOSITIONAL_OUTLIER_DETECTION:MERGE_RESULTS (MGYG000511032)	COMPLETED	0	2026-07-17 20:02:43	9.9s	0ms	0.894	16 MB	21.1 MB	1.7 MB	12.3 KB
8	6b/833f7f	5660250	EBIMETAGENOMICS:MOBILOMEANNOTATION:PRODIGAL (MGYG000511032)	COMPLETED	0	2026-07-17 20:02:03	49.8s	47s	0.987	65 MB	128.8 MB	50.6 MB	55.1 MB
12	44/25658d	5660544	EBIMETAGENOMICS:MOBILOMEANNOTATION:TRNAS_INTEGRATOR (MGYG000511032)	COMPLETED	0	2026-07-17 20:02:53	9.9s	0ms	0.929	2 MB	4.3 MB	11 MB	2.7 MB
15	d4/c7f1fb	5660600	EBIMETAGENOMICS:MOBILOMEANNOTATION:PATHOFACT2:PATHOFACT2_VIRULENCE (MGYG000511032)	COMPLETED	0	2026-07-17 20:03:03	9.9s	5.1s	3.003	1.1 GB	3.9 GB	125.4 MB	90.7 MB
17	28/43c919	5660605	EBIMETAGENOMICS:MOBILOMEANNOTATION:BGC_ANNOTATION:BGCSMAPPER (MGYG000511032)	COMPLETED	0	2026-07-17 20:03:03	9.8s	2s	0.447	43 MB	55.7 MB	20.6 MB	327.3 KB
14	ba/c9af5e	5660603	EBIMETAGENOMICS:MOBILOMEANNOTATION:PATHOFACT2:DIAMOND_BLASTP (MGYG000511032)	COMPLETED	0	2026-07-17 20:03:03	9.9s	1s	5.82	3 MB	157 MB	58.3 MB	1.3 MB
13	aa/dd636c	5660599	EBIMETAGENOMICS:MOBILOMEANNOTATION:ICEFINDER2_LITE:HMMSCAN (MGYG000511032)	COMPLETED	0	2026-07-17 20:03:03	20s	9s	0.985	28.4 MB	33.7 MB	20.8 GB	7.7 MB
16	91/82b3c0	5660602	EBIMETAGENOMICS:MOBILOMEANNOTATION:PATHOFACT2:PATHOFACT2_TOXINS (MGYG000511032)	COMPLETED	0	2026-07-17 20:03:03	19.9s	8.7s	1.952	2.3 GB	4.7 GB	267.4 MB	26.1 MB
19	cb/e35f78	5660604	EBIMETAGENOMICS:MOBILOMEANNOTATION:AMR_ANNOTATION:DEEPARG_PREDICT (MGYG000511032)	COMPLETED	0	2026-07-17 20:03:03	19.9s	14s	0.658	910.4 MB	3 GB	152.1 MB	4.8 MB
22	fd/e15e85	5660795	EBIMETAGENOMICS:MOBILOMEANNOTATION:AMR_ANNOTATION:HAMRONIZATION_DEEPARG (MGYG000511032)	COMPLETED	0	2026-07-17 20:03:23	9.9s	2s	0.917	85 MB	293.3 MB	40.2 MB	7.1 KB
20	b7/82abd5	5660797	EBIMETAGENOMICS:MOBILOMEANNOTATION:ICEFINDER2_LITE:PRESCAN_TO_FASTA (MGYG000511032)	COMPLETED	0	2026-07-17 20:03:23	9.8s	0ms	0.871	11 MB	21.5 MB	16.2 MB	435.6 KB
21	91/9c0aa5	5660796	EBIMETAGENOMICS:MOBILOMEANNOTATION:PATHOFACT2:PATHOFACT2_EXTRACTFASTA (MGYG000511032)	COMPLETED	0	2026-07-17 20:03:23	9.9s	1s	0.914	16 MB	23.2 MB	15.5 MB	1.2 MB
26	5f/43da49	5660897	EBIMETAGENOMICS:MOBILOMEANNOTATION:PATHOFACT2:PATHOFACT2_INTEGRATOR (MGYG000511032)	COMPLETED	0	2026-07-17 20:03:33	9.9s	4s	0.089	19 MB	29.4 MB	204.5 MB	162.5 KB
25	c6/7745f6	5660896	EBIMETAGENOMICS:MOBILOMEANNOTATION:ICEFINDER2_LITE:MACSYFINDER (MGYG000511032)	COMPLETED	0	2026-07-17 20:03:33	9.9s	2s	1.785	89.4 MB	1.4 GB	74.5 MB	456.3 KB
24	1b/34d440	5660898	EBIMETAGENOMICS:MOBILOMEANNOTATION:ICEFINDER2_LITE:VMATCH (MGYG000511032)	COMPLETED	0	2026-07-17 20:03:33	9.9s	0ms	0.751	2 MB	11 MB	118.2 KB	4.5 MB
23	40/73bc96	5660899	EBIMETAGENOMICS:MOBILOMEANNOTATION:ICEFINDER2_LITE:BLASTP_PROKKA (MGYG000511032)	COMPLETED	0	2026-07-17 20:03:33	29.9s	23.9s	5.566	151 MB	1.3 GB	402.7 KB	12.8 KB
18	ed/0a498e	5660601	EBIMETAGENOMICS:MOBILOMEANNOTATION:AMR_ANNOTATION:RGI_MAIN (MGYG000511032)	COMPLETED	0	2026-07-17 20:03:03	1m 10s	1m 6s	1.873	1.1 GB	7.2 GB	689.3 MB	142.5 MB
27	48/4c1058	5661091	EBIMETAGENOMICS:MOBILOMEANNOTATION:ICEFINDER2_LITE:PROCESS_BLASTP_PROKKA (MGYG000511032)	COMPLETED	0	2026-07-17 20:04:03	10s	809ms	0.894	12 MB	21 MB	25.3 MB	14.1 KB
28	9a/03a6f2	5661169	EBIMETAGENOMICS:MOBILOMEANNOTATION:AMR_ANNOTATION:HAMRONIZATION_RGI (MGYG000511032)	COMPLETED	0	2026-07-17 20:04:13	10s	2s	0.942	86 MB	294.9 MB	40.3 MB	3.3 KB
29	98/f3fc4a	5661170	EBIMETAGENOMICS:MOBILOMEANNOTATION:ICEFINDER2_LITE:REFINE_BOUNDARIES (MGYG000511032)	COMPLETED	0	2026-07-17 20:04:13	9.9s	0ms	0.854	12 MB	21.5 MB	14.1 MB	267 KB
30	19/e2e575	5661231	EBIMETAGENOMICS:MOBILOMEANNOTATION:AMR_ANNOTATION:AMRINTEGRATOR (MGYG000511032)	COMPLETED	0	2026-07-17 20:04:23	9.9s	0ms	0.864	18 MB	27.1 MB	13.8 MB	24.6 KB
4	fe/5b3bb0	5660247	EBIMETAGENOMICS:MOBILOMEANNOTATION:GENOMAD (MGYG000511032)	COMPLETED	0	2026-07-17 20:02:03	2m 40s	2m 32s	4.134	18.7 GB	21.5 GB	941.3 MB	255.6 MB
31	48/55a9f0	5661416	EBIMETAGENOMICS:MOBILOMEANNOTATION:CHECKV_ENDTOEND (MGYG000511032)	COMPLETED	0	2026-07-17 20:04:43	19.9s	13s	2.415	1.3 GB	6.8 GB	3.6 GB	19.8 MB
7	1a/21b694	5660249	EBIMETAGENOMICS:MOBILOMEANNOTATION:ISESCAN (MGYG000511032)	COMPLETED	0	2026-07-17 20:02:03	5m	4m 53s	5.03	592.1 MB	3 GB	1.4 GB	31.7 MB
32	55/56492a	5662306	EBIMETAGENOMICS:MOBILOMEANNOTATION:INTEGRATOR (MGYG000511032)	COMPLETED	0	2026-07-17 20:07:03	19.9s	14s	0.979	128.9 MB	177.9 MB	7.4 MB	5.7 KB
33	a6/0bf903	5662468	EBIMETAGENOMICS:MOBILOMEANNOTATION:FASTA_WRITER (MGYG000511032)	COMPLETED	0	2026-07-17 20:07:23	9.9s	1s	0.929	3 MB	5.4 MB	10.6 MB	4.4 MB
35	68/d1416b	5662469	EBIMETAGENOMICS:MOBILOMEANNOTATION:GT_GFF3VALIDATOR (MGYG000511032)	COMPLETED	0	2026-07-17 20:07:23	9.9s	0ms	0.837	3 MB	5.4 MB	226.3 KB	34.2 KB
34	7e/244850	5662470	EBIMETAGENOMICS:MOBILOMEANNOTATION:COMBINEREPORTER (MGYG000511032)	COMPLETED	0	2026-07-17 20:07:23	9.9s	1s	0.549	16 MB	22.6 MB	196 MB	120.4 KB
36	71/7e383c	5662522	EBIMETAGENOMICS:MOBILOMEANNOTATION:GFF_MAPPING_COMPRESSION_AND_INDEXING:GFF_MAPPING (MGYG000511032)	COMPLETED	0	2026-07-17 20:07:33	19.9s	14s	0.969	188 MB	203.6 MB	21.6 MB	20.5 MB
40	75/8c3d4b	5662632	EBIMETAGENOMICS:MOBILOMEANNOTATION:GFF_MAPPING_COMPRESSION_AND_INDEXING:TABIX_BGZIP_EXTRA (MGYG000511032)	COMPLETED	0	2026-07-17 20:07:53	9.9s	28ms	0.527	3 MB	4.6 MB	296.5 KB	32.8 KB
37	1e/ec3b88	5662631	EBIMETAGENOMICS:MOBILOMEANNOTATION:GFF_MAPPING_COMPRESSION_AND_INDEXING:TABIX_BGZIPTABIX_CLEAN (MGYG000511032)	COMPLETED	0	2026-07-17 20:07:53	9.9s	41ms	0.401	3 MB	4.6 MB	960.7 KB	118.6 KB
39	93/18e009	5662633	EBIMETAGENOMICS:MOBILOMEANNOTATION:GFF_MAPPING_COMPRESSION_AND_INDEXING:TABIX_BGZIPTABIX_EXTRA (MGYG000511032)	COMPLETED	0	2026-07-17 20:07:53	9.9s	36ms	0.223	3 MB	4.6 MB	335.8 KB	33.5 KB
38	46/3ad86c	5662634	EBIMETAGENOMICS:MOBILOMEANNOTATION:GFF_MAPPING_COMPRESSION_AND_INDEXING:TABIX_BGZIP_CLEAN (MGYG000511032)	COMPLETED	0	2026-07-17 20:07:53	9.9s	35ms	0.674	3 MB	4.6 MB	836.1 KB	118 KB
41	62/7f5be6	5662635	EBIMETAGENOMICS:MOBILOMEANNOTATION:GFF_MAPPING_COMPRESSION_AND_INDEXING:TABIX_BGZIPTABIX_FULL (MGYG000511032)	COMPLETED	0	2026-07-17 20:07:53	9.9s	882ms	0.855	6 MB	14.3 MB	11.9 MB	19.2 MB
42	3c/6009da	5662636	EBIMETAGENOMICS:MOBILOMEANNOTATION:GFF_MAPPING_COMPRESSION_AND_INDEXING:TABIX_BGZIP_FULL (MGYG000511032)	COMPLETED	0	2026-07-17 20:07:53	9.9s	689ms	0.964	8.2 MB	14.3 MB	9.5 MB	2.3 MB
43	62/f43f21	5662704	EBIMETAGENOMICS:MOBILOMEANNOTATION:CUSTOM_DUMPSOFTWAREVERSIONS (1)	COMPLETED	0	2026-07-17 20:08:03	9.9s	157ms	0.731	6 MB	15.3 MB	1.3 MB	8.7 KB
44	08/df10fa	5662749	EBIMETAGENOMICS:MOBILOMEANNOTATION:MULTIQC	COMPLETED	0	2026-07-17 20:08:13	10s	2.7s	0.942	138.4 MB	543.4 MB	83.9 MB	18.2 MB
2	bb/a64f04	5660705	EBIMETAGENOMICS:MOBILOMEANNOTATION:VIRIFY_QC (MGYG000511087)	COMPLETED	0	2026-07-17 20:03:10	9.4s	0ms	0.883	15 MB	21.9 MB	1.5 MB	19.5 KB
3	fb/ad68f2	5660707	EBIMETAGENOMICS:MOBILOMEANNOTATION:AMR_ANNOTATION:REFORMAT_AMRFINDER_TSV (MGYG000511087)	COMPLETED	0	2026-07-17 20:03:11	9.3s	0ms	0.785	2 MB	4.3 MB	106.7 KB	361 B
1	b7/3fbb69	5660706	EBIMETAGENOMICS:MOBILOMEANNOTATION:RENAME (MGYG000511087)	COMPLETED	0	2026-07-17 20:03:11	9.3s	1s	0.787	10 MB	17.5 MB	12.6 MB	13.8 MB
4	b5/31c3f7	5660782	EBIMETAGENOMICS:MOBILOMEANNOTATION:ARAGORN (MGYG000511087)	COMPLETED	0	2026-07-17 20:03:20	9.9s	3s	0.969	4 MB	11 MB	11.4 MB	15.1 KB
8	4a/9884f1	5660781	EBIMETAGENOMICS:MOBILOMEANNOTATION:INTEGRONFINDER (MGYG000511087)	COMPLETED	0	2026-07-17 20:03:20	19.9s	19s	1.08	247.2 MB	2.1 GB	93.6 MB	7 MB
9	61/d45ee2	5660786	EBIMETAGENOMICS:MOBILOMEANNOTATION:COMPOSITIONAL_OUTLIER_DETECTION:OUTLIER_FINDER (MGYG000511087_100kb_contigs.1)	COMPLETED	0	2026-07-17 20:03:20	19.7s	15.5s	4.657	273.6 MB	2.2 GB	14.1 MB	3.2 MB
10	6e/e5a76b	5660941	EBIMETAGENOMICS:MOBILOMEANNOTATION:COMPOSITIONAL_OUTLIER_DETECTION:MERGE_RESULTS (MGYG000511087)	COMPLETED	0	2026-07-17 20:03:40	10s	0ms	0.886	15 MB	22.2 MB	1.7 MB	7.5 KB
5	a9/6ae14e	5660785	EBIMETAGENOMICS:MOBILOMEANNOTATION:PRODIGAL (MGYG000511087)	COMPLETED	0	2026-07-17 20:03:20	39.8s	31s	0.986	58.2 MB	126.3 MB	40.2 MB	43.5 MB
11	48/290954	5661081	EBIMETAGENOMICS:MOBILOMEANNOTATION:TRNAS_INTEGRATOR (MGYG000511087)	COMPLETED	0	2026-07-17 20:04:00	10s	0ms	0.883	14 MB	21.5 MB	10.6 MB	2.2 MB
16	08/ca7dae	5661157	EBIMETAGENOMICS:MOBILOMEANNOTATION:PATHOFACT2:PATHOFACT2_VIRULENCE (MGYG000511087)	COMPLETED	0	2026-07-17 20:04:10	9.9s	5.5s	2.379	1019.1 MB	3.8 GB	108.5 MB	74.2 MB
18	f1/a88942	5661160	EBIMETAGENOMICS:MOBILOMEANNOTATION:BGC_ANNOTATION:BGCSMAPPER (MGYG000511087)	COMPLETED	0	2026-07-17 20:04:10	9.9s	1s	0.81	14 MB	21 MB	18.5 MB	229.5 KB
14	e0/edcacc	5661159	EBIMETAGENOMICS:MOBILOMEANNOTATION:PATHOFACT2:DIAMOND_BLASTP (MGYG000511087)	COMPLETED	0	2026-07-17 20:04:10	9.9s	1s	4.517	2.2 MB	4.3 MB	57.6 MB	1017.9 KB
15	ce/4c6252	5661156	EBIMETAGENOMICS:MOBILOMEANNOTATION:PATHOFACT2:PATHOFACT2_TOXINS (MGYG000511087)	COMPLETED	0	2026-07-17 20:04:10	19.9s	9.5s	1.779	2.3 GB	4.9 GB	261.7 MB	20.8 MB
13	ec/90d7f4	5661154	EBIMETAGENOMICS:MOBILOMEANNOTATION:AMR_ANNOTATION:DEEPARG_PREDICT (MGYG000511087)	COMPLETED	0	2026-07-17 20:04:10	19.9s	13s	0.64	911.4 MB	3 GB	151 MB	4.1 MB
17	40/bd9055	5661158	EBIMETAGENOMICS:MOBILOMEANNOTATION:ICEFINDER2_LITE:HMMSCAN (MGYG000511087)	COMPLETED	0	2026-07-17 20:04:10	19.9s	7s	0.995	20.9 MB	27.4 MB	17 GB	6.3 MB
21	7d/588492	5661296	EBIMETAGENOMICS:MOBILOMEANNOTATION:AMR_ANNOTATION:HAMRONIZATION_DEEPARG (MGYG000511087)	COMPLETED	0	2026-07-17 20:04:30	9.9s	2s	0.948	15 MB	26.5 MB	40.2 MB	6 KB
19	ec/6e2e22	5661294	EBIMETAGENOMICS:MOBILOMEANNOTATION:PATHOFACT2:PATHOFACT2_EXTRACTFASTA (MGYG000511087)	COMPLETED	0	2026-07-17 20:04:30	10s	1s	0.91	12 MB	22.2 MB	14.9 MB	836.7 KB
20	83/bc097a	5661298	EBIMETAGENOMICS:MOBILOMEANNOTATION:ICEFINDER2_LITE:PRESCAN_TO_FASTA (MGYG000511087)	COMPLETED	0	2026-07-17 20:04:30	9.9s	0ms	0.864	10.5 MB	21.5 MB	7.4 MB	485 B
22	47/93c1d5	5661385	EBIMETAGENOMICS:MOBILOMEANNOTATION:PATHOFACT2:PATHOFACT2_INTEGRATOR (MGYG000511087)	COMPLETED	0	2026-07-17 20:04:40	9.9s	2s	0.15	20 MB	29.4 MB	161.8 MB	105.1 KB
12	e3/111ef2	5661155	EBIMETAGENOMICS:MOBILOMEANNOTATION:AMR_ANNOTATION:RGI_MAIN (MGYG000511087)	COMPLETED	0	2026-07-17 20:04:10	1m 10s	1m 1s	1.674	764.8 MB	5.3 GB	616.1 MB	118.8 MB
23	59/066b7b	5661683	EBIMETAGENOMICS:MOBILOMEANNOTATION:AMR_ANNOTATION:HAMRONIZATION_RGI (MGYG000511087)	COMPLETED	0	2026-07-17 20:05:20	10s	2s	0.934	87 MB	294.3 MB	40.3 MB	2.1 KB
7	27/a8bc51	5660784	EBIMETAGENOMICS:MOBILOMEANNOTATION:GENOMAD (MGYG000511087)	COMPLETED	0	2026-07-17 20:03:20	2m 10s	2m 5s	4.979	18.6 GB	21.4 GB	900.3 MB	237.1 MB
24	1e/049c04	5661748	EBIMETAGENOMICS:MOBILOMEANNOTATION:AMR_ANNOTATION:AMRINTEGRATOR (MGYG000511087)	COMPLETED	0	2026-07-17 20:05:30	10s	0ms	0.862	15 MB	21.6 MB	11.7 MB	13 KB
25	c7/403978	5661750	EBIMETAGENOMICS:MOBILOMEANNOTATION:CHECKV_ENDTOEND (MGYG000511087)	COMPLETED	0	2026-07-17 20:05:30	19.9s	11s	3.161	1.4 GB	6.8 GB	3.7 GB	20.3 MB
6	9e/dfe9bf	5660783	EBIMETAGENOMICS:MOBILOMEANNOTATION:ISESCAN (MGYG000511087)	COMPLETED	0	2026-07-17 20:03:20	5m 10s	5m	4.325	339.9 MB	2.7 GB	1.1 GB	25.2 MB
26	96/256e5f	5662871	EBIMETAGENOMICS:MOBILOMEANNOTATION:INTEGRATOR (MGYG000511087)	COMPLETED	0	2026-07-17 20:08:30	9.9s	4s	0.966	68.7 MB	115.9 MB	7.3 MB	3.7 KB
28	c0/582707	5662930	EBIMETAGENOMICS:MOBILOMEANNOTATION:GT_GFF3VALIDATOR (MGYG000511087)	COMPLETED	0	2026-07-17 20:08:40	9.9s	0ms	0.731	2 MB	5.4 MB	215.1 KB	24.8 KB
29	5c/3baac7	5662928	EBIMETAGENOMICS:MOBILOMEANNOTATION:COMBINEREPORTER (MGYG000511087)	COMPLETED	0	2026-07-17 20:08:40	9.9s	0ms	0.533	16 MB	23.6 MB	155.3 MB	79.5 KB
27	8a/392b64	5662932	EBIMETAGENOMICS:MOBILOMEANNOTATION:FASTA_WRITER (MGYG000511087)	COMPLETED	0	2026-07-17 20:08:40	9.9s	0ms	0.938	2 MB	5.4 MB	9.6 MB	4.6 MB
30	9a/40a785	5662985	EBIMETAGENOMICS:MOBILOMEANNOTATION:GFF_MAPPING_COMPRESSION_AND_INDEXING:GFF_MAPPING (MGYG000511087)	COMPLETED	0	2026-07-17 20:08:50	10s	4s	0.972	64.2 MB	79.8 MB	17.2 MB	16.1 MB
32	3d/2542fe	5663044	EBIMETAGENOMICS:MOBILOMEANNOTATION:GFF_MAPPING_COMPRESSION_AND_INDEXING:TABIX_BGZIPTABIX_EXTRA (MGYG000511087)	COMPLETED	0	2026-07-17 20:09:00	9.9s	35ms	0.456	3 MB	4.6 MB	294.5 KB	25.5 KB
31	d1/85753d	5663043	EBIMETAGENOMICS:MOBILOMEANNOTATION:GFF_MAPPING_COMPRESSION_AND_INDEXING:TABIX_BGZIP_CLEAN (MGYG000511087)	COMPLETED	0	2026-07-17 20:09:00	9.9s	32ms	0.737	3 MB	4.6 MB	807.6 KB	112.5 KB
34	2f/da17ea	5663045	EBIMETAGENOMICS:MOBILOMEANNOTATION:GFF_MAPPING_COMPRESSION_AND_INDEXING:TABIX_BGZIPTABIX_FULL (MGYG000511087)	COMPLETED	0	2026-07-17 20:09:00	9.9s	679ms	0.847	8.1 MB	14.3 MB	9.2 MB	15.7 MB
33	43/01ad52	5663046	EBIMETAGENOMICS:MOBILOMEANNOTATION:GFF_MAPPING_COMPRESSION_AND_INDEXING:TABIX_BGZIP_EXTRA (MGYG000511087)	COMPLETED	0	2026-07-17 20:09:00	9.9s	25ms	0.591	3 MB	4.6 MB	263.1 KB	24.7 KB
35	c8/393d3e	5663047	EBIMETAGENOMICS:MOBILOMEANNOTATION:GFF_MAPPING_COMPRESSION_AND_INDEXING:TABIX_BGZIP_FULL (MGYG000511087)	COMPLETED	0	2026-07-17 20:09:00	9.9s	521ms	0.947	8.1 MB	14.3 MB	7.4 MB	1.8 MB
36	2d/022195	5663048	EBIMETAGENOMICS:MOBILOMEANNOTATION:GFF_MAPPING_COMPRESSION_AND_INDEXING:TABIX_BGZIPTABIX_CLEAN (MGYG000511087)	COMPLETED	0	2026-07-17 20:09:00	9.9s	45ms	0.566	3 MB	4.6 MB	928.4 KB	113 KB
37	13/1f8496	5663207	EBIMETAGENOMICS:MOBILOMEANNOTATION:CUSTOM_DUMPSOFTWAREVERSIONS (1)	COMPLETED	0	2026-07-17 20:09:10	9.9s	145ms	0.789	8 MB	15.9 MB	1.3 MB	7.6 KB
38	79/3f459b	5663243	EBIMETAGENOMICS:MOBILOMEANNOTATION:MULTIQC	COMPLETED	0	2026-07-17 20:09:20	10s	2.8s	0.926	136.4 MB	543.4 MB	83.9 MB	18.1 MB
2	10/09a3f6	5661188	EBIMETAGENOMICS:MOBILOMEANNOTATION:VIRIFY_QC (MGYG000511093)	COMPLETED	0	2026-07-17 20:04:16	9.3s	0ms	0.801	10 MB	17.4 MB	1.5 MB	9.4 KB
1	57/e9c362	5661191	EBIMETAGENOMICS:MOBILOMEANNOTATION:RENAME (MGYG000511093)	COMPLETED	0	2026-07-17 20:04:16	9.3s	0ms	0.733	12 MB	21.5 MB	14.6 MB	20.7 MB
3	f6/e6a9d0	5661192	EBIMETAGENOMICS:MOBILOMEANNOTATION:AMR_ANNOTATION:REFORMAT_AMRFINDER_TSV (MGYG000511093)	COMPLETED	0	2026-07-17 20:04:16	9.3s	0ms	0	3 MB	4.3 MB	108.2 KB	594 B
5	ab/57051f	5661255	EBIMETAGENOMICS:MOBILOMEANNOTATION:ARAGORN (MGYG000511093)	COMPLETED	0	2026-07-17 20:04:25	9.9s	4s	0.981	4 MB	11 MB	15 MB	15.4 KB
7	37/2bb029	5661259	EBIMETAGENOMICS:MOBILOMEANNOTATION:INTEGRONFINDER (MGYG000511093)	COMPLETED	0	2026-07-17 20:04:25	19.8s	15s	1.07	172 MB	1.9 GB	117.1 MB	13.2 MB
10	ff/8c12b5	5661263	EBIMETAGENOMICS:MOBILOMEANNOTATION:COMPOSITIONAL_OUTLIER_DETECTION:OUTLIER_FINDER (MGYG000511093_100kb_contigs.2)	COMPLETED	0	2026-07-17 20:04:25	19.7s	14.3s	3.382	288.3 MB	2.2 GB	13.5 MB	2.9 MB
9	b7/e49171	5661262	EBIMETAGENOMICS:MOBILOMEANNOTATION:COMPOSITIONAL_OUTLIER_DETECTION:OUTLIER_FINDER (MGYG000511093_100kb_contigs.1)	COMPLETED	0	2026-07-17 20:04:25	29.7s	20s	3.707	272.8 MB	2.2 GB	14.3 MB	3.3 MB
4	66/a6762a	5661261	EBIMETAGENOMICS:MOBILOMEANNOTATION:PRODIGAL (MGYG000511093)	COMPLETED	0	2026-07-17 20:04:25	39.8s	30s	0.982	62 MB	126.6 MB	53.7 MB	57.9 MB
11	7e/89a65a	5661501	EBIMETAGENOMICS:MOBILOMEANNOTATION:COMPOSITIONAL_OUTLIER_DETECTION:MERGE_RESULTS (MGYG000511093)	COMPLETED	0	2026-07-17 20:04:55	10s	0ms	0.835	16 MB	22.2 MB	1.7 MB	14.2 KB
12	d9/5820d4	5661576	EBIMETAGENOMICS:MOBILOMEANNOTATION:TRNAS_INTEGRATOR (MGYG000511093)	COMPLETED	0	2026-07-17 20:05:05	10s	1s	0.907	3 MB	4.3 MB	11.1 MB	3 MB
19	7c/9cbee0	5661650	EBIMETAGENOMICS:MOBILOMEANNOTATION:BGC_ANNOTATION:BGCSMAPPER (MGYG000511093)	COMPLETED	0	2026-07-17 20:05:15	9.8s	2s	0.405	44 MB	56.7 MB	21.1 MB	367.6 KB
17	d1/4951ba	5661647	EBIMETAGENOMICS:MOBILOMEANNOTATION:PATHOFACT2:PATHOFACT2_VIRULENCE (MGYG000511093)	COMPLETED	0	2026-07-17 20:05:15	9.9s	6.4s	2.744	1.2 GB	4 GB	134.6 MB	99.7 MB
16	c5/ac1a38	5661649	EBIMETAGENOMICS:MOBILOMEANNOTATION:PATHOFACT2:DIAMOND_BLASTP (MGYG000511093)	COMPLETED	0	2026-07-17 20:05:15	9.8s	1s	4.848	3 MB	157 MB	58.6 MB	1.5 MB
15	cf/68bfc7	5661641	EBIMETAGENOMICS:MOBILOMEANNOTATION:ICEFINDER2_LITE:HMMSCAN (MGYG000511093)	COMPLETED	0	2026-07-17 20:05:15	19.9s	10s	0.986	25.8 MB	33.3 MB	22.8 GB	8.4 MB
18	a8/76d4ab	5661644	EBIMETAGENOMICS:MOBILOMEANNOTATION:PATHOFACT2:PATHOFACT2_TOXINS (MGYG000511093)	COMPLETED	0	2026-07-17 20:05:15	19.9s	9s	1.962	2.3 GB	4.8 GB	270.5 MB	29 MB
14	da/3fe431	5661646	EBIMETAGENOMICS:MOBILOMEANNOTATION:AMR_ANNOTATION:DEEPARG_PREDICT (MGYG000511093)	COMPLETED	0	2026-07-17 20:05:15	19.9s	15s	0.675	910.4 MB	3 GB	153.1 MB	5.3 MB
21	38/07f247	5661785	EBIMETAGENOMICS:MOBILOMEANNOTATION:ICEFINDER2_LITE:PRESCAN_TO_FASTA (MGYG000511093)	COMPLETED	0	2026-07-17 20:05:35	10s	0ms	0.874	11 MB	21.5 MB	7.5 MB	489 B
20	84/1988d1	5661786	EBIMETAGENOMICS:MOBILOMEANNOTATION:PATHOFACT2:PATHOFACT2_EXTRACTFASTA (MGYG000511093)	COMPLETED	0	2026-07-17 20:05:35	9.9s	1s	0.925	19 MB	24.5 MB	15.9 MB	1.1 MB
22	06/3ce85e	5661787	EBIMETAGENOMICS:MOBILOMEANNOTATION:AMR_ANNOTATION:HAMRONIZATION_DEEPARG (MGYG000511093)	COMPLETED	0	2026-07-17 20:05:35	9.9s	2s	0.946	15.8 MB	26.5 MB	40.2 MB	8.2 KB
23	a0/4fe8ff	5661827	EBIMETAGENOMICS:MOBILOMEANNOTATION:PATHOFACT2:PATHOFACT2_INTEGRATOR (MGYG000511093)	COMPLETED	0	2026-07-17 20:05:45	9.9s	2s	0.172	20 MB	29.4 MB	222.5 MB	151 KB
6	22/d4963b	5661257	EBIMETAGENOMICS:MOBILOMEANNOTATION:GENOMAD (MGYG000511093)	COMPLETED	0	2026-07-17 20:04:25	2m	1m 58s	4.997	18.7 GB	21.5 GB	981.8 MB	283.2 MB
24	95/3f4c7f	5662086	EBIMETAGENOMICS:MOBILOMEANNOTATION:CHECKV_ENDTOEND (MGYG000511093)	COMPLETED	0	2026-07-17 20:06:25	20s	9s	3.343	1.5 GB	6.8 GB	3.5 GB	19.8 MB
13	ee/c0db38	5661643	EBIMETAGENOMICS:MOBILOMEANNOTATION:AMR_ANNOTATION:RGI_MAIN (MGYG000511093)	COMPLETED	0	2026-07-17 20:05:15	1m 30s	1m 21s	1.781	1.3 GB	9 GB	727.5 MB	154.9 MB
25	19/152f0e	5662235	EBIMETAGENOMICS:MOBILOMEANNOTATION:AMR_ANNOTATION:HAMRONIZATION_RGI (MGYG000511093)	COMPLETED	0	2026-07-17 20:06:45	9.9s	2s	0.947	10 MB	21.2 MB	40.3 MB	3.2 KB
26	76/a05cdf	5662277	EBIMETAGENOMICS:MOBILOMEANNOTATION:AMR_ANNOTATION:AMRINTEGRATOR (MGYG000511093)	COMPLETED	0	2026-07-17 20:06:55	9.9s	0ms	0.855	16 MB	21.6 MB	14.3 MB	21 KB
8	7f/cd570b	5661260	EBIMETAGENOMICS:MOBILOMEANNOTATION:ISESCAN (MGYG000511093)	COMPLETED	0	2026-07-17 20:04:25	5m 10s	5m 2s	5.594	914.3 MB	3.3 GB	1.5 GB	35.6 MB
27	e7/03df7f	5663469	EBIMETAGENOMICS:MOBILOMEANNOTATION:INTEGRATOR (MGYG000511093)	COMPLETED	0	2026-07-17 20:09:35	30s	25s	0.975	129.4 MB	178.3 MB	7.4 MB	5.8 KB
28	ef/923fe9	5663664	EBIMETAGENOMICS:MOBILOMEANNOTATION:GT_GFF3VALIDATOR (MGYG000511093)	COMPLETED	0	2026-07-17 20:10:05	9.9s	0ms	0.724	3 MB	5.4 MB	233.1 KB	42.5 KB
29	80/f11858	5663665	EBIMETAGENOMICS:MOBILOMEANNOTATION:FASTA_WRITER (MGYG000511093)	COMPLETED	0	2026-07-17 20:10:05	9.9s	1s	0.953	3 MB	5.4 MB	16.3 MB	10 MB
30	3f/231dc7	5663667	EBIMETAGENOMICS:MOBILOMEANNOTATION:COMBINEREPORTER (MGYG000511093)	COMPLETED	0	2026-07-17 20:10:05	9.9s	1s	0.561	3 MB	4.3 MB	213.7 MB	116.3 KB
31	f3/d92df1	5663717	EBIMETAGENOMICS:MOBILOMEANNOTATION:GFF_MAPPING_COMPRESSION_AND_INDEXING:GFF_MAPPING (MGYG000511093)	COMPLETED	0	2026-07-17 20:10:15	30s	25s	0.977	184.9 MB	202.8 MB	23.3 MB	23.1 MB
33	f2/67f085	5663939	EBIMETAGENOMICS:MOBILOMEANNOTATION:GFF_MAPPING_COMPRESSION_AND_INDEXING:TABIX_BGZIP_CLEAN (MGYG000511093)	COMPLETED	0	2026-07-17 20:10:45	9.9s	40ms	0.422	3 MB	4.6 MB	1.5 MB	239.6 KB
35	0c/f95b40	5663940	EBIMETAGENOMICS:MOBILOMEANNOTATION:GFF_MAPPING_COMPRESSION_AND_INDEXING:TABIX_BGZIPTABIX_EXTRA (MGYG000511093)	COMPLETED	0	2026-07-17 20:10:45	9.9s	35ms	0.673	3 MB	4.6 MB	490 KB	54.8 KB
34	f1/039d45	5663938	EBIMETAGENOMICS:MOBILOMEANNOTATION:GFF_MAPPING_COMPRESSION_AND_INDEXING:TABIX_BGZIP_EXTRA (MGYG000511093)	COMPLETED	0	2026-07-17 20:10:45	9.9s	30ms	0.774	3 MB	4.6 MB	429 KB	53.8 KB
32	e3/000a91	5663937	EBIMETAGENOMICS:MOBILOMEANNOTATION:GFF_MAPPING_COMPRESSION_AND_INDEXING:TABIX_BGZIPTABIX_FULL (MGYG000511093)	COMPLETED	0	2026-07-17 20:10:45	10s	826ms	0.852	6 MB	14.3 MB	12.5 MB	21.3 MB
37	b8/c7c6ff	5663941	EBIMETAGENOMICS:MOBILOMEANNOTATION:GFF_MAPPING_COMPRESSION_AND_INDEXING:TABIX_BGZIP_FULL (MGYG000511093)	COMPLETED	0	2026-07-17 20:10:45	9.9s	632ms	0.957	5 MB	13.6 MB	10 MB	2.4 MB
36	20/156985	5663942	EBIMETAGENOMICS:MOBILOMEANNOTATION:GFF_MAPPING_COMPRESSION_AND_INDEXING:TABIX_BGZIPTABIX_CLEAN (MGYG000511093)	COMPLETED	0	2026-07-17 20:10:45	9.9s	44ms	0.756	3 MB	4.6 MB	1.8 MB	240.1 KB
38	0b/2d3184	5664002	EBIMETAGENOMICS:MOBILOMEANNOTATION:CUSTOM_DUMPSOFTWAREVERSIONS (1)	COMPLETED	0	2026-07-17 20:10:55	9.9s	150ms	0.753	6 MB	15.3 MB	1.3 MB	7.6 KB
39	e2/c19f0d	5664085	EBIMETAGENOMICS:MOBILOMEANNOTATION:MULTIQC	COMPLETED	0	2026-07-17 20:11:05	10s	2.6s	0.931	136.4 MB	543.4 MB	83.9 MB	18.1 MB
3	55/eb242c	5661254	EBIMETAGENOMICS:MOBILOMEANNOTATION:AMR_ANNOTATION:REFORMAT_AMRFINDER_TSV (MGYG000511094)	COMPLETED	0	2026-07-17 20:04:25	9s	0ms	0	2 MB	4.3 MB	107.4 KB	459 B
1	40/4aa640	5661258	EBIMETAGENOMICS:MOBILOMEANNOTATION:RENAME (MGYG000511094)	COMPLETED	0	2026-07-17 20:04:25	8.9s	0ms	0.84	16 MB	61.5 MB	13.7 MB	18 MB
2	9f/52f956	5661256	EBIMETAGENOMICS:MOBILOMEANNOTATION:VIRIFY_QC (MGYG000511094)	COMPLETED	0	2026-07-17 20:04:25	9s	0ms	0.826	15 MB	29.3 MB	1.5 MB	35.3 KB
6	1d/89fd8e	5661314	EBIMETAGENOMICS:MOBILOMEANNOTATION:ARAGORN (MGYG000511094)	COMPLETED	0	2026-07-17 20:04:34	9.9s	3s	0.977	4 MB	11 MB	13.2 MB	15.1 KB
10	16/56dc42	5661316	EBIMETAGENOMICS:MOBILOMEANNOTATION:COMPOSITIONAL_OUTLIER_DETECTION:OUTLIER_FINDER (MGYG000511094_100kb_contigs.2)	COMPLETED	0	2026-07-17 20:04:34	19.8s	14.3s	4.026	258.8 MB	2.2 GB	12.1 MB	2.2 MB
7	2c/5e2180	5661312	EBIMETAGENOMICS:MOBILOMEANNOTATION:INTEGRONFINDER (MGYG000511094)	COMPLETED	0	2026-07-17 20:04:34	19.9s	16s	1.083	170.7 MB	1.9 GB	110.1 MB	10.9 MB
9	03/dc4210	5661315	EBIMETAGENOMICS:MOBILOMEANNOTATION:COMPOSITIONAL_OUTLIER_DETECTION:OUTLIER_FINDER (MGYG000511094_100kb_contigs.1)	COMPLETED	0	2026-07-17 20:04:34	29.8s	21.1s	3.93	259 MB	2.2 GB	13.9 MB	3.1 MB
5	d8/eb70ce	5661311	EBIMETAGENOMICS:MOBILOMEANNOTATION:PRODIGAL (MGYG000511094)	COMPLETED	0	2026-07-17 20:04:34	29.9s	27s	0.982	61.8 MB	126.3 MB	48.4 MB	52.4 MB
11	67/3c3319	5661565	EBIMETAGENOMICS:MOBILOMEANNOTATION:COMPOSITIONAL_OUTLIER_DETECTION:MERGE_RESULTS (MGYG000511094)	COMPLETED	0	2026-07-17 20:05:04	9.9s	0ms	0.856	15 MB	22.2 MB	1.7 MB	16.9 KB
12	23/7283c1	5661566	EBIMETAGENOMICS:MOBILOMEANNOTATION:TRNAS_INTEGRATOR (MGYG000511094)	COMPLETED	0	2026-07-17 20:05:04	9.9s	1s	0.904	22 MB	67.2 MB	10.9 MB	2.7 MB
15	53/e5ee87	5661629	EBIMETAGENOMICS:MOBILOMEANNOTATION:PATHOFACT2:PATHOFACT2_TOXINS (MGYG000511094)	COMPLETED	0	2026-07-17 20:05:14	9.8s	8.9s	1.92	2.3 GB	4.7 GB	267.3 MB	26 MB
19	0b/a35d15	5661630	EBIMETAGENOMICS:MOBILOMEANNOTATION:BGC_ANNOTATION:BGCSMAPPER (MGYG000511094)	COMPLETED	0	2026-07-17 20:05:14	9.8s	1s	0.488	10 MB	17.1 MB	20.4 MB	183.4 KB
18	6d/98cd6d	5661631	EBIMETAGENOMICS:MOBILOMEANNOTATION:PATHOFACT2:PATHOFACT2_VIRULENCE (MGYG000511094)	COMPLETED	0	2026-07-17 20:05:14	9.8s	6.9s	2.404	1.1 GB	3.9 GB	122.5 MB	87.9 MB
14	aa/e7d712	5661626	EBIMETAGENOMICS:MOBILOMEANNOTATION:PATHOFACT2:DIAMOND_BLASTP (MGYG000511094)	COMPLETED	0	2026-07-17 20:05:14	9.9s	1s	5.47	2.2 MB	157 MB	58.4 MB	1.5 MB
16	ae/ac5827	5661627	EBIMETAGENOMICS:MOBILOMEANNOTATION:AMR_ANNOTATION:DEEPARG_PREDICT (MGYG000511094)	COMPLETED	0	2026-07-17 20:05:14	19.8s	16s	0.699	910.4 MB	3 GB	151.5 MB	4.5 MB
20	fe/031dac	5661727	EBIMETAGENOMICS:MOBILOMEANNOTATION:PATHOFACT2:PATHOFACT2_EXTRACTFASTA (MGYG000511094)	COMPLETED	0	2026-07-17 20:05:24	9.8s	1s	0.937	17 MB	23.2 MB	15.5 MB	1.2 MB
13	a7/8d1518	5661628	EBIMETAGENOMICS:MOBILOMEANNOTATION:ICEFINDER2_LITE:HMMSCAN (MGYG000511094)	COMPLETED	0	2026-07-17 20:05:14	19.8s	10s	0.99	19.8 MB	24.9 MB	20.1 GB	7.4 MB
21	52/40ffc8	5661770	EBIMETAGENOMICS:MOBILOMEANNOTATION:AMR_ANNOTATION:HAMRONIZATION_DEEPARG (MGYG000511094)	COMPLETED	0	2026-07-17 20:05:34	9.9s	2s	0.949	16 MB	26.5 MB	40.2 MB	7.8 KB
23	55/2f2eab	5661771	EBIMETAGENOMICS:MOBILOMEANNOTATION:PATHOFACT2:PATHOFACT2_INTEGRATOR (MGYG000511094)	COMPLETED	0	2026-07-17 20:05:34	9.9s	2s	0.17	19.5 MB	29.4 MB	191.9 MB	157.5 KB
22	a1/886604	5661772	EBIMETAGENOMICS:MOBILOMEANNOTATION:ICEFINDER2_LITE:PRESCAN_TO_FASTA (MGYG000511094)	COMPLETED	0	2026-07-17 20:05:34	9.8s	0ms	0.86	18 MB	63 MB	7.5 MB	491 B
8	fd/5b88d9	5661313	EBIMETAGENOMICS:MOBILOMEANNOTATION:GENOMAD (MGYG000511094)	COMPLETED	0	2026-07-17 20:04:34	2m	1m 54s	5.096	18.6 GB	21 GB	939.8 MB	259.4 MB
17	e9/b14006	5661625	EBIMETAGENOMICS:MOBILOMEANNOTATION:AMR_ANNOTATION:RGI_MAIN (MGYG000511094)	COMPLETED	0	2026-07-17 20:05:14	1m 20s	1m 12s	1.79	1.3 GB	9 GB	679 MB	139.3 MB
24	a0/032425	5662149	EBIMETAGENOMICS:MOBILOMEANNOTATION:AMR_ANNOTATION:HAMRONIZATION_RGI (MGYG000511094)	COMPLETED	0	2026-07-17 20:06:34	9.9s	2s	0.96	3 MB	4.3 MB	40.3 MB	4.2 KB
25	16/a0da17	5662150	EBIMETAGENOMICS:MOBILOMEANNOTATION:CHECKV_ENDTOEND (MGYG000511094)	COMPLETED	0	2026-07-17 20:06:34	19.9s	14s	3.256	1.5 GB	6.8 GB	4.4 GB	22.9 MB
26	98/d77791	5662221	EBIMETAGENOMICS:MOBILOMEANNOTATION:AMR_ANNOTATION:AMRINTEGRATOR (MGYG000511094)	COMPLETED	0	2026-07-17 20:06:44	10s	0ms	0.825	15 MB	21.6 MB	13.6 MB	23.4 KB
4	bc/d0dc94	5661310	EBIMETAGENOMICS:MOBILOMEANNOTATION:ISESCAN (MGYG000511094)	COMPLETED	0	2026-07-17 20:04:34	5m	4m 55s	4.73	907.5 MB	3.3 GB	1.3 GB	26.7 MB
27	db/ba1893	5663451	EBIMETAGENOMICS:MOBILOMEANNOTATION:INTEGRATOR (MGYG000511094)	COMPLETED	0	2026-07-17 20:09:34	9.9s	4s	0.972	67.4 MB	114.9 MB	7.4 MB	6.4 KB
28	ee/348f10	5663507	EBIMETAGENOMICS:MOBILOMEANNOTATION:GT_GFF3VALIDATOR (MGYG000511094)	COMPLETED	0	2026-07-17 20:09:44	9.9s	0ms	0.709	2 MB	5.4 MB	237.6 KB	45.4 KB
29	e0/4dea0e	5663508	EBIMETAGENOMICS:MOBILOMEANNOTATION:FASTA_WRITER (MGYG000511094)	COMPLETED	0	2026-07-17 20:09:44	9.9s	0ms	0.725	2 MB	5.4 MB	9.9 MB	3.8 MB
30	f2/be5031	5663509	EBIMETAGENOMICS:MOBILOMEANNOTATION:COMBINEREPORTER (MGYG000511094)	COMPLETED	0	2026-07-17 20:09:44	9.9s	1s	0.605	17 MB	22.6 MB	183.5 MB	115.8 KB
31	42/e4456c	5663590	EBIMETAGENOMICS:MOBILOMEANNOTATION:GFF_MAPPING_COMPRESSION_AND_INDEXING:GFF_MAPPING (MGYG000511094)	COMPLETED	0	2026-07-17 20:09:54	9.9s	5s	0.974	64.9 MB	77.8 MB	20.9 MB	19.8 MB
33	80/e61b1e	5663649	EBIMETAGENOMICS:MOBILOMEANNOTATION:GFF_MAPPING_COMPRESSION_AND_INDEXING:TABIX_BGZIPTABIX_EXTRA (MGYG000511094)	COMPLETED	0	2026-07-17 20:10:04	9.9s	35ms	0.222	3 MB	4.6 MB	328.4 KB	32.7 KB
37	0b/7f50bb	5663650	EBIMETAGENOMICS:MOBILOMEANNOTATION:GFF_MAPPING_COMPRESSION_AND_INDEXING:TABIX_BGZIP_CLEAN (MGYG000511094)	COMPLETED	0	2026-07-17 20:10:04	9.9s	33ms	0.485	3 MB	4.6 MB	753.9 KB	110.1 KB
32	61/f2fa44	5663648	EBIMETAGENOMICS:MOBILOMEANNOTATION:GFF_MAPPING_COMPRESSION_AND_INDEXING:TABIX_BGZIPTABIX_CLEAN (MGYG000511094)	COMPLETED	0	2026-07-17 20:10:04	9.9s	40ms	0.41	3 MB	4.6 MB	870.5 KB	110.8 KB
35	2b/5febe1	5663651	EBIMETAGENOMICS:MOBILOMEANNOTATION:GFF_MAPPING_COMPRESSION_AND_INDEXING:TABIX_BGZIP_FULL (MGYG000511094)	COMPLETED	0	2026-07-17 20:10:04	9.9s	584ms	0.914	6 MB	14.3 MB	9.3 MB	2.2 MB
34	cb/a835bd	5663652	EBIMETAGENOMICS:MOBILOMEANNOTATION:GFF_MAPPING_COMPRESSION_AND_INDEXING:TABIX_BGZIPTABIX_FULL (MGYG000511094)	COMPLETED	0	2026-07-17 20:10:04	9.9s	760ms	0.861	6 MB	14.3 MB	11.5 MB	18.8 MB
36	40/e9734c	5663653	EBIMETAGENOMICS:MOBILOMEANNOTATION:GFF_MAPPING_COMPRESSION_AND_INDEXING:TABIX_BGZIP_EXTRA (MGYG000511094)	COMPLETED	0	2026-07-17 20:10:04	9.9s	29ms	0.789	3 MB	4.6 MB	289.9 KB	31.8 KB
38	b3/61f000	5663706	EBIMETAGENOMICS:MOBILOMEANNOTATION:CUSTOM_DUMPSOFTWAREVERSIONS (1)	COMPLETED	0	2026-07-17 20:10:14	9.8s	150ms	0.819	7 MB	15.3 MB	1.3 MB	7.6 KB
39	23/6b6b94	5663797	EBIMETAGENOMICS:MOBILOMEANNOTATION:MULTIQC	COMPLETED	0	2026-07-17 20:10:24	10s	2.7s	0.925	138.4 MB	543.4 MB	83.9 MB	18.1 MB
3	53/6731cc	5661411	EBIMETAGENOMICS:MOBILOMEANNOTATION:AMR_ANNOTATION:REFORMAT_AMRFINDER_TSV (MGYG000511197)	COMPLETED	0	2026-07-17 20:04:42	9.4s	0ms	0	3 MB	4.3 MB	108.6 KB	675 B
2	58/4b16b3	5661412	EBIMETAGENOMICS:MOBILOMEANNOTATION:VIRIFY_QC (MGYG000511197)	COMPLETED	0	2026-07-17 20:04:42	9.4s	0ms	0.801	14 MB	21.1 MB	1.5 MB	15.8 KB
1	32/407c33	5661413	EBIMETAGENOMICS:MOBILOMEANNOTATION:RENAME (MGYG000511197)	COMPLETED	0	2026-07-17 20:04:42	9.4s	0ms	0.701	10 MB	21.5 MB	11.1 MB	9.8 MB
6	e0/9e933e	5661481	EBIMETAGENOMICS:MOBILOMEANNOTATION:ARAGORN (MGYG000511197)	COMPLETED	0	2026-07-17 20:04:51	9.9s	2s	0.978	5 MB	11 MB	8.4 MB	15.7 KB
8	c8/21ba50	5661484	EBIMETAGENOMICS:MOBILOMEANNOTATION:INTEGRONFINDER (MGYG000511197)	COMPLETED	0	2026-07-17 20:04:51	19.8s	10s	1.114	171 MB	1.9 GB	85 MB	4.1 MB
9	38/f2dc24	5661485	EBIMETAGENOMICS:MOBILOMEANNOTATION:COMPOSITIONAL_OUTLIER_DETECTION:OUTLIER_FINDER (MGYG000511197_100kb_contigs.1)	COMPLETED	0	2026-07-17 20:04:51	19.8s	13.8s	4.202	248.8 MB	2.2 GB	11.9 MB	2.1 MB
4	a1/beb43a	5661480	EBIMETAGENOMICS:MOBILOMEANNOTATION:PRODIGAL (MGYG000511197)	COMPLETED	0	2026-07-17 20:04:51	29.9s	17s	0.976	59.4 MB	126 MB	31.3 MB	34.2 MB
10	ff/b3db80	5661619	EBIMETAGENOMICS:MOBILOMEANNOTATION:COMPOSITIONAL_OUTLIER_DETECTION:MERGE_RESULTS (MGYG000511197)	COMPLETED	0	2026-07-17 20:05:11	9.9s	0ms	0.781	14.2 MB	21.1 MB	1.7 MB	5.6 KB
11	6f/92cdc7	5661709	EBIMETAGENOMICS:MOBILOMEANNOTATION:TRNAS_INTEGRATOR (MGYG000511197)	COMPLETED	0	2026-07-17 20:05:21	9.9s	1s	0.89	15 MB	26.5 MB	10.3 MB	1.6 MB
15	60/d191e2	5661754	EBIMETAGENOMICS:MOBILOMEANNOTATION:PATHOFACT2:PATHOFACT2_TOXINS (MGYG000511197)	COMPLETED	0	2026-07-17 20:05:31	9.9s	7.7s	1.674	2.3 GB	4.7 GB	256.3 MB	15.8 MB
17	2f/a1dd71	5661753	EBIMETAGENOMICS:MOBILOMEANNOTATION:PATHOFACT2:PATHOFACT2_VIRULENCE (MGYG000511197)	COMPLETED	0	2026-07-17 20:05:31	9.9s	4.4s	2.38	843 MB	3.7 GB	87.3 MB	53.4 MB
12	48/227269	5661758	EBIMETAGENOMICS:MOBILOMEANNOTATION:ICEFINDER2_LITE:HMMSCAN (MGYG000511197)	COMPLETED	0	2026-07-17 20:05:31	9.9s	5s	0.99	30.1 MB	45 MB	12.3 GB	4.5 MB
18	28/45490e	5661759	EBIMETAGENOMICS:MOBILOMEANNOTATION:BGC_ANNOTATION:BGCSMAPPER (MGYG000511197)	COMPLETED	0	2026-07-17 20:05:31	9.8s	1s	0.824	16 MB	23.4 MB	16.8 MB	57.4 KB
16	07/d4ccc0	5661757	EBIMETAGENOMICS:MOBILOMEANNOTATION:PATHOFACT2:DIAMOND_BLASTP (MGYG000511197)	COMPLETED	0	2026-07-17 20:05:31	9.9s	0ms	4.623	3 MB	4.3 MB	57.1 MB	681.7 KB
13	9b/e97e06	5661755	EBIMETAGENOMICS:MOBILOMEANNOTATION:AMR_ANNOTATION:DEEPARG_PREDICT (MGYG000511197)	COMPLETED	0	2026-07-17 20:05:31	19.9s	19s	0.76	722.4 MB	3 GB	151.8 MB	4.7 MB
19	61/bb1808	5661811	EBIMETAGENOMICS:MOBILOMEANNOTATION:ICEFINDER2_LITE:PRESCAN_TO_FASTA (MGYG000511197)	COMPLETED	0	2026-07-17 20:05:41	9.9s	0ms	0.885	3 MB	4.3 MB	7.3 MB	492 B
20	2d/95a705	5661812	EBIMETAGENOMICS:MOBILOMEANNOTATION:PATHOFACT2:PATHOFACT2_EXTRACTFASTA (MGYG000511197)	COMPLETED	0	2026-07-17 20:05:41	9.9s	1s	0.932	2 MB	4.3 MB	14.2 MB	807.1 KB
21	c5/45ce74	5661881	EBIMETAGENOMICS:MOBILOMEANNOTATION:AMR_ANNOTATION:HAMRONIZATION_DEEPARG (MGYG000511197)	COMPLETED	0	2026-07-17 20:05:51	9.9s	2s	0.959	22 MB	31 MB	40.2 MB	5.6 KB
22	1f/416f46	5661882	EBIMETAGENOMICS:MOBILOMEANNOTATION:PATHOFACT2:PATHOFACT2_INTEGRATOR (MGYG000511197)	COMPLETED	0	2026-07-17 20:05:51	9.9s	1s	0.237	18 MB	24.3 MB	112 MB	89 KB
14	85/0b0d0e	5661756	EBIMETAGENOMICS:MOBILOMEANNOTATION:AMR_ANNOTATION:RGI_MAIN (MGYG000511197)	COMPLETED	0	2026-07-17 20:05:31	59.9s	50s	1.703	391.8 MB	2.1 GB	583.8 MB	108.8 MB
5	3a/c8a5e5	5661482	EBIMETAGENOMICS:MOBILOMEANNOTATION:GENOMAD (MGYG000511197)	COMPLETED	0	2026-07-17 20:04:51	1m 50s	1m 41s	5.055	18.6 GB	21 GB	817.3 MB	194.9 MB
23	3f/119d96	5662141	EBIMETAGENOMICS:MOBILOMEANNOTATION:AMR_ANNOTATION:HAMRONIZATION_RGI (MGYG000511197)	COMPLETED	0	2026-07-17 20:06:31	9.9s	2s	0.953	83.4 MB	284.6 MB	40.3 MB	2.4 KB
25	d3/aa9ef1	5662205	EBIMETAGENOMICS:MOBILOMEANNOTATION:AMR_ANNOTATION:AMRINTEGRATOR (MGYG000511197)	COMPLETED	0	2026-07-17 20:06:41	9.9s	1s	0.336	6 MB	15.1 MB	10.1 MB	16.8 KB
24	10/6d0f00	5662204	EBIMETAGENOMICS:MOBILOMEANNOTATION:CHECKV_ENDTOEND (MGYG000511197)	COMPLETED	0	2026-07-17 20:06:41	20s	10s	3.54	1.4 GB	6.8 GB	3.7 GB	20 MB
7	13/84b9a5	5661483	EBIMETAGENOMICS:MOBILOMEANNOTATION:ISESCAN (MGYG000511197)	COMPLETED	0	2026-07-17 20:04:51	5m 10s	5m 2s	2.907	169.6 MB	2.2 GB	863.7 MB	18 MB
26	4d/eb3ee6	5663634	EBIMETAGENOMICS:MOBILOMEANNOTATION:INTEGRATOR (MGYG000511197)	COMPLETED	0	2026-07-17 20:10:01	10s	1s	0.915	10 MB	21.5 MB	7.2 MB	2.7 KB
27	70/1cf7a0	5663697	EBIMETAGENOMICS:MOBILOMEANNOTATION:GT_GFF3VALIDATOR (MGYG000511197)	COMPLETED	0	2026-07-17 20:10:11	9.9s	0ms	0.819	3 MB	5.4 MB	206.8 KB	15.2 KB
28	10/3978d9	5663695	EBIMETAGENOMICS:MOBILOMEANNOTATION:FASTA_WRITER (MGYG000511197)	COMPLETED	0	2026-07-17 20:10:11	10s	0ms	0.729	3 MB	5.4 MB	4.6 MB	684.4 KB
29	ef/0065f9	5663698	EBIMETAGENOMICS:MOBILOMEANNOTATION:COMBINEREPORTER (MGYG000511197)	COMPLETED	0	2026-07-17 20:10:11	9.9s	1s	0.729	17 MB	23.6 MB	107 MB	64.9 KB
30	a0/b84741	5663787	EBIMETAGENOMICS:MOBILOMEANNOTATION:GFF_MAPPING_COMPRESSION_AND_INDEXING:GFF_MAPPING (MGYG000511197)	COMPLETED	0	2026-07-17 20:10:21	10s	1s	0.967	15 MB	22.5 MB	13.3 MB	11.5 MB
35	fd/0da218	5663854	EBIMETAGENOMICS:MOBILOMEANNOTATION:GFF_MAPPING_COMPRESSION_AND_INDEXING:TABIX_BGZIP_EXTRA (MGYG000511197)	COMPLETED	0	2026-07-17 20:10:31	9.9s	36ms	0.225	3 MB	4.6 MB	172.6 KB	9.4 KB
33	6c/10ad68	5663853	EBIMETAGENOMICS:MOBILOMEANNOTATION:GFF_MAPPING_COMPRESSION_AND_INDEXING:TABIX_BGZIP_CLEAN (MGYG000511197)	COMPLETED	0	2026-07-17 20:10:31	9.9s	27ms	0.544	3 MB	4.6 MB	257.7 KB	22.7 KB
31	26/76819d	5663855	EBIMETAGENOMICS:MOBILOMEANNOTATION:GFF_MAPPING_COMPRESSION_AND_INDEXING:TABIX_BGZIPTABIX_EXTRA (MGYG000511197)	COMPLETED	0	2026-07-17 20:10:31	9.9s	32ms	0.497	3 MB	4.6 MB	188.7 KB	9.8 KB
34	97/45152e	5663856	EBIMETAGENOMICS:MOBILOMEANNOTATION:GFF_MAPPING_COMPRESSION_AND_INDEXING:TABIX_BGZIPTABIX_CLEAN (MGYG000511197)	COMPLETED	0	2026-07-17 20:10:31	9.9s	32ms	0.244	3 MB	4.6 MB	287.6 KB	23 KB
36	c1/4bfadf	5663857	EBIMETAGENOMICS:MOBILOMEANNOTATION:GFF_MAPPING_COMPRESSION_AND_INDEXING:TABIX_BGZIP_FULL (MGYG000511197)	COMPLETED	0	2026-07-17 20:10:31	9.9s	374ms	0.917	7.7 MB	14.3 MB	5.7 MB	1.4 MB
32	96/839b18	5663858	EBIMETAGENOMICS:MOBILOMEANNOTATION:GFF_MAPPING_COMPRESSION_AND_INDEXING:TABIX_BGZIPTABIX_FULL (MGYG000511197)	COMPLETED	0	2026-07-17 20:10:31	9.9s	480ms	0.842	6 MB	14.3 MB	7.1 MB	11.4 MB
37	61/019b94	5663926	EBIMETAGENOMICS:MOBILOMEANNOTATION:CUSTOM_DUMPSOFTWAREVERSIONS (1)	COMPLETED	0	2026-07-17 20:10:41	9.9s	147ms	0.775	6 MB	15.3 MB	1.3 MB	7.6 KB
38	71/c65b04	5663979	EBIMETAGENOMICS:MOBILOMEANNOTATION:MULTIQC	COMPLETED	0	2026-07-17 20:10:51	9.9s	2.6s	0.931	139 MB	543.5 MB	83.9 MB	18.1 MB
2	52/0a3106	5661477	EBIMETAGENOMICS:MOBILOMEANNOTATION:VIRIFY_QC (MGYG000511198)	COMPLETED	0	2026-07-17 20:04:51	9.4s	0ms	0.85	16 MB	22.1 MB	1.5 MB	50.1 KB
3	5a/01136d	5661476	EBIMETAGENOMICS:MOBILOMEANNOTATION:AMR_ANNOTATION:REFORMAT_AMRFINDER_TSV (MGYG000511198)	COMPLETED	0	2026-07-17 20:04:50	9.4s	0ms	0.776	2 MB	4.3 MB	111.4 KB	1.2 KB
1	e3/0dbed1	5661478	EBIMETAGENOMICS:MOBILOMEANNOTATION:RENAME (MGYG000511198)	COMPLETED	0	2026-07-17 20:04:51	9.4s	1s	0.727	14 MB	21.5 MB	12 MB	13.4 MB
7	bc/3e18ea	5661545	EBIMETAGENOMICS:MOBILOMEANNOTATION:ARAGORN (MGYG000511198)	COMPLETED	0	2026-07-17 20:05:00	9.9s	1s	0.975	4 MB	11 MB	9.9 MB	15.8 KB
4	79/b60f29	5661544	EBIMETAGENOMICS:MOBILOMEANNOTATION:INTEGRONFINDER (MGYG000511198)	COMPLETED	0	2026-07-17 20:05:00	29.9s	22s	1.08	247 MB	2.1 GB	99.9 MB	9.1 MB
9	1f/7f3e7a	5661547	EBIMETAGENOMICS:MOBILOMEANNOTATION:COMPOSITIONAL_OUTLIER_DETECTION:OUTLIER_FINDER (MGYG000511198_100kb_contigs.1)	COMPLETED	0	2026-07-17 20:05:00	29.8s	24.4s	4.645	274.7 MB	2.2 GB	15.5 MB	3.9 MB
6	9a/f67977	5661542	EBIMETAGENOMICS:MOBILOMEANNOTATION:PRODIGAL (MGYG000511198)	COMPLETED	0	2026-07-17 20:05:00	39.9s	32s	0.981	61.2 MB	126.3 MB	33.4 MB	35.7 MB
10	6f/dd9c4c	5661749	EBIMETAGENOMICS:MOBILOMEANNOTATION:COMPOSITIONAL_OUTLIER_DETECTION:MERGE_RESULTS (MGYG000511198)	COMPLETED	0	2026-07-17 20:05:30	10s	0ms	0.9	16 MB	21.9 MB	1.7 MB	7.4 KB
11	dd/73d715	5661802	EBIMETAGENOMICS:MOBILOMEANNOTATION:TRNAS_INTEGRATOR (MGYG000511198)	COMPLETED	0	2026-07-17 20:05:40	10s	0ms	0.929	2 MB	4.3 MB	10.6 MB	2.1 MB
17	69/9995c3	5661871	EBIMETAGENOMICS:MOBILOMEANNOTATION:PATHOFACT2:PATHOFACT2_VIRULENCE (MGYG000511198)	COMPLETED	0	2026-07-17 20:05:50	9.9s	4.7s	2.682	252.9 MB	1.3 GB	103 MB	68.8 MB
18	86/e65a44	5661876	EBIMETAGENOMICS:MOBILOMEANNOTATION:BGC_ANNOTATION:BGCSMAPPER (MGYG000511198)	COMPLETED	0	2026-07-17 20:05:50	9.8s	1s	0.833	20 MB	26.8 MB	19 MB	140 KB
16	c6/8f0b19	5661874	EBIMETAGENOMICS:MOBILOMEANNOTATION:PATHOFACT2:DIAMOND_BLASTP (MGYG000511198)	COMPLETED	0	2026-07-17 20:05:50	9.8s	0ms	5.136	2 MB	157 MB	57.6 MB	1 MB
12	b8/3087d7	5661868	EBIMETAGENOMICS:MOBILOMEANNOTATION:ICEFINDER2_LITE:HMMSCAN (MGYG000511198)	COMPLETED	0	2026-07-17 20:05:50	19.9s	7s	0.984	36 MB	42.2 MB	15.9 GB	5.9 MB
15	ab/eadfe4	5661873	EBIMETAGENOMICS:MOBILOMEANNOTATION:PATHOFACT2:PATHOFACT2_TOXINS (MGYG000511198)	COMPLETED	0	2026-07-17 20:05:50	19.8s	8.6s	1.823	2.3 GB	5 GB	260.5 MB	19.7 MB
14	78/6ac067	5661872	EBIMETAGENOMICS:MOBILOMEANNOTATION:AMR_ANNOTATION:DEEPARG_PREDICT (MGYG000511198)	COMPLETED	0	2026-07-17 20:05:50	29.9s	23s	0.786	910.4 MB	3 GB	156.3 MB	7.2 MB
19	6e/591a12	5662027	EBIMETAGENOMICS:MOBILOMEANNOTATION:ICEFINDER2_LITE:PRESCAN_TO_FASTA (MGYG000511198)	COMPLETED	0	2026-07-17 20:06:10	10s	0ms	0.882	16 MB	61.7 MB	13.9 MB	70.2 KB
20	3d/27dc6d	5662029	EBIMETAGENOMICS:MOBILOMEANNOTATION:PATHOFACT2:PATHOFACT2_EXTRACTFASTA (MGYG000511198)	COMPLETED	0	2026-07-17 20:06:10	10s	1s	0.934	19 MB	24.5 MB	14.8 MB	898.3 KB
23	ec/aaaf44	5662066	EBIMETAGENOMICS:MOBILOMEANNOTATION:ICEFINDER2_LITE:VMATCH (MGYG000511198)	COMPLETED	0	2026-07-17 20:06:20	9.9s	0ms	0.546	2 MB	11 MB	95.8 KB	708 KB
21	47/fd2d99	5662068	EBIMETAGENOMICS:MOBILOMEANNOTATION:AMR_ANNOTATION:HAMRONIZATION_DEEPARG (MGYG000511198)	COMPLETED	0	2026-07-17 20:06:20	9.9s	2s	0.931	87 MB	294.3 MB	40.2 MB	14.4 KB
22	c8/bb86c9	5662067	EBIMETAGENOMICS:MOBILOMEANNOTATION:ICEFINDER2_LITE:MACSYFINDER (MGYG000511198)	COMPLETED	0	2026-07-17 20:06:20	9.9s	1s	1.679	88 MB	1.4 GB	61.3 MB	433.1 KB
25	6a/335832	5662070	EBIMETAGENOMICS:MOBILOMEANNOTATION:PATHOFACT2:PATHOFACT2_INTEGRATOR (MGYG000511198)	COMPLETED	0	2026-07-17 20:06:20	9.9s	2s	0.149	20 MB	29.4 MB	155.4 MB	131.8 KB
24	9f/f201d9	5662069	EBIMETAGENOMICS:MOBILOMEANNOTATION:ICEFINDER2_LITE:BLASTP_PROKKA (MGYG000511198)	COMPLETED	0	2026-07-17 20:06:20	9.9s	4.1s	5.188	153.9 MB	1.2 GB	319.4 KB	1.6 KB
26	9a/7dfacc	5662128	EBIMETAGENOMICS:MOBILOMEANNOTATION:ICEFINDER2_LITE:PROCESS_BLASTP_PROKKA (MGYG000511198)	COMPLETED	0	2026-07-17 20:06:30	9.9s	802ms	0.884	12 MB	21 MB	25.3 MB	1.8 KB
13	33/a76370	5661870	EBIMETAGENOMICS:MOBILOMEANNOTATION:AMR_ANNOTATION:RGI_MAIN (MGYG000511198)	COMPLETED	0	2026-07-17 20:05:50	59.9s	53s	1.838	398 MB	2.1 GB	638.6 MB	127 MB
27	e7/be4014	5662182	EBIMETAGENOMICS:MOBILOMEANNOTATION:ICEFINDER2_LITE:REFINE_BOUNDARIES (MGYG000511198)	COMPLETED	0	2026-07-17 20:06:40	10s	1s	0.847	13 MB	21.5 MB	12.3 MB	149.3 KB
28	91/236b72	5662263	EBIMETAGENOMICS:MOBILOMEANNOTATION:AMR_ANNOTATION:HAMRONIZATION_RGI (MGYG000511198)	COMPLETED	0	2026-07-17 20:06:50	10s	2s	0.961	3 MB	4.3 MB	40.3 MB	12.8 KB
29	15/c0d59f	5662299	EBIMETAGENOMICS:MOBILOMEANNOTATION:AMR_ANNOTATION:AMRINTEGRATOR (MGYG000511198)	COMPLETED	0	2026-07-17 20:07:00	10s	0ms	0.915	16 MB	27.1 MB	12.3 MB	84.2 KB
5	b6/0784b3	5661543	EBIMETAGENOMICS:MOBILOMEANNOTATION:GENOMAD (MGYG000511198)	COMPLETED	0	2026-07-17 20:05:00	2m 20s	2m 14s	4.444	18.7 GB	21 GB	845 MB	194.1 MB
30	4b/a35f60	5662441	EBIMETAGENOMICS:MOBILOMEANNOTATION:CHECKV_ENDTOEND (MGYG000511198)	COMPLETED	0	2026-07-17 20:07:20	19.9s	12s	4.094	1.1 GB	6.8 GB	4.7 GB	24.1 MB
8	14/317c04	5661546	EBIMETAGENOMICS:MOBILOMEANNOTATION:ISESCAN (MGYG000511198)	COMPLETED	0	2026-07-17 20:05:00	5m 10s	5m 4s	3.806	165 MB	2.2 GB	1 GB	23.7 MB
31	82/f7d409	5663692	EBIMETAGENOMICS:MOBILOMEANNOTATION:INTEGRATOR (MGYG000511198)	COMPLETED	0	2026-07-17 20:10:10	10s	3s	0.959	72.3 MB	121.9 MB	7.3 MB	4.2 KB
32	bd/ae57f5	5663767	EBIMETAGENOMICS:MOBILOMEANNOTATION:GT_GFF3VALIDATOR (MGYG000511198)	COMPLETED	0	2026-07-17 20:10:20	10s	0ms	0.688	2 MB	5.4 MB	212.6 KB	21.9 KB
33	79/ae5652	5663769	EBIMETAGENOMICS:MOBILOMEANNOTATION:FASTA_WRITER (MGYG000511198)	COMPLETED	0	2026-07-17 20:10:20	9.9s	1s	0.864	2 MB	5.4 MB	7.1 MB	2.4 MB
34	f7/9b3625	5663771	EBIMETAGENOMICS:MOBILOMEANNOTATION:COMBINEREPORTER (MGYG000511198)	COMPLETED	0	2026-07-17 20:10:20	9.9s	1s	0.914	20 MB	26.2 MB	148.4 MB	101.2 KB
35	28/1d752d	5663850	EBIMETAGENOMICS:MOBILOMEANNOTATION:GFF_MAPPING_COMPRESSION_AND_INDEXING:GFF_MAPPING (MGYG000511198)	COMPLETED	0	2026-07-17 20:10:30	10s	4s	0.971	39.1 MB	56.3 MB	18.2 MB	16.9 MB
41	c8/dd2a9b	5663914	EBIMETAGENOMICS:MOBILOMEANNOTATION:GFF_MAPPING_COMPRESSION_AND_INDEXING:TABIX_BGZIPTABIX_EXTRA (MGYG000511198)	COMPLETED	0	2026-07-17 20:10:40	9.9s	34ms	0.226	3 MB	4.6 MB	303.5 KB	28.1 KB
36	6c/8cf216	5663917	EBIMETAGENOMICS:MOBILOMEANNOTATION:GFF_MAPPING_COMPRESSION_AND_INDEXING:TABIX_BGZIPTABIX_CLEAN (MGYG000511198)	COMPLETED	0	2026-07-17 20:10:40	9.9s	40ms	0.602	3 MB	4.6 MB	746.7 KB	90.4 KB
40	97/cdedeb	5663916	EBIMETAGENOMICS:MOBILOMEANNOTATION:GFF_MAPPING_COMPRESSION_AND_INDEXING:TABIX_BGZIP_FULL (MGYG000511198)	COMPLETED	0	2026-07-17 20:10:40	9.9s	561ms	0.914	6 MB	14.3 MB	7.9 MB	1.9 MB
39	b4/6e07a3	5663918	EBIMETAGENOMICS:MOBILOMEANNOTATION:GFF_MAPPING_COMPRESSION_AND_INDEXING:TABIX_BGZIPTABIX_FULL (MGYG000511198)	COMPLETED	0	2026-07-17 20:10:40	9.9s	707ms	0.855	6 MB	14.3 MB	9.8 MB	14.2 MB
38	7f/c1c861	5663919	EBIMETAGENOMICS:MOBILOMEANNOTATION:GFF_MAPPING_COMPRESSION_AND_INDEXING:TABIX_BGZIP_EXTRA (MGYG000511198)	COMPLETED	0	2026-07-17 20:10:40	9.9s	26ms	0.286	3 MB	4.6 MB	270 KB	27.5 KB
37	3d/56b120	5663920	EBIMETAGENOMICS:MOBILOMEANNOTATION:GFF_MAPPING_COMPRESSION_AND_INDEXING:TABIX_BGZIP_CLEAN (MGYG000511198)	COMPLETED	0	2026-07-17 20:10:40	9.9s	32ms	0.749	3 MB	4.6 MB	650.3 KB	89.9 KB
42	28/fc80e4	5663970	EBIMETAGENOMICS:MOBILOMEANNOTATION:CUSTOM_DUMPSOFTWAREVERSIONS (1)	COMPLETED	0	2026-07-17 20:10:50	9.9s	147ms	0.709	6 MB	15.3 MB	1.3 MB	8.8 KB
43	71/3db8f2	5664053	EBIMETAGENOMICS:MOBILOMEANNOTATION:MULTIQC	COMPLETED	0	2026-07-17 20:11:00	10s	2.8s	0.939	130.3 MB	543.4 MB	83.9 MB	18.2 MB
3	fe/88c038	5661724	EBIMETAGENOMICS:MOBILOMEANNOTATION:AMR_ANNOTATION:REFORMAT_AMRFINDER_TSV (MGYG000511213)	COMPLETED	0	2026-07-17 20:05:24	9.4s	0ms	0.79	3 MB	4.3 MB	106.2 KB	358 B
2	07/382c07	5661725	EBIMETAGENOMICS:MOBILOMEANNOTATION:RENAME (MGYG000511213)	COMPLETED	0	2026-07-17 20:05:24	9.4s	1s	0.529	19 MB	62.9 MB	9.5 MB	4.1 MB
1	e6/c2ce28	5661726	EBIMETAGENOMICS:MOBILOMEANNOTATION:VIRIFY_QC (MGYG000511213)	COMPLETED	0	2026-07-17 20:05:24	9.4s	0ms	0.856	16 MB	21.9 MB	1.5 MB	1.9 KB
6	82/a14d5c	5661762	EBIMETAGENOMICS:MOBILOMEANNOTATION:PRODIGAL (MGYG000511213)	COMPLETED	0	2026-07-17 20:05:33	9.9s	7s	0.964	52 MB	125.7 MB	14.3 MB	14.9 MB
8	c0/b4aaeb	5661763	EBIMETAGENOMICS:MOBILOMEANNOTATION:INTEGRONFINDER (MGYG000511213)	COMPLETED	0	2026-07-17 20:05:33	9.9s	4s	1.482	119.9 MB	1.8 GB	68 MB	18.2 KB
5	e5/29bce6	5661764	EBIMETAGENOMICS:MOBILOMEANNOTATION:ARAGORN (MGYG000511213)	COMPLETED	0	2026-07-17 20:05:33	9.9s	1s	0.949	6.3 MB	11 MB	6.2 MB	19.4 KB
9	ed/8e7000	5661815	EBIMETAGENOMICS:MOBILOMEANNOTATION:TRNAS_INTEGRATOR (MGYG000511213)	COMPLETED	0	2026-07-17 20:05:43	9.9s	0ms	0.894	13 MB	21.5 MB	9.9 MB	1002.8 KB
14	c5/f1eb96	5661892	EBIMETAGENOMICS:MOBILOMEANNOTATION:PATHOFACT2:PATHOFACT2_VIRULENCE (MGYG000511213)	COMPLETED	0	2026-07-17 20:05:53	9.9s	3.4s	1.957	302.8 MB	1.5 GB	63.4 MB	30 MB
10	84/639b4b	5661891	EBIMETAGENOMICS:MOBILOMEANNOTATION:ICEFINDER2_LITE:HMMSCAN (MGYG000511213)	COMPLETED	0	2026-07-17 20:05:53	9.9s	3s	0.989	31.6 MB	36.5 MB	7.3 GB	2.7 MB
12	fc/b94be9	5661896	EBIMETAGENOMICS:MOBILOMEANNOTATION:BGC_ANNOTATION:BGCSMAPPER (MGYG000511213)	COMPLETED	0	2026-07-17 20:05:53	9.9s	1s	0.76	17 MB	23.4 MB	14.6 MB	75.9 KB
11	d4/daf91f	5661894	EBIMETAGENOMICS:MOBILOMEANNOTATION:PATHOFACT2:DIAMOND_BLASTP (MGYG000511213)	COMPLETED	0	2026-07-17 20:05:53	9.9s	0ms	6.306	4 MB	159 MB	56.4 MB	493.4 KB
17	84/73a9d3	5661992	EBIMETAGENOMICS:MOBILOMEANNOTATION:ICEFINDER2_LITE:PRESCAN_TO_FASTA (MGYG000511213)	COMPLETED	0	2026-07-17 20:06:03	9.9s	1s	0.897	17 MB	61.7 MB	7.2 MB	492 B
13	d5/801712	5661895	EBIMETAGENOMICS:MOBILOMEANNOTATION:PATHOFACT2:PATHOFACT2_TOXINS (MGYG000511213)	COMPLETED	0	2026-07-17 20:05:53	19.8s	7.7s	1.53	2.3 GB	4.7 GB	248.7 MB	8.8 MB
15	cd/a678dc	5661893	EBIMETAGENOMICS:MOBILOMEANNOTATION:AMR_ANNOTATION:DEEPARG_PREDICT (MGYG000511213)	COMPLETED	0	2026-07-17 20:05:53	19.9s	10s	0.604	911.4 MB	3 GB	146.6 MB	1.7 MB
18	f3/d27112	5662039	EBIMETAGENOMICS:MOBILOMEANNOTATION:AMR_ANNOTATION:HAMRONIZATION_DEEPARG (MGYG000511213)	COMPLETED	0	2026-07-17 20:06:13	10s	2s	0.941	86 MB	294.3 MB	40.2 MB	2.1 KB
19	64/301893	5662040	EBIMETAGENOMICS:MOBILOMEANNOTATION:PATHOFACT2:PATHOFACT2_EXTRACTFASTA (MGYG000511213)	COMPLETED	0	2026-07-17 20:06:13	9.9s	1s	0.932	19 MB	24.5 MB	13.4 MB	530.5 KB
20	1b/0b3c8b	5662081	EBIMETAGENOMICS:MOBILOMEANNOTATION:PATHOFACT2:PATHOFACT2_INTEGRATOR (MGYG000511213)	COMPLETED	0	2026-07-17 20:06:23	9.9s	0ms	0.826	16 MB	24.3 MB	2.2 MB	785 B
16	04/5e50cf	5661890	EBIMETAGENOMICS:MOBILOMEANNOTATION:AMR_ANNOTATION:RGI_MAIN (MGYG000511213)	COMPLETED	0	2026-07-17 20:05:53	39.9s	29s	1.464	392.7 MB	2.1 GB	489.3 MB	78.2 MB
21	b8/d7204e	5662146	EBIMETAGENOMICS:MOBILOMEANNOTATION:AMR_ANNOTATION:HAMRONIZATION_RGI (MGYG000511213)	COMPLETED	0	2026-07-17 20:06:33	10s	2s	0.955	86.9 MB	284.6 MB	40.2 MB	1.5 KB
22	79/be9a06	5662217	EBIMETAGENOMICS:MOBILOMEANNOTATION:AMR_ANNOTATION:AMRINTEGRATOR (MGYG000511213)	COMPLETED	0	2026-07-17 20:06:43	10s	1s	0.349	15 MB	21.6 MB	7.8 MB	5.8 KB
7	bd/9460da	5661766	EBIMETAGENOMICS:MOBILOMEANNOTATION:GENOMAD (MGYG000511213)	COMPLETED	0	2026-07-17 20:05:33	2m	1m 56s	4.929	18.6 GB	21 GB	632.1 MB	166 MB
4	5b/75d2a7	5661765	EBIMETAGENOMICS:MOBILOMEANNOTATION:ISESCAN (MGYG000511213)	COMPLETED	0	2026-07-17 20:05:33	5m 10s	5m 6s	1.866	269.1 MB	2.6 GB	554.3 MB	11.4 MB
23	ac/efea0c	5663928	EBIMETAGENOMICS:MOBILOMEANNOTATION:INTEGRATOR (MGYG000511213)	COMPLETED	0	2026-07-17 20:10:43	9.9s	0ms	0.878	24.7 MB	69 MB	7.1 MB	1.2 KB
24	ca/cdfbad	5663982	EBIMETAGENOMICS:MOBILOMEANNOTATION:GT_GFF3VALIDATOR (MGYG000511213)	COMPLETED	0	2026-07-17 20:10:53	10s	0ms	0.781	2 MB	5.4 MB	195.5 KB	5 KB
25	a0/c40437	5663983	EBIMETAGENOMICS:MOBILOMEANNOTATION:FASTA_WRITER (MGYG000511213)	COMPLETED	0	2026-07-17 20:10:53	9.9s	0ms	0.724	2 MB	5.4 MB	2.5 MB	118.4 KB
26	47/b14169	5663984	EBIMETAGENOMICS:MOBILOMEANNOTATION:COMBINEREPORTER (MGYG000511213)	COMPLETED	0	2026-07-17 20:10:53	9.9s	1s	0.213	17 MB	23.6 MB	66.2 MB	2.4 KB
27	06/f70852	5664066	EBIMETAGENOMICS:MOBILOMEANNOTATION:GFF_MAPPING_COMPRESSION_AND_INDEXING:GFF_MAPPING (MGYG000511213)	COMPLETED	0	2026-07-17 20:11:03	9.9s	0ms	0.859	16 MB	24.7 MB	8.6 MB	6.7 MB
29	be/7aff76	5664149	EBIMETAGENOMICS:MOBILOMEANNOTATION:GFF_MAPPING_COMPRESSION_AND_INDEXING:TABIX_BGZIP_CLEAN (MGYG000511213)	COMPLETED	0	2026-07-17 20:11:13	9.9s	26ms	0.286	3 MB	4.6 MB	162.5 KB	7.5 KB
31	a3/b88f90	5664150	EBIMETAGENOMICS:MOBILOMEANNOTATION:GFF_MAPPING_COMPRESSION_AND_INDEXING:TABIX_BGZIPTABIX_FULL (MGYG000511213)	COMPLETED	0	2026-07-17 20:11:13	9.9s	311ms	0.817	5 MB	14.3 MB	4.3 MB	6.8 MB
33	c5/988ca9	5664151	EBIMETAGENOMICS:MOBILOMEANNOTATION:GFF_MAPPING_COMPRESSION_AND_INDEXING:TABIX_BGZIP_EXTRA (MGYG000511213)	COMPLETED	0	2026-07-17 20:11:13	9.9s	27ms	0.287	3 MB	4.6 MB	144.3 KB	4.1 KB
30	a4/ceccb0	5664152	EBIMETAGENOMICS:MOBILOMEANNOTATION:GFF_MAPPING_COMPRESSION_AND_INDEXING:TABIX_BGZIP_FULL (MGYG000511213)	COMPLETED	0	2026-07-17 20:11:13	9.9s	253ms	0.837	5 MB	14.3 MB	3.5 MB	870.1 KB
32	8c/d362d1	5664153	EBIMETAGENOMICS:MOBILOMEANNOTATION:GFF_MAPPING_COMPRESSION_AND_INDEXING:TABIX_BGZIPTABIX_EXTRA (MGYG000511213)	COMPLETED	0	2026-07-17 20:11:13	9.9s	33ms	0.451	3 MB	4.6 MB	155.1 KB	4.4 KB
28	4c/94c848	5664154	EBIMETAGENOMICS:MOBILOMEANNOTATION:GFF_MAPPING_COMPRESSION_AND_INDEXING:TABIX_BGZIPTABIX_CLEAN (MGYG000511213)	COMPLETED	0	2026-07-17 20:11:13	9.9s	35ms	0.418	3 MB	4.6 MB	176.8 KB	7.8 KB
34	c7/3a70ee	5664206	EBIMETAGENOMICS:MOBILOMEANNOTATION:CUSTOM_DUMPSOFTWAREVERSIONS (1)	COMPLETED	0	2026-07-17 20:11:23	9.9s	144ms	0.792	7 MB	15.6 MB	1.3 MB	7 KB
35	87/7cedb1	5664311	EBIMETAGENOMICS:MOBILOMEANNOTATION:MULTIQC	COMPLETED	0	2026-07-17 20:11:33	10s	2.6s	0.941	138 MB	543.4 MB	83.9 MB	18.1 MB
2	c3/6cd94f	5661798	EBIMETAGENOMICS:MOBILOMEANNOTATION:AMR_ANNOTATION:REFORMAT_AMRFINDER_TSV (MGYG000511280)	COMPLETED	0	2026-07-17 20:05:40	9.4s	0ms	0	3 MB	4.3 MB	106.2 KB	356 B
1	ff/e00d1b	5661800	EBIMETAGENOMICS:MOBILOMEANNOTATION:RENAME (MGYG000511280)	COMPLETED	0	2026-07-17 20:05:40	9.4s	0ms	0.816	13 MB	21.5 MB	10.4 MB	6.4 MB
3	56/8e9a79	5661801	EBIMETAGENOMICS:MOBILOMEANNOTATION:VIRIFY_QC (MGYG000511280)	COMPLETED	0	2026-07-17 20:05:40	9.4s	0ms	0.885	3 MB	5.4 MB	1.5 MB	407 B
6	9e/a4400a	5661838	EBIMETAGENOMICS:MOBILOMEANNOTATION:ARAGORN (MGYG000511280)	COMPLETED	0	2026-07-17 20:05:49	9.9s	2s	0.966	4 MB	11 MB	7.7 MB	17.7 KB
8	4e/b2dec9	5661843	EBIMETAGENOMICS:MOBILOMEANNOTATION:INTEGRONFINDER (MGYG000511280)	COMPLETED	0	2026-07-17 20:05:49	9.8s	4s	1.364	161.1 MB	1.9 GB	70.2 MB	405.4 KB
9	04/66a2c1	5661844	EBIMETAGENOMICS:MOBILOMEANNOTATION:COMPOSITIONAL_OUTLIER_DETECTION:OUTLIER_FINDER (MGYG000511280_100kb_contigs.1)	COMPLETED	0	2026-07-17 20:05:49	9.8s	5.2s	1.307	219.1 MB	2.2 GB	8.1 MB	211.2 KB
5	a8/e0a66c	5661842	EBIMETAGENOMICS:MOBILOMEANNOTATION:PRODIGAL (MGYG000511280)	COMPLETED	0	2026-07-17 20:05:49	19.8s	13s	0.97	55.8 MB	125.8 MB	24.7 MB	26.9 MB
10	fd/975d5f	5661954	EBIMETAGENOMICS:MOBILOMEANNOTATION:COMPOSITIONAL_OUTLIER_DETECTION:MERGE_RESULTS (MGYG000511280)	COMPLETED	0	2026-07-17 20:05:59	9.9s	0ms	0.798	2 MB	5.4 MB	1.7 MB	1.3 KB
11	12/2ce1e1	5662012	EBIMETAGENOMICS:MOBILOMEANNOTATION:TRNAS_INTEGRATOR (MGYG000511280)	COMPLETED	0	2026-07-17 20:06:09	9.9s	0ms	0.903	15 MB	62.3 MB	10.1 MB	1.4 MB
15	52/806882	5662056	EBIMETAGENOMICS:MOBILOMEANNOTATION:ICEFINDER2_LITE:HMMSCAN (MGYG000511280)	COMPLETED	0	2026-07-17 20:06:19	9.8s	5s	0.986	24.7 MB	30.1 MB	11.2 GB	4.2 MB
13	c3/c63050	5662059	EBIMETAGENOMICS:MOBILOMEANNOTATION:PATHOFACT2:PATHOFACT2_VIRULENCE (MGYG000511280)	COMPLETED	0	2026-07-17 20:06:19	9.8s	3.4s	2.601	698.2 MB	3.1 GB	82.2 MB	48.5 MB
14	fe/eb5bea	5662054	EBIMETAGENOMICS:MOBILOMEANNOTATION:PATHOFACT2:PATHOFACT2_TOXINS (MGYG000511280)	COMPLETED	0	2026-07-17 20:06:19	9.9s	8.1s	1.595	2.3 GB	4.4 GB	253.6 MB	13.3 MB
18	0c/6a2893	5662058	EBIMETAGENOMICS:MOBILOMEANNOTATION:BGC_ANNOTATION:BGCSMAPPER (MGYG000511280)	COMPLETED	0	2026-07-17 20:06:19	9.8s	1s	0.824	20 MB	26.8 MB	15.7 MB	45.9 KB
12	52/251342	5662052	EBIMETAGENOMICS:MOBILOMEANNOTATION:PATHOFACT2:DIAMOND_BLASTP (MGYG000511280)	COMPLETED	0	2026-07-17 20:06:19	9.9s	1s	4.024	3 MB	159 MB	56.7 MB	376.5 KB
19	c7/d70e4a	5662101	EBIMETAGENOMICS:MOBILOMEANNOTATION:ICEFINDER2_LITE:PRESCAN_TO_FASTA (MGYG000511280)	COMPLETED	0	2026-07-17 20:06:29	9.9s	0ms	0.916	19 MB	63 MB	7.3 MB	489 B
16	3c/129851	5662053	EBIMETAGENOMICS:MOBILOMEANNOTATION:AMR_ANNOTATION:DEEPARG_PREDICT (MGYG000511280)	COMPLETED	0	2026-07-17 20:06:19	19.9s	12s	0.639	862.4 MB	3 GB	146 MB	1 MB
20	2b/5d279c	5662103	EBIMETAGENOMICS:MOBILOMEANNOTATION:PATHOFACT2:PATHOFACT2_EXTRACTFASTA (MGYG000511280)	COMPLETED	0	2026-07-17 20:06:29	9.9s	1s	0.901	3 MB	4.3 MB	13.8 MB	502.9 KB
21	7f/25ee36	5662161	EBIMETAGENOMICS:MOBILOMEANNOTATION:AMR_ANNOTATION:HAMRONIZATION_DEEPARG (MGYG000511280)	COMPLETED	0	2026-07-17 20:06:39	9.9s	2s	0.949	89 MB	293.7 MB	40.2 MB	1.9 KB
22	d8/5435bb	5662162	EBIMETAGENOMICS:MOBILOMEANNOTATION:PATHOFACT2:PATHOFACT2_INTEGRATOR (MGYG000511280)	COMPLETED	0	2026-07-17 20:06:39	9.9s	1s	0.235	16 MB	23.3 MB	116.6 MB	60.1 KB
17	ae/12a6cd	5662057	EBIMETAGENOMICS:MOBILOMEANNOTATION:AMR_ANNOTATION:RGI_MAIN (MGYG000511280)	COMPLETED	0	2026-07-17 20:06:19	49.8s	39s	1.81	399.9 MB	2.1 GB	548.5 MB	97.2 MB
23	cf/eebf03	5662346	EBIMETAGENOMICS:MOBILOMEANNOTATION:AMR_ANNOTATION:HAMRONIZATION_RGI (MGYG000511280)	COMPLETED	0	2026-07-17 20:07:09	9.9s	2s	0.948	88 MB	293.7 MB	40.2 MB	474 B
24	7e/1dd046	5662418	EBIMETAGENOMICS:MOBILOMEANNOTATION:AMR_ANNOTATION:AMRINTEGRATOR (MGYG000511280)	COMPLETED	0	2026-07-17 20:07:19	10s	0ms	0.918	16 MB	27.1 MB	8.9 MB	3.2 KB
7	65/a615cf	5661839	EBIMETAGENOMICS:MOBILOMEANNOTATION:GENOMAD (MGYG000511280)	COMPLETED	0	2026-07-17 20:05:49	1m 50s	1m 46s	5.094	18.6 GB	21 GB	721.4 MB	210.6 MB
25	77/b8ff8b	5662549	EBIMETAGENOMICS:MOBILOMEANNOTATION:CHECKV_ENDTOEND (MGYG000511280)	COMPLETED	0	2026-07-17 20:07:39	19.9s	9s	3.053	1.3 GB	6.8 GB	3.3 GB	19.3 MB
4	9c/95297c	5661841	EBIMETAGENOMICS:MOBILOMEANNOTATION:ISESCAN (MGYG000511280)	COMPLETED	0	2026-07-17 20:05:49	5m 30s	5m 20s	2.326	140.3 MB	2.1 GB	745.4 MB	15.5 MB
26	00/ad5031	5664183	EBIMETAGENOMICS:MOBILOMEANNOTATION:INTEGRATOR (MGYG000511280)	COMPLETED	0	2026-07-17 20:11:19	9.9s	0ms	0.91	16.2 MB	65.2 MB	7.2 MB	1.6 KB
29	ec/1b5b93	5664237	EBIMETAGENOMICS:MOBILOMEANNOTATION:COMBINEREPORTER (MGYG000511280)	COMPLETED	0	2026-07-17 20:11:29	9.9s	0ms	0.602	20 MB	29.8 MB	112.8 MB	44.1 KB
28	75/adb0f9	5664233	EBIMETAGENOMICS:MOBILOMEANNOTATION:FASTA_WRITER (MGYG000511280)	COMPLETED	0	2026-07-17 20:11:29	9.9s	0ms	0.646	2 MB	5.4 MB	3.7 MB	378.1 KB
27	06/101871	5664239	EBIMETAGENOMICS:MOBILOMEANNOTATION:GT_GFF3VALIDATOR (MGYG000511280)	COMPLETED	0	2026-07-17 20:11:29	9.9s	0ms	0.725	2 MB	5.4 MB	198.3 KB	7.6 KB
30	b1/d9e0ca	5664351	EBIMETAGENOMICS:MOBILOMEANNOTATION:GFF_MAPPING_COMPRESSION_AND_INDEXING:GFF_MAPPING (MGYG000511280)	COMPLETED	0	2026-07-17 20:11:39	10s	0ms	0.925	17 MB	24.9 MB	10.8 MB	9 MB
34	1f/9d246e	5664443	EBIMETAGENOMICS:MOBILOMEANNOTATION:GFF_MAPPING_COMPRESSION_AND_INDEXING:TABIX_BGZIP_FULL (MGYG000511280)	COMPLETED	0	2026-07-17 20:11:49	9.9s	334ms	0.879	6 MB	14.3 MB	4.6 MB	1.1 MB
32	75/5c44ce	5664444	EBIMETAGENOMICS:MOBILOMEANNOTATION:GFF_MAPPING_COMPRESSION_AND_INDEXING:TABIX_BGZIPTABIX_EXTRA (MGYG000511280)	COMPLETED	0	2026-07-17 20:11:49	9.9s	30ms	0.262	3 MB	4.6 MB	168.5 KB	7 KB
31	f7/a5f574	5664445	EBIMETAGENOMICS:MOBILOMEANNOTATION:GFF_MAPPING_COMPRESSION_AND_INDEXING:TABIX_BGZIP_CLEAN (MGYG000511280)	COMPLETED	0	2026-07-17 20:11:49	9.9s	29ms	0.537	3 MB	4.6 MB	207.3 KB	15.3 KB
33	a8/ecc1a5	5664446	EBIMETAGENOMICS:MOBILOMEANNOTATION:GFF_MAPPING_COMPRESSION_AND_INDEXING:TABIX_BGZIPTABIX_FULL (MGYG000511280)	COMPLETED	0	2026-07-17 20:11:49	9.9s	418ms	0.8	8 MB	14.3 MB	5.7 MB	9.4 MB
35	8a/8310d6	5664448	EBIMETAGENOMICS:MOBILOMEANNOTATION:GFF_MAPPING_COMPRESSION_AND_INDEXING:TABIX_BGZIP_EXTRA (MGYG000511280)	COMPLETED	0	2026-07-17 20:11:49	9.9s	26ms	0.571	3 MB	4.6 MB	155.2 KB	6.7 KB
36	ba/a9730e	5664449	EBIMETAGENOMICS:MOBILOMEANNOTATION:GFF_MAPPING_COMPRESSION_AND_INDEXING:TABIX_BGZIPTABIX_CLEAN (MGYG000511280)	COMPLETED	0	2026-07-17 20:11:49	9.9s	33ms	0.467	3 MB	4.6 MB	229.7 KB	15.6 KB
37	4c/220c2a	5664512	EBIMETAGENOMICS:MOBILOMEANNOTATION:CUSTOM_DUMPSOFTWAREVERSIONS (1)	COMPLETED	0	2026-07-17 20:11:59	9.8s	151ms	0.811	6 MB	15.3 MB	1.3 MB	7.6 KB
38	42/a31245	5664628	EBIMETAGENOMICS:MOBILOMEANNOTATION:MULTIQC	COMPLETED	0	2026-07-17 20:12:09	10s	2.9s	0.914	133.3 MB	558.7 MB	83.9 MB	18.1 MB
2	41/4e39e1	5662341	EBIMETAGENOMICS:MOBILOMEANNOTATION:VIRIFY_QC (MGYG000511305)	COMPLETED	0	2026-07-17 20:07:08	9.4s	0ms	0.85	15 MB	25.3 MB	1.5 MB	12.1 KB
1	83/f03df3	5662340	EBIMETAGENOMICS:MOBILOMEANNOTATION:RENAME (MGYG000511305)	COMPLETED	0	2026-07-17 20:07:08	9.4s	0ms	0.793	21 MB	65.2 MB	11.6 MB	11.2 MB
3	e4/13276c	5662342	EBIMETAGENOMICS:MOBILOMEANNOTATION:AMR_ANNOTATION:REFORMAT_AMRFINDER_TSV (MGYG000511305)	COMPLETED	0	2026-07-17 20:07:08	9.4s	0ms	0	4 MB	8.4 MB	109.5 KB	821 B
6	d1/3ff417	5662403	EBIMETAGENOMICS:MOBILOMEANNOTATION:ARAGORN (MGYG000511305)	COMPLETED	0	2026-07-17 20:07:18	9.9s	2s	0.977	4 MB	11 MB	9.3 MB	15.6 KB
8	d0/1a23ea	5662406	EBIMETAGENOMICS:MOBILOMEANNOTATION:INTEGRONFINDER (MGYG000511305)	COMPLETED	0	2026-07-17 20:07:18	19.8s	10s	1.14	170.2 MB	1.9 GB	88.7 MB	5.2 MB
9	70/78b547	5662408	EBIMETAGENOMICS:MOBILOMEANNOTATION:COMPOSITIONAL_OUTLIER_DETECTION:OUTLIER_FINDER (MGYG000511305_100kb_contigs.1)	COMPLETED	0	2026-07-17 20:07:18	19.8s	10.6s	5.109	253.9 MB	2.2 GB	12.8 MB	2.6 MB
7	5c/9d2ca2	5662404	EBIMETAGENOMICS:MOBILOMEANNOTATION:PRODIGAL (MGYG000511305)	COMPLETED	0	2026-07-17 20:07:18	29.8s	20s	0.979	56 MB	126 MB	35.4 MB	38.7 MB
10	5f/d78a53	5662546	EBIMETAGENOMICS:MOBILOMEANNOTATION:COMPOSITIONAL_OUTLIER_DETECTION:MERGE_RESULTS (MGYG000511305)	COMPLETED	0	2026-07-17 20:07:38	10s	0ms	0.84	15 MB	21.9 MB	1.7 MB	6.8 KB
11	13/43bf05	5662609	EBIMETAGENOMICS:MOBILOMEANNOTATION:TRNAS_INTEGRATOR (MGYG000511305)	COMPLETED	0	2026-07-17 20:07:48	10s	0ms	0.906	23 MB	67.7 MB	10.4 MB	1.9 MB
16	27/440ffb	5662677	EBIMETAGENOMICS:MOBILOMEANNOTATION:PATHOFACT2:PATHOFACT2_TOXINS (MGYG000511305)	COMPLETED	0	2026-07-17 20:07:58	9.9s	7.5s	1.805	2.3 GB	4.8 GB	258.6 MB	18 MB
15	68/95a552	5662680	EBIMETAGENOMICS:MOBILOMEANNOTATION:PATHOFACT2:PATHOFACT2_VIRULENCE (MGYG000511305)	COMPLETED	0	2026-07-17 20:07:58	9.9s	4.1s	2.695	896.2 MB	3.7 GB	94.4 MB	60.3 MB
12	c2/4b7ed2	5662678	EBIMETAGENOMICS:MOBILOMEANNOTATION:ICEFINDER2_LITE:HMMSCAN (MGYG000511305)	COMPLETED	0	2026-07-17 20:07:58	9.9s	6s	0.995	29.2 MB	33.1 MB	13.8 GB	5.1 MB
18	0a/8496e1	5662682	EBIMETAGENOMICS:MOBILOMEANNOTATION:BGC_ANNOTATION:BGCSMAPPER (MGYG000511305)	COMPLETED	0	2026-07-17 20:07:58	9.9s	1s	0.833	3 MB	4.3 MB	17.6 MB	91.1 KB
17	d0/222be5	5662683	EBIMETAGENOMICS:MOBILOMEANNOTATION:PATHOFACT2:DIAMOND_BLASTP (MGYG000511305)	COMPLETED	0	2026-07-17 20:07:58	9.8s	1s	3.306	2 MB	159 MB	57.3 MB	834.3 KB
19	2f/4297b0	5662734	EBIMETAGENOMICS:MOBILOMEANNOTATION:ICEFINDER2_LITE:PRESCAN_TO_FASTA (MGYG000511305)	COMPLETED	0	2026-07-17 20:08:08	9.9s	0ms	0.877	12 MB	21.5 MB	7.4 MB	492 B
14	d9/7be261	5662681	EBIMETAGENOMICS:MOBILOMEANNOTATION:AMR_ANNOTATION:DEEPARG_PREDICT (MGYG000511305)	COMPLETED	0	2026-07-17 20:07:58	19.9s	15s	0.696	911.4 MB	3 GB	152.5 MB	5.2 MB
20	f4/c758ab	5662735	EBIMETAGENOMICS:MOBILOMEANNOTATION:PATHOFACT2:PATHOFACT2_EXTRACTFASTA (MGYG000511305)	COMPLETED	0	2026-07-17 20:08:08	9.9s	1s	0.926	18 MB	24.2 MB	14.5 MB	924.6 KB
21	32/c6d108	5662781	EBIMETAGENOMICS:MOBILOMEANNOTATION:AMR_ANNOTATION:HAMRONIZATION_DEEPARG (MGYG000511305)	COMPLETED	0	2026-07-17 20:08:18	10s	2s	0.961	84.5 MB	284.6 MB	40.2 MB	5.7 KB
22	09/922479	5662782	EBIMETAGENOMICS:MOBILOMEANNOTATION:PATHOFACT2:PATHOFACT2_INTEGRATOR (MGYG000511305)	COMPLETED	0	2026-07-17 20:08:18	9.9s	1s	0.212	19.5 MB	29.4 MB	127.8 MB	100.4 KB
13	67/73bb67	5662679	EBIMETAGENOMICS:MOBILOMEANNOTATION:AMR_ANNOTATION:RGI_MAIN (MGYG000511305)	COMPLETED	0	2026-07-17 20:07:58	59.9s	52s	1.849	399.9 MB	2.1 GB	614.6 MB	118.8 MB
23	00/a392b8	5663035	EBIMETAGENOMICS:MOBILOMEANNOTATION:AMR_ANNOTATION:HAMRONIZATION_RGI (MGYG000511305)	COMPLETED	0	2026-07-17 20:08:58	10s	2s	0.956	15 MB	26.5 MB	40.3 MB	2.6 KB
24	e3/01c33b	5663190	EBIMETAGENOMICS:MOBILOMEANNOTATION:AMR_ANNOTATION:AMRINTEGRATOR (MGYG000511305)	COMPLETED	0	2026-07-17 20:09:08	10s	0ms	0.923	16 MB	23 MB	10.8 MB	20.2 KB
5	1f/c9226e	5662402	EBIMETAGENOMICS:MOBILOMEANNOTATION:GENOMAD (MGYG000511305)	COMPLETED	0	2026-07-17 20:07:18	2m 10s	2m 6s	4.957	18.6 GB	21 GB	849.1 MB	210.3 MB
25	57/2d2cae	5663417	EBIMETAGENOMICS:MOBILOMEANNOTATION:CHECKV_ENDTOEND (MGYG000511305)	COMPLETED	0	2026-07-17 20:09:28	20s	10s	3.265	1.3 GB	6.8 GB	3.6 GB	19.8 MB
4	81/ad5e4e	5662405	EBIMETAGENOMICS:MOBILOMEANNOTATION:ISESCAN (MGYG000511305)	COMPLETED	0	2026-07-17 20:07:18	5m	4m 58s	3.245	760.3 MB	3.2 GB	969.3 MB	20.7 MB
26	dc/cc7881	5664682	EBIMETAGENOMICS:MOBILOMEANNOTATION:INTEGRATOR (MGYG000511305)	COMPLETED	0	2026-07-17 20:12:18	10s	2s	0.945	65.5 MB	113.9 MB	7.3 MB	3.2 KB
27	59/9b6dff	5664752	EBIMETAGENOMICS:MOBILOMEANNOTATION:GT_GFF3VALIDATOR (MGYG000511305)	COMPLETED	0	2026-07-17 20:12:28	9.9s	0ms	0.776	2 MB	5.4 MB	211.5 KB	19.8 KB
29	7b/7a7486	5664753	EBIMETAGENOMICS:MOBILOMEANNOTATION:FASTA_WRITER (MGYG000511305)	COMPLETED	0	2026-07-17 20:12:28	9.9s	0ms	0.795	2 MB	5.4 MB	5.6 MB	1.2 MB
28	63/e3bdb4	5664754	EBIMETAGENOMICS:MOBILOMEANNOTATION:COMBINEREPORTER (MGYG000511305)	COMPLETED	0	2026-07-17 20:12:28	9.9s	1s	0.592	2 MB	4.3 MB	122.2 MB	73.8 KB
30	6a/8473d9	5664803	EBIMETAGENOMICS:MOBILOMEANNOTATION:GFF_MAPPING_COMPRESSION_AND_INDEXING:GFF_MAPPING (MGYG000511305)	COMPLETED	0	2026-07-17 20:12:38	10s	1s	0.963	61.1 MB	76.3 MB	14.8 MB	13.1 MB
34	c2/7d6aaa	5664898	EBIMETAGENOMICS:MOBILOMEANNOTATION:GFF_MAPPING_COMPRESSION_AND_INDEXING:TABIX_BGZIP_EXTRA (MGYG000511305)	COMPLETED	0	2026-07-17 20:12:48	10s	27ms	0.284	3 MB	4.6 MB	192.3 KB	13.2 KB
31	09/c13bf7	5664900	EBIMETAGENOMICS:MOBILOMEANNOTATION:GFF_MAPPING_COMPRESSION_AND_INDEXING:TABIX_BGZIP_FULL (MGYG000511305)	COMPLETED	0	2026-07-17 20:12:48	9.9s	415ms	0.902	6 MB	14.3 MB	6.5 MB	1.5 MB
33	3b/7ae0db	5664899	EBIMETAGENOMICS:MOBILOMEANNOTATION:GFF_MAPPING_COMPRESSION_AND_INDEXING:TABIX_BGZIPTABIX_FULL (MGYG000511305)	COMPLETED	0	2026-07-17 20:12:48	9.9s	540ms	0.843	6 MB	14.3 MB	8 MB	12.9 MB
32	f7/9156c2	5664901	EBIMETAGENOMICS:MOBILOMEANNOTATION:GFF_MAPPING_COMPRESSION_AND_INDEXING:TABIX_BGZIPTABIX_CLEAN (MGYG000511305)	COMPLETED	0	2026-07-17 20:12:48	9.9s	31ms	0.524	3 MB	4.6 MB	379.6 KB	36.9 KB
35	86/4fce18	5664902	EBIMETAGENOMICS:MOBILOMEANNOTATION:GFF_MAPPING_COMPRESSION_AND_INDEXING:TABIX_BGZIPTABIX_EXTRA (MGYG000511305)	COMPLETED	0	2026-07-17 20:12:48	9.9s	32ms	0.246	3 MB	4.6 MB	212.2 KB	13.7 KB
36	7a/b35750	5664903	EBIMETAGENOMICS:MOBILOMEANNOTATION:GFF_MAPPING_COMPRESSION_AND_INDEXING:TABIX_BGZIP_CLEAN (MGYG000511305)	COMPLETED	0	2026-07-17 20:12:48	9.9s	32ms	0.499	3 MB	4.6 MB	336.5 KB	36.5 KB
37	5f/1bf67d	5665032	EBIMETAGENOMICS:MOBILOMEANNOTATION:CUSTOM_DUMPSOFTWAREVERSIONS (1)	COMPLETED	0	2026-07-17 20:12:58	9.9s	139ms	0.817	6 MB	15.3 MB	1.3 MB	7.6 KB
38	69/cfc2b2	5665096	EBIMETAGENOMICS:MOBILOMEANNOTATION:MULTIQC	COMPLETED	0	2026-07-17 20:13:08	10s	2.7s	0.914	132.3 MB	557.8 MB	83.9 MB	18.1 MB
2	69/bdacf0	5662518	EBIMETAGENOMICS:MOBILOMEANNOTATION:VIRIFY_QC (MGYG000511306)	COMPLETED	0	2026-07-17 20:07:32	9.4s	1s	0.877	2 MB	5.4 MB	1.5 MB	38.2 KB
1	65/72b0ea	5662519	EBIMETAGENOMICS:MOBILOMEANNOTATION:RENAME (MGYG000511306)	COMPLETED	0	2026-07-17 20:07:32	9.3s	1s	0.675	13 MB	59.6 MB	11.8 MB	12.2 MB
3	e8/cd4423	5662520	EBIMETAGENOMICS:MOBILOMEANNOTATION:AMR_ANNOTATION:REFORMAT_AMRFINDER_TSV (MGYG000511306)	COMPLETED	0	2026-07-17 20:07:32	9.3s	0ms	0	2 MB	4.3 MB	109.7 KB	862 B
5	fc/96022a	5662555	EBIMETAGENOMICS:MOBILOMEANNOTATION:ARAGORN (MGYG000511306)	COMPLETED	0	2026-07-17 20:07:41	9.9s	2s	0.982	6.2 MB	11 MB	9.6 MB	15.8 KB
6	9b/238ab1	5662561	EBIMETAGENOMICS:MOBILOMEANNOTATION:PRODIGAL (MGYG000511306)	COMPLETED	0	2026-07-17 20:07:41	29.8s	19s	0.978	56.1 MB	126 MB	36.4 MB	39.7 MB
8	10/d32bba	5662557	EBIMETAGENOMICS:MOBILOMEANNOTATION:INTEGRONFINDER (MGYG000511306)	COMPLETED	0	2026-07-17 20:07:41	29.8s	20s	1.071	245.3 MB	2.1 GB	93.5 MB	7.2 MB
9	3f/0b9203	5662564	EBIMETAGENOMICS:MOBILOMEANNOTATION:COMPOSITIONAL_OUTLIER_DETECTION:OUTLIER_FINDER (MGYG000511306_100kb_contigs.1)	COMPLETED	0	2026-07-17 20:07:41	29.7s	17.2s	4.685	254.2 MB	2.2 GB	14 MB	3.2 MB
10	ef/9c3c4d	5662744	EBIMETAGENOMICS:MOBILOMEANNOTATION:TRNAS_INTEGRATOR (MGYG000511306)	COMPLETED	0	2026-07-17 20:08:11	9.9s	0ms	0.886	11 MB	21.5 MB	10.5 MB	1.9 MB
11	de/f92007	5662745	EBIMETAGENOMICS:MOBILOMEANNOTATION:COMPOSITIONAL_OUTLIER_DETECTION:MERGE_RESULTS (MGYG000511306)	COMPLETED	0	2026-07-17 20:08:11	9.9s	0ms	0.839	14 MB	21.9 MB	1.7 MB	11.2 KB
17	0c/ea8215	5662811	EBIMETAGENOMICS:MOBILOMEANNOTATION:PATHOFACT2:PATHOFACT2_VIRULENCE (MGYG000511306)	COMPLETED	0	2026-07-17 20:08:21	9.9s	5s	2.323	923.1 MB	3.8 GB	96.8 MB	62.7 MB
16	81/6d12e6	5662813	EBIMETAGENOMICS:MOBILOMEANNOTATION:PATHOFACT2:PATHOFACT2_TOXINS (MGYG000511306)	COMPLETED	0	2026-07-17 20:08:21	9.9s	8.2s	1.691	2.3 GB	4.8 GB	259.3 MB	18.6 MB
12	b5/3f7e90	5662810	EBIMETAGENOMICS:MOBILOMEANNOTATION:ICEFINDER2_LITE:HMMSCAN (MGYG000511306)	COMPLETED	0	2026-07-17 20:08:21	9.9s	6s	0.991	23.7 MB	33 MB	14.5 GB	5.4 MB
18	0f/658b02	5662817	EBIMETAGENOMICS:MOBILOMEANNOTATION:BGC_ANNOTATION:BGCSMAPPER (MGYG000511306)	COMPLETED	0	2026-07-17 20:08:21	9.8s	1s	0.814	11.2 MB	17.1 MB	17.8 MB	109.6 KB
14	1b/96d873	5662815	EBIMETAGENOMICS:MOBILOMEANNOTATION:PATHOFACT2:DIAMOND_BLASTP (MGYG000511306)	COMPLETED	0	2026-07-17 20:08:21	9.8s	0ms	4.832	2 MB	157 MB	57.4 MB	861.2 KB
19	9f/a916a3	5662888	EBIMETAGENOMICS:MOBILOMEANNOTATION:ICEFINDER2_LITE:PRESCAN_TO_FASTA (MGYG000511306)	COMPLETED	0	2026-07-17 20:08:31	9.9s	1s	0.898	21 MB	64.7 MB	7.4 MB	493 B
15	17/f671d4	5662812	EBIMETAGENOMICS:MOBILOMEANNOTATION:AMR_ANNOTATION:DEEPARG_PREDICT (MGYG000511306)	COMPLETED	0	2026-07-17 20:08:21	19.9s	17s	0.735	816.7 MB	3 GB	152.6 MB	5.3 MB
20	24/17a6d2	5662890	EBIMETAGENOMICS:MOBILOMEANNOTATION:PATHOFACT2:PATHOFACT2_EXTRACTFASTA (MGYG000511306)	COMPLETED	0	2026-07-17 20:08:31	9.8s	1s	0.909	17 MB	23.2 MB	14.5 MB	943.6 KB
21	af/c43e6b	5662940	EBIMETAGENOMICS:MOBILOMEANNOTATION:AMR_ANNOTATION:HAMRONIZATION_DEEPARG (MGYG000511306)	COMPLETED	0	2026-07-17 20:08:41	9.9s	2s	0.916	85 MB	290.9 MB	40.2 MB	6.3 KB
22	55/c9cc2e	5662941	EBIMETAGENOMICS:MOBILOMEANNOTATION:PATHOFACT2:PATHOFACT2_INTEGRATOR (MGYG000511306)	COMPLETED	0	2026-07-17 20:08:41	9.9s	2s	0.16	19 MB	29.4 MB	125.5 MB	100.5 KB
13	9a/13b465	5662814	EBIMETAGENOMICS:MOBILOMEANNOTATION:AMR_ANNOTATION:RGI_MAIN (MGYG000511306)	COMPLETED	0	2026-07-17 20:08:21	1m 10s	59s	1.722	1 GB	7.2 GB	615.5 MB	119 MB
23	d4/53edc4	5663441	EBIMETAGENOMICS:MOBILOMEANNOTATION:AMR_ANNOTATION:HAMRONIZATION_RGI (MGYG000511306)	COMPLETED	0	2026-07-17 20:09:31	9.9s	2s	0.95	16 MB	26.5 MB	40.3 MB	3.5 KB
7	b6/011a31	5662559	EBIMETAGENOMICS:MOBILOMEANNOTATION:GENOMAD (MGYG000511306)	COMPLETED	0	2026-07-17 20:07:41	2m 10s	1m 58s	5.07	18.6 GB	21 GB	854.2 MB	211.5 MB
24	a9/e86482	5663497	EBIMETAGENOMICS:MOBILOMEANNOTATION:AMR_ANNOTATION:AMRINTEGRATOR (MGYG000511306)	COMPLETED	0	2026-07-17 20:09:41	10s	0ms	0.84	3 MB	4.3 MB	11 MB	24 KB
25	41/a34b48	5663580	EBIMETAGENOMICS:MOBILOMEANNOTATION:CHECKV_ENDTOEND (MGYG000511306)	COMPLETED	0	2026-07-17 20:09:51	20s	12s	4.107	2 GB	6.8 GB	4.5 GB	21.5 MB
4	76/c077c8	5662556	EBIMETAGENOMICS:MOBILOMEANNOTATION:ISESCAN (MGYG000511306)	COMPLETED	0	2026-07-17 20:07:41	5m 20s	5m 12s	3.281	297.3 MB	2.7 GB	999.5 MB	20.5 MB
26	cf/9a65b3	5665061	EBIMETAGENOMICS:MOBILOMEANNOTATION:INTEGRATOR (MGYG000511306)	COMPLETED	0	2026-07-17 20:13:01	9.9s	2s	0.953	61.4 MB	111.9 MB	7.3 MB	4.4 KB
27	74/ed38c6	5665111	EBIMETAGENOMICS:MOBILOMEANNOTATION:GT_GFF3VALIDATOR (MGYG000511306)	COMPLETED	0	2026-07-17 20:13:11	9.9s	0ms	0.751	2 MB	5.4 MB	221.2 KB	29.4 KB
28	85/7a868c	5665110	EBIMETAGENOMICS:MOBILOMEANNOTATION:FASTA_WRITER (MGYG000511306)	COMPLETED	0	2026-07-17 20:13:11	9.9s	0ms	0.867	2 MB	5.4 MB	6.6 MB	2.1 MB
29	73/93b7a3	5665112	EBIMETAGENOMICS:MOBILOMEANNOTATION:COMBINEREPORTER (MGYG000511306)	COMPLETED	0	2026-07-17 20:13:11	9.9s	0ms	0.622	16 MB	22.6 MB	119.7 MB	74.6 KB
30	39/38bc8b	5665162	EBIMETAGENOMICS:MOBILOMEANNOTATION:GFF_MAPPING_COMPRESSION_AND_INDEXING:GFF_MAPPING (MGYG000511306)	COMPLETED	0	2026-07-17 20:13:21	10s	2s	0.97	40.7 MB	57.8 MB	15.4 MB	13.9 MB
33	3a/724712	5665282	EBIMETAGENOMICS:MOBILOMEANNOTATION:GFF_MAPPING_COMPRESSION_AND_INDEXING:TABIX_BGZIPTABIX_FULL (MGYG000511306)	COMPLETED	0	2026-07-17 20:13:31	10s	554ms	0.821	6 MB	14.3 MB	8.3 MB	13.4 MB
34	57/0579f3	5665283	EBIMETAGENOMICS:MOBILOMEANNOTATION:GFF_MAPPING_COMPRESSION_AND_INDEXING:TABIX_BGZIP_CLEAN (MGYG000511306)	COMPLETED	0	2026-07-17 20:13:31	9.9s	29ms	0.259	3 MB	4.6 MB	470.4 KB	57.5 KB
36	d1/733fc2	5665284	EBIMETAGENOMICS:MOBILOMEANNOTATION:GFF_MAPPING_COMPRESSION_AND_INDEXING:TABIX_BGZIP_EXTRA (MGYG000511306)	COMPLETED	0	2026-07-17 20:13:31	9.9s	29ms	0.258	3 MB	4.6 MB	209.2 KB	15.7 KB
31	91/67e1ac	5665285	EBIMETAGENOMICS:MOBILOMEANNOTATION:GFF_MAPPING_COMPRESSION_AND_INDEXING:TABIX_BGZIPTABIX_CLEAN (MGYG000511306)	COMPLETED	0	2026-07-17 20:13:31	9.9s	35ms	0.456	3 MB	4.6 MB	534.5 KB	58.1 KB
32	f5/466762	5665286	EBIMETAGENOMICS:MOBILOMEANNOTATION:GFF_MAPPING_COMPRESSION_AND_INDEXING:TABIX_BGZIPTABIX_EXTRA (MGYG000511306)	COMPLETED	0	2026-07-17 20:13:31	9.9s	32ms	0.241	3 MB	4.6 MB	231.6 KB	16.3 KB
35	f6/008a59	5665287	EBIMETAGENOMICS:MOBILOMEANNOTATION:GFF_MAPPING_COMPRESSION_AND_INDEXING:TABIX_BGZIP_FULL (MGYG000511306)	COMPLETED	0	2026-07-17 20:13:31	9.9s	436ms	0.881	7.6 MB	14.3 MB	6.7 MB	1.6 MB
37	fe/ba434b	5665339	EBIMETAGENOMICS:MOBILOMEANNOTATION:CUSTOM_DUMPSOFTWAREVERSIONS (1)	COMPLETED	0	2026-07-17 20:13:41	9.9s	140ms	0.814	6 MB	15.3 MB	1.3 MB	7.6 KB
38	f0/8a20bd	5665432	EBIMETAGENOMICS:MOBILOMEANNOTATION:MULTIQC	COMPLETED	0	2026-07-17 20:13:51	10s	2.9s	0.905	140.8 MB	559.7 MB	83.9 MB	18.1 MB
2	04/cdd118	5662948	EBIMETAGENOMICS:MOBILOMEANNOTATION:AMR_ANNOTATION:REFORMAT_AMRFINDER_TSV (MGYG000511409)	COMPLETED	0	2026-07-17 20:08:43	9.4s	0ms	0	2 MB	4.3 MB	107.2 KB	443 B
1	ac/2c6441	5662947	EBIMETAGENOMICS:MOBILOMEANNOTATION:RENAME (MGYG000511409)	COMPLETED	0	2026-07-17 20:08:43	9.4s	0ms	0.726	13 MB	21.5 MB	10.8 MB	6.2 MB
6	80/79f8b1	5662998	EBIMETAGENOMICS:MOBILOMEANNOTATION:ARAGORN (MGYG000511409)	COMPLETED	0	2026-07-17 20:08:53	9.9s	2s	0.985	6.2 MB	11 MB	10.1 MB	26.6 KB
7	4f/54e632	5663002	EBIMETAGENOMICS:MOBILOMEANNOTATION:INTEGRONFINDER (MGYG000511409)	COMPLETED	0	2026-07-17 20:08:53	9.9s	3s	1.238	119.9 MB	1.8 GB	68 MB	18.2 KB
3	64/83f7a7	5663001	EBIMETAGENOMICS:MOBILOMEANNOTATION:PRODIGAL (MGYG000511409)	COMPLETED	0	2026-07-17 20:08:53	19.8s	7s	0.975	54 MB	125.7 MB	24.8 MB	26.4 MB
8	98/39fed9	5663215	EBIMETAGENOMICS:MOBILOMEANNOTATION:TRNAS_INTEGRATOR (MGYG000511409)	COMPLETED	0	2026-07-17 20:09:13	9.9s	0ms	0.918	23 MB	67.2 MB	10.3 MB	1.7 MB
12	12/1cbb2f	5663272	EBIMETAGENOMICS:MOBILOMEANNOTATION:PATHOFACT2:PATHOFACT2_VIRULENCE (MGYG000511409)	COMPLETED	0	2026-07-17 20:09:23	9.9s	5.5s	1.778	884.5 MB	3.7 GB	90.3 MB	56.6 MB
11	eb/0522da	5663276	EBIMETAGENOMICS:MOBILOMEANNOTATION:ICEFINDER2_LITE:HMMSCAN (MGYG000511409)	COMPLETED	0	2026-07-17 20:09:23	9.8s	5s	0.995	16.5 MB	21.5 MB	14.1 GB	5.2 MB
15	af/f97df1	5663278	EBIMETAGENOMICS:MOBILOMEANNOTATION:BGC_ANNOTATION:BGCSMAPPER (MGYG000511409)	COMPLETED	0	2026-07-17 20:09:23	9.8s	1s	0.741	11 MB	17.1 MB	16.2 MB	43.7 KB
14	a1/e4ec7a	5663277	EBIMETAGENOMICS:MOBILOMEANNOTATION:PATHOFACT2:PATHOFACT2_TOXINS (MGYG000511409)	COMPLETED	0	2026-07-17 20:09:23	9.8s	7.4s	1.77	2.3 GB	4.8 GB	254.6 MB	14.2 MB
13	99/dc3184	5663274	EBIMETAGENOMICS:MOBILOMEANNOTATION:PATHOFACT2:DIAMOND_BLASTP (MGYG000511409)	COMPLETED	0	2026-07-17 20:09:23	9.8s	0ms	4.903	4.5 MB	159 MB	56.8 MB	484.7 KB
16	b6/c2c2a6	5663448	EBIMETAGENOMICS:MOBILOMEANNOTATION:ICEFINDER2_LITE:PRESCAN_TO_FASTA (MGYG000511409)	COMPLETED	0	2026-07-17 20:09:33	9.9s	0ms	0.871	23 MB	66.8 MB	7.4 MB	492 B
17	1f/6ffa26	5663449	EBIMETAGENOMICS:MOBILOMEANNOTATION:PATHOFACT2:PATHOFACT2_EXTRACTFASTA (MGYG000511409)	COMPLETED	0	2026-07-17 20:09:33	9.9s	1s	0.919	16 MB	24.2 MB	14 MB	378.6 KB
10	f1/0e6e17	5663275	EBIMETAGENOMICS:MOBILOMEANNOTATION:AMR_ANNOTATION:DEEPARG_PREDICT (MGYG000511409)	COMPLETED	0	2026-07-17 20:09:23	29.8s	27s	0.83	899.4 MB	3 GB	146.1 MB	1.1 MB
18	0a/3d6ff4	5663504	EBIMETAGENOMICS:MOBILOMEANNOTATION:PATHOFACT2:PATHOFACT2_INTEGRATOR (MGYG000511409)	COMPLETED	0	2026-07-17 20:09:43	10s	0ms	0.822	18 MB	23.3 MB	2.2 MB	782 B
19	84/8a9260	5663588	EBIMETAGENOMICS:MOBILOMEANNOTATION:AMR_ANNOTATION:HAMRONIZATION_DEEPARG (MGYG000511409)	COMPLETED	0	2026-07-17 20:09:53	10s	2s	0.93	88 MB	294.3 MB	40.2 MB	2.4 KB
9	b9/b2b572	5663273	EBIMETAGENOMICS:MOBILOMEANNOTATION:AMR_ANNOTATION:RGI_MAIN (MGYG000511409)	COMPLETED	0	2026-07-17 20:09:23	49.9s	45s	1.803	399.7 MB	2.1 GB	576.1 MB	106.3 MB
20	3d/2672a9	5663702	EBIMETAGENOMICS:MOBILOMEANNOTATION:AMR_ANNOTATION:HAMRONIZATION_RGI (MGYG000511409)	COMPLETED	0	2026-07-17 20:10:13	9.9s	2s	0.929	86 MB	294.3 MB	40.2 MB	1.5 KB
21	1f/6c87a7	5663794	EBIMETAGENOMICS:MOBILOMEANNOTATION:AMR_ANNOTATION:AMRINTEGRATOR (MGYG000511409)	COMPLETED	0	2026-07-17 20:10:23	10s	0ms	0.862	15 MB	21.6 MB	9.4 MB	6.7 KB
5	66/c973cf	5663000	EBIMETAGENOMICS:MOBILOMEANNOTATION:GENOMAD (MGYG000511409)	COMPLETED	0	2026-07-17 20:08:53	2m	1m 54s	5.031	18.6 GB	21 GB	796 MB	303.3 MB
4	14/0e2de3	5662999	EBIMETAGENOMICS:MOBILOMEANNOTATION:ISESCAN (MGYG000511409)	COMPLETED	0	2026-07-17 20:08:53	5m 30s	5m 16s	2.855	180.8 MB	2.4 GB	823.7 MB	16.7 MB
22	cd/21bfdf	5665640	EBIMETAGENOMICS:MOBILOMEANNOTATION:INTEGRATOR (MGYG000511409)	COMPLETED	0	2026-07-17 20:14:23	9.9s	0ms	0.826	10 MB	21.5 MB	7.3 MB	935 B
23	b9/9197e7	5665698	EBIMETAGENOMICS:MOBILOMEANNOTATION:GT_GFF3VALIDATOR (MGYG000511409)	COMPLETED	0	2026-07-17 20:14:33	9.9s	0ms	0.738	2 MB	5.4 MB	195.2 KB	3.8 KB
24	16/9b97d8	5665699	EBIMETAGENOMICS:MOBILOMEANNOTATION:FASTA_WRITER (MGYG000511409)	COMPLETED	0	2026-07-17 20:14:33	9.9s	0ms	0.647	2 MB	5.4 MB	3.8 MB	127.7 KB
25	49/8c26fe	5665700	EBIMETAGENOMICS:MOBILOMEANNOTATION:COMBINEREPORTER (MGYG000511409)	COMPLETED	0	2026-07-17 20:14:33	9.9s	1s	0.166	22 MB	31.4 MB	112.8 MB	2.8 KB
26	96/8c05eb	5665756	EBIMETAGENOMICS:MOBILOMEANNOTATION:GFF_MAPPING_COMPRESSION_AND_INDEXING:GFF_MAPPING (MGYG000511409)	COMPLETED	0	2026-07-17 20:14:43	9.9s	0ms	0.859	16 MB	22.5 MB	11.7 MB	9.8 MB
27	88/9c690c	5665843	EBIMETAGENOMICS:MOBILOMEANNOTATION:GFF_MAPPING_COMPRESSION_AND_INDEXING:TABIX_BGZIPTABIX_CLEAN (MGYG000511409)	COMPLETED	0	2026-07-17 20:14:53	10s	38ms	0.418	3 MB	4.6 MB	174.2 KB	6.9 KB
29	61/d4253a	5665844	EBIMETAGENOMICS:MOBILOMEANNOTATION:GFF_MAPPING_COMPRESSION_AND_INDEXING:TABIX_BGZIPTABIX_FULL (MGYG000511409)	COMPLETED	0	2026-07-17 20:14:53	9.9s	383ms	0.799	7.7 MB	14.3 MB	6.3 MB	10.4 MB
28	9e/08a5f7	5665846	EBIMETAGENOMICS:MOBILOMEANNOTATION:GFF_MAPPING_COMPRESSION_AND_INDEXING:TABIX_BGZIP_FULL (MGYG000511409)	COMPLETED	0	2026-07-17 20:14:53	9.9s	280ms	0.907	6 MB	14.3 MB	5 MB	1.2 MB
31	3c/f4e27c	5665847	EBIMETAGENOMICS:MOBILOMEANNOTATION:GFF_MAPPING_COMPRESSION_AND_INDEXING:TABIX_BGZIPTABIX_EXTRA (MGYG000511409)	COMPLETED	0	2026-07-17 20:14:53	9.9s	28ms	0.545	3 MB	4.6 MB	155.1 KB	4.3 KB
32	64/642eb1	5665845	EBIMETAGENOMICS:MOBILOMEANNOTATION:GFF_MAPPING_COMPRESSION_AND_INDEXING:TABIX_BGZIP_EXTRA (MGYG000511409)	COMPLETED	0	2026-07-17 20:14:53	9.9s	27ms	0.284	3 MB	4.6 MB	144.3 KB	4.1 KB
30	c1/c4b802	5665848	EBIMETAGENOMICS:MOBILOMEANNOTATION:GFF_MAPPING_COMPRESSION_AND_INDEXING:TABIX_BGZIP_CLEAN (MGYG000511409)	COMPLETED	0	2026-07-17 20:14:53	9.9s	26ms	0.584	3 MB	4.6 MB	160.8 KB	6.7 KB
33	c6/cdaba0	5665900	EBIMETAGENOMICS:MOBILOMEANNOTATION:CUSTOM_DUMPSOFTWAREVERSIONS (1)	COMPLETED	0	2026-07-17 20:15:03	9.8s	161ms	0.704	6 MB	15.3 MB	1.3 MB	6.8 KB
34	2b/ede6bd	5665955	EBIMETAGENOMICS:MOBILOMEANNOTATION:MULTIQC	COMPLETED	0	2026-07-17 20:15:13	9.9s	2.8s	0.913	135.4 MB	543.4 MB	83.9 MB	18.1 MB
3	26/39b62d	5663578	EBIMETAGENOMICS:MOBILOMEANNOTATION:AMR_ANNOTATION:REFORMAT_AMRFINDER_TSV (MGYG000511469)	COMPLETED	0	2026-07-17 20:09:50	9.3s	0ms	0	2 MB	4.3 MB	106.7 KB	446 B
2	77/8a4f69	5663576	EBIMETAGENOMICS:MOBILOMEANNOTATION:VIRIFY_QC (MGYG000511469)	COMPLETED	0	2026-07-17 20:09:50	9.3s	0ms	0.797	15 MB	21.9 MB	1.5 MB	410 B
1	f4/ff3845	5663577	EBIMETAGENOMICS:MOBILOMEANNOTATION:RENAME (MGYG000511469)	COMPLETED	0	2026-07-17 20:09:50	9.3s	0ms	0.629	23 MB	66.9 MB	9.4 MB	4.3 MB
5	f9/7e8c6e	5663620	EBIMETAGENOMICS:MOBILOMEANNOTATION:ARAGORN (MGYG000511469)	COMPLETED	0	2026-07-17 20:09:59	9.9s	1s	0.975	4 MB	11 MB	6.2 MB	17.7 KB
7	75/d70523	5663627	EBIMETAGENOMICS:MOBILOMEANNOTATION:INTEGRONFINDER (MGYG000511469)	COMPLETED	0	2026-07-17 20:10:00	9.9s	3s	1.496	122.4 MB	1.8 GB	68 MB	18.2 KB
8	1d/4efc82	5663629	EBIMETAGENOMICS:MOBILOMEANNOTATION:PRODIGAL (MGYG000511469)	COMPLETED	0	2026-07-17 20:10:00	19.8s	9s	0.973	51.7 MB	125.7 MB	16.5 MB	17.9 MB
9	86/8beaaf	5663749	EBIMETAGENOMICS:MOBILOMEANNOTATION:TRNAS_INTEGRATOR (MGYG000511469)	COMPLETED	0	2026-07-17 20:10:19	9.9s	0ms	0.914	23 MB	67.2 MB	9.9 MB	1012.2 KB
10	d6/7ad035	5663841	EBIMETAGENOMICS:MOBILOMEANNOTATION:ICEFINDER2_LITE:HMMSCAN (MGYG000511469)	COMPLETED	0	2026-07-17 20:10:30	9.9s	4s	0.987	26.1 MB	30.3 MB	8.4 GB	3.2 MB
12	54/8c0ba5	5663848	EBIMETAGENOMICS:MOBILOMEANNOTATION:PATHOFACT2:PATHOFACT2_VIRULENCE (MGYG000511469)	COMPLETED	0	2026-07-17 20:10:30	9.8s	3.1s	2.262	259.8 MB	2.4 GB	68.9 MB	35.6 MB
14	65/aef67d	5663849	EBIMETAGENOMICS:MOBILOMEANNOTATION:BGC_ANNOTATION:BGCSMAPPER (MGYG000511469)	COMPLETED	0	2026-07-17 20:10:30	9.8s	1s	0.839	14 MB	21 MB	14.4 MB	19 KB
13	26/1e66ac	5663847	EBIMETAGENOMICS:MOBILOMEANNOTATION:PATHOFACT2:DIAMOND_BLASTP (MGYG000511469)	COMPLETED	0	2026-07-17 20:10:30	9.8s	0ms	4.238	2 MB	157 MB	56.3 MB	221.7 KB
16	2b/8bc25d	5663842	EBIMETAGENOMICS:MOBILOMEANNOTATION:AMR_ANNOTATION:DEEPARG_PREDICT (MGYG000511469)	COMPLETED	0	2026-07-17 20:10:30	19.9s	9s	0.581	462.6 MB	3 GB	145 MB	452.6 KB
15	80/4e81c3	5663844	EBIMETAGENOMICS:MOBILOMEANNOTATION:PATHOFACT2:PATHOFACT2_TOXINS (MGYG000511469)	COMPLETED	0	2026-07-17 20:10:30	19.9s	7s	1.607	2.3 GB	4.8 GB	248.6 MB	8.6 MB
17	48/ae3e47	5663911	EBIMETAGENOMICS:MOBILOMEANNOTATION:ICEFINDER2_LITE:PRESCAN_TO_FASTA (MGYG000511469)	COMPLETED	0	2026-07-17 20:10:39	9.9s	0ms	0.869	19 MB	63 MB	7.2 MB	489 B
18	45/1e66b6	5663953	EBIMETAGENOMICS:MOBILOMEANNOTATION:AMR_ANNOTATION:HAMRONIZATION_DEEPARG (MGYG000511469)	COMPLETED	0	2026-07-17 20:10:49	9.9s	2s	0.954	15 MB	26.5 MB	40.2 MB	1.8 KB
19	62/6379ec	5663956	EBIMETAGENOMICS:MOBILOMEANNOTATION:PATHOFACT2:PATHOFACT2_EXTRACTFASTA (MGYG000511469)	COMPLETED	0	2026-07-17 20:10:50	9.9s	1s	0.911	17 MB	23.2 MB	13.3 MB	318.5 KB
11	fe/72274a	5663846	EBIMETAGENOMICS:MOBILOMEANNOTATION:AMR_ANNOTATION:RGI_MAIN (MGYG000511469)	COMPLETED	0	2026-07-17 20:10:30	39.8s	30s	1.72	399.5 MB	2.1 GB	505.2 MB	83.5 MB
20	72/ed46f4	5664048	EBIMETAGENOMICS:MOBILOMEANNOTATION:PATHOFACT2:PATHOFACT2_INTEGRATOR (MGYG000511469)	COMPLETED	0	2026-07-17 20:10:59	10s	0ms	0.853	17 MB	24.3 MB	2.2 MB	782 B
21	63/3473fd	5664118	EBIMETAGENOMICS:MOBILOMEANNOTATION:AMR_ANNOTATION:HAMRONIZATION_RGI (MGYG000511469)	COMPLETED	0	2026-07-17 20:11:09	10s	2s	0.933	85 MB	290.9 MB	40.2 MB	1.7 KB
22	f3/cb3bdf	5664190	EBIMETAGENOMICS:MOBILOMEANNOTATION:AMR_ANNOTATION:AMRINTEGRATOR (MGYG000511469)	COMPLETED	0	2026-07-17 20:11:20	9.9s	1s	0.875	16 MB	21.6 MB	7.6 MB	4.6 KB
6	ef/ea7354	5663625	EBIMETAGENOMICS:MOBILOMEANNOTATION:GENOMAD (MGYG000511469)	COMPLETED	0	2026-07-17 20:10:00	2m	1m 47s	5.094	18.6 GB	21.4 GB	682.1 MB	213.7 MB
4	57/575f14	5663623	EBIMETAGENOMICS:MOBILOMEANNOTATION:ISESCAN (MGYG000511469)	COMPLETED	0	2026-07-17 20:10:00	4m 50s	4m 44s	2.001	185.3 MB	2.4 GB	535.2 MB	12.8 MB
23	c4/5473d4	5665829	EBIMETAGENOMICS:MOBILOMEANNOTATION:INTEGRATOR (MGYG000511469)	COMPLETED	0	2026-07-17 20:14:49	9.9s	0ms	0.884	3 MB	4.3 MB	7.1 MB	1.4 KB
24	ef/4e82c7	5665875	EBIMETAGENOMICS:MOBILOMEANNOTATION:GT_GFF3VALIDATOR (MGYG000511469)	COMPLETED	0	2026-07-17 20:14:59	10s	0ms	0.811	2 MB	5.4 MB	197.9 KB	9.9 KB
25	d0/fdceab	5665876	EBIMETAGENOMICS:MOBILOMEANNOTATION:FASTA_WRITER (MGYG000511469)	COMPLETED	0	2026-07-17 20:14:59	9.9s	0ms	0.729	2 MB	5.4 MB	2.8 MB	531.1 KB
26	47/621998	5665877	EBIMETAGENOMICS:MOBILOMEANNOTATION:COMBINEREPORTER (MGYG000511469)	COMPLETED	0	2026-07-17 20:15:00	9.9s	1s	0.141	22 MB	31.4 MB	71.4 MB	2.5 KB
27	78/efc028	5665928	EBIMETAGENOMICS:MOBILOMEANNOTATION:GFF_MAPPING_COMPRESSION_AND_INDEXING:GFF_MAPPING (MGYG000511469)	COMPLETED	0	2026-07-17 20:15:09	9.9s	0ms	0.849	14 MB	22 MB	8.2 MB	6.5 MB
32	f6/b3b343	5665991	EBIMETAGENOMICS:MOBILOMEANNOTATION:GFF_MAPPING_COMPRESSION_AND_INDEXING:TABIX_BGZIPTABIX_FULL (MGYG000511469)	COMPLETED	0	2026-07-17 20:15:20	9.9s	298ms	0.789	6 MB	14.3 MB	4.1 MB	6.6 MB
33	71/bbf954	5665992	EBIMETAGENOMICS:MOBILOMEANNOTATION:GFF_MAPPING_COMPRESSION_AND_INDEXING:TABIX_BGZIP_FULL (MGYG000511469)	COMPLETED	0	2026-07-17 20:15:20	9.9s	236ms	0.822	6 MB	14.3 MB	3.3 MB	823.2 KB
28	ec/6c2f27	5665989	EBIMETAGENOMICS:MOBILOMEANNOTATION:GFF_MAPPING_COMPRESSION_AND_INDEXING:TABIX_BGZIPTABIX_CLEAN (MGYG000511469)	COMPLETED	0	2026-07-17 20:15:19	10s	37ms	0.42	3 MB	4.6 MB	264.2 KB	18.1 KB
31	63/f18a29	5665994	EBIMETAGENOMICS:MOBILOMEANNOTATION:GFF_MAPPING_COMPRESSION_AND_INDEXING:TABIX_BGZIP_EXTRA (MGYG000511469)	COMPLETED	0	2026-07-17 20:15:20	9.9s	24ms	0.601	3 MB	4.6 MB	147.4 KB	4.7 KB
29	d4/8c940f	5665990	EBIMETAGENOMICS:MOBILOMEANNOTATION:GFF_MAPPING_COMPRESSION_AND_INDEXING:TABIX_BGZIPTABIX_EXTRA (MGYG000511469)	COMPLETED	0	2026-07-17 20:15:19	9.9s	29ms	0.541	3 MB	4.6 MB	158.7 KB	5.1 KB
30	8a/34dd2d	5665996	EBIMETAGENOMICS:MOBILOMEANNOTATION:GFF_MAPPING_COMPRESSION_AND_INDEXING:TABIX_BGZIP_CLEAN (MGYG000511469)	COMPLETED	0	2026-07-17 20:15:20	9.9s	27ms	0.272	3 MB	4.6 MB	231.8 KB	17.7 KB
34	94/4d3b40	5666141	EBIMETAGENOMICS:MOBILOMEANNOTATION:CUSTOM_DUMPSOFTWAREVERSIONS (1)	COMPLETED	0	2026-07-17 20:15:30	9.8s	141ms	0.743	7 MB	15.6 MB	1.3 MB	7 KB
35	74/7d27b8	5666209	EBIMETAGENOMICS:MOBILOMEANNOTATION:MULTIQC	COMPLETED	0	2026-07-17 20:15:39	10s	2.7s	0.937	138 MB	543.4 MB	83.9 MB	18.1 MB
3	2c/d867b1	5664009	EBIMETAGENOMICS:MOBILOMEANNOTATION:AMR_ANNOTATION:REFORMAT_AMRFINDER_TSV (MGYG000511472)	COMPLETED	0	2026-07-17 20:10:55	9.4s	0ms	0	2 MB	4.3 MB	107 KB	405 B
2	5b/ed0126	5664011	EBIMETAGENOMICS:MOBILOMEANNOTATION:VIRIFY_QC (MGYG000511472)	COMPLETED	0	2026-07-17 20:10:55	9.4s	0ms	0.83	14 MB	21.2 MB	1.5 MB	11.5 KB
1	35/0638fc	5664013	EBIMETAGENOMICS:MOBILOMEANNOTATION:RENAME (MGYG000511472)	COMPLETED	0	2026-07-17 20:10:55	9.3s	0ms	0.798	20 MB	64.2 MB	10.7 MB	6.6 MB
6	80/7c6a34	5664075	EBIMETAGENOMICS:MOBILOMEANNOTATION:INTEGRONFINDER (MGYG000511472)	COMPLETED	0	2026-07-17 20:11:05	9.9s	3s	1.381	118.6 MB	1.8 GB	68 MB	18.2 KB
8	af/411e24	5664077	EBIMETAGENOMICS:MOBILOMEANNOTATION:ARAGORN (MGYG000511472)	COMPLETED	0	2026-07-17 20:11:05	9.9s	2s	0.981	5 MB	11 MB	9.2 MB	21.3 KB
5	ea/76fad2	5664074	EBIMETAGENOMICS:MOBILOMEANNOTATION:PRODIGAL (MGYG000511472)	COMPLETED	0	2026-07-17 20:11:05	19.9s	11s	0.978	53.1 MB	253.7 MB	26 MB	28.1 MB
9	0b/f7766f	5664210	EBIMETAGENOMICS:MOBILOMEANNOTATION:TRNAS_INTEGRATOR (MGYG000511472)	COMPLETED	0	2026-07-17 20:11:25	10s	1s	0.918	16 MB	62.4 MB	10.2 MB	1.5 MB
11	bd/851923	5664319	EBIMETAGENOMICS:MOBILOMEANNOTATION:PATHOFACT2:PATHOFACT2_VIRULENCE (MGYG000511472)	COMPLETED	0	2026-07-17 20:11:35	9.9s	3.8s	2.514	247.2 MB	1.3 GB	83.9 MB	50.1 MB
14	82/d3fe77	5664321	EBIMETAGENOMICS:MOBILOMEANNOTATION:PATHOFACT2:PATHOFACT2_TOXINS (MGYG000511472)	COMPLETED	0	2026-07-17 20:11:35	9.9s	7.7s	1.688	2.3 GB	4.5 GB	254 MB	13.7 MB
15	d0/4c2b6b	5664323	EBIMETAGENOMICS:MOBILOMEANNOTATION:BGC_ANNOTATION:BGCSMAPPER (MGYG000511472)	COMPLETED	0	2026-07-17 20:11:35	9.8s	1s	0.777	14 MB	21 MB	16.1 MB	66.6 KB
10	34/8d1736	5664322	EBIMETAGENOMICS:MOBILOMEANNOTATION:ICEFINDER2_LITE:HMMSCAN (MGYG000511472)	COMPLETED	0	2026-07-17 20:11:35	9.9s	5s	0.991	12.9 MB	19.3 MB	12.1 GB	4.4 MB
16	62/62cf1c	5664324	EBIMETAGENOMICS:MOBILOMEANNOTATION:PATHOFACT2:DIAMOND_BLASTP (MGYG000511472)	COMPLETED	0	2026-07-17 20:11:35	9.8s	1s	4.429	2 MB	4.3 MB	56.7 MB	351.7 KB
17	0e/14a4b5	5664384	EBIMETAGENOMICS:MOBILOMEANNOTATION:ICEFINDER2_LITE:PRESCAN_TO_FASTA (MGYG000511472)	COMPLETED	0	2026-07-17 20:11:45	9.9s	0ms	0.871	24 MB	67.2 MB	7.3 MB	489 B
13	46/f393ca	5664318	EBIMETAGENOMICS:MOBILOMEANNOTATION:AMR_ANNOTATION:DEEPARG_PREDICT (MGYG000511472)	COMPLETED	0	2026-07-17 20:11:35	19.9s	17s	0.743	816.7 MB	3 GB	146.2 MB	1.3 MB
18	aa/fe2a10	5664386	EBIMETAGENOMICS:MOBILOMEANNOTATION:PATHOFACT2:PATHOFACT2_EXTRACTFASTA (MGYG000511472)	COMPLETED	0	2026-07-17 20:11:45	9.8s	1s	0.937	19 MB	24.5 MB	13.8 MB	503.1 KB
19	7b/035767	5664478	EBIMETAGENOMICS:MOBILOMEANNOTATION:AMR_ANNOTATION:HAMRONIZATION_DEEPARG (MGYG000511472)	COMPLETED	0	2026-07-17 20:11:55	9.9s	2s	0.928	84 MB	290.9 MB	40.2 MB	1.9 KB
20	05/d30e36	5664482	EBIMETAGENOMICS:MOBILOMEANNOTATION:PATHOFACT2:PATHOFACT2_INTEGRATOR (MGYG000511472)	COMPLETED	0	2026-07-17 20:11:55	9.9s	0ms	0.881	19 MB	24.3 MB	2.2 MB	779 B
12	db/a1cf2b	5664320	EBIMETAGENOMICS:MOBILOMEANNOTATION:AMR_ANNOTATION:RGI_MAIN (MGYG000511472)	COMPLETED	0	2026-07-17 20:11:35	49.9s	43s	1.808	1.3 GB	9 GB	566.8 MB	103.3 MB
21	4d/8d533a	5664733	EBIMETAGENOMICS:MOBILOMEANNOTATION:AMR_ANNOTATION:HAMRONIZATION_RGI (MGYG000511472)	COMPLETED	0	2026-07-17 20:12:25	9.9s	2s	0.95	15 MB	26.5 MB	40.2 MB	1.7 KB
22	71/a4ebbc	5664787	EBIMETAGENOMICS:MOBILOMEANNOTATION:AMR_ANNOTATION:AMRINTEGRATOR (MGYG000511472)	COMPLETED	0	2026-07-17 20:12:35	10s	0ms	0.871	15 MB	21.6 MB	9.3 MB	3.5 KB
7	12/33ea40	5664079	EBIMETAGENOMICS:MOBILOMEANNOTATION:GENOMAD (MGYG000511472)	COMPLETED	0	2026-07-17 20:11:05	2m	1m 56s	5.014	18.6 GB	21 GB	786.3 MB	273.3 MB
23	d4/25db0c	5665075	EBIMETAGENOMICS:MOBILOMEANNOTATION:CHECKV_ENDTOEND (MGYG000511472)	COMPLETED	0	2026-07-17 20:13:05	20s	10s	3.63	1.5 GB	6.7 GB	3.7 GB	20 MB
4	48/6eac9c	5664073	EBIMETAGENOMICS:MOBILOMEANNOTATION:ISESCAN (MGYG000511472)	COMPLETED	0	2026-07-17 20:11:05	5m	4m 47s	2.934	209 MB	2.3 GB	775.8 MB	15.8 MB
24	e0/f5a744	5666385	EBIMETAGENOMICS:MOBILOMEANNOTATION:INTEGRATOR (MGYG000511472)	COMPLETED	0	2026-07-17 20:16:05	9.9s	0ms	0.905	23.3 MB	69 MB	7.2 MB	1.4 KB
25	b4/e54c31	5666490	EBIMETAGENOMICS:MOBILOMEANNOTATION:GT_GFF3VALIDATOR (MGYG000511472)	COMPLETED	0	2026-07-17 20:16:15	9.9s	0ms	0.725	2 MB	5.4 MB	197.7 KB	10.1 KB
26	03/784fe9	5666491	EBIMETAGENOMICS:MOBILOMEANNOTATION:FASTA_WRITER (MGYG000511472)	COMPLETED	0	2026-07-17 20:16:15	9.9s	0ms	0.754	2 MB	5.4 MB	4.5 MB	989.4 KB
27	78/d27fa2	5666492	EBIMETAGENOMICS:MOBILOMEANNOTATION:COMBINEREPORTER (MGYG000511472)	COMPLETED	0	2026-07-17 20:16:15	9.9s	1s	0.179	21 MB	31.4 MB	109.4 MB	2.4 KB
28	d7/e5e8a7	5666550	EBIMETAGENOMICS:MOBILOMEANNOTATION:GFF_MAPPING_COMPRESSION_AND_INDEXING:GFF_MAPPING (MGYG000511472)	COMPLETED	0	2026-07-17 20:16:25	9.9s	0ms	0.899	16 MB	24.7 MB	11.7 MB	10 MB
33	6b/0168f9	5666643	EBIMETAGENOMICS:MOBILOMEANNOTATION:GFF_MAPPING_COMPRESSION_AND_INDEXING:TABIX_BGZIP_FULL (MGYG000511472)	COMPLETED	0	2026-07-17 20:16:35	9.9s	329ms	0.924	8.1 MB	14.3 MB	5 MB	1.2 MB
34	58/f350ea	5666642	EBIMETAGENOMICS:MOBILOMEANNOTATION:GFF_MAPPING_COMPRESSION_AND_INDEXING:TABIX_BGZIPTABIX_CLEAN (MGYG000511472)	COMPLETED	0	2026-07-17 20:16:35	10s	33ms	0.24	3 MB	4.6 MB	334.9 KB	29.2 KB
31	16/7db123	5666644	EBIMETAGENOMICS:MOBILOMEANNOTATION:GFF_MAPPING_COMPRESSION_AND_INDEXING:TABIX_BGZIPTABIX_FULL (MGYG000511472)	COMPLETED	0	2026-07-17 20:16:35	9.9s	428ms	0.829	6 MB	14.3 MB	6.2 MB	10.2 MB
32	6a/5429ee	5666646	EBIMETAGENOMICS:MOBILOMEANNOTATION:GFF_MAPPING_COMPRESSION_AND_INDEXING:TABIX_BGZIP_EXTRA (MGYG000511472)	COMPLETED	0	2026-07-17 20:16:35	9.9s	29ms	0.257	3 MB	4.6 MB	145.8 KB	4.3 KB
30	be/c61788	5666645	EBIMETAGENOMICS:MOBILOMEANNOTATION:GFF_MAPPING_COMPRESSION_AND_INDEXING:TABIX_BGZIPTABIX_EXTRA (MGYG000511472)	COMPLETED	0	2026-07-17 20:16:35	9.9s	33ms	0.233	3 MB	4.6 MB	156.7 KB	4.8 KB
29	c1/67c3fc	5666647	EBIMETAGENOMICS:MOBILOMEANNOTATION:GFF_MAPPING_COMPRESSION_AND_INDEXING:TABIX_BGZIP_CLEAN (MGYG000511472)	COMPLETED	0	2026-07-17 20:16:35	9.9s	29ms	0.262	3 MB	4.6 MB	299.7 KB	28.7 KB
35	47/2fea95	5666716	EBIMETAGENOMICS:MOBILOMEANNOTATION:CUSTOM_DUMPSOFTWAREVERSIONS (1)	COMPLETED	0	2026-07-17 20:16:45	9.9s	149ms	0.702	6 MB	15.3 MB	1.3 MB	7 KB
36	15/d3ad11	5666800	EBIMETAGENOMICS:MOBILOMEANNOTATION:MULTIQC	COMPLETED	0	2026-07-17 20:16:55	10s	3.2s	0.881	135.4 MB	566.4 MB	83.9 MB	18.1 MB
2	63/74cf2a	5664192	EBIMETAGENOMICS:MOBILOMEANNOTATION:AMR_ANNOTATION:REFORMAT_AMRFINDER_TSV (MGYG000511481)	COMPLETED	0	2026-07-17 20:11:20	9.3s	0ms	0	2 MB	4.3 MB	107.1 KB	398 B
1	12/382ced	5664193	EBIMETAGENOMICS:MOBILOMEANNOTATION:RENAME (MGYG000511481)	COMPLETED	0	2026-07-17 20:11:20	9.2s	1s	0.776	14 MB	25.8 MB	11.6 MB	8.6 MB
4	66/9e6224	5664230	EBIMETAGENOMICS:MOBILOMEANNOTATION:ARAGORN (MGYG000511481)	COMPLETED	0	2026-07-17 20:11:29	9.9s	2s	0.983	6.1 MB	11 MB	11.3 MB	21.5 KB
7	ba/b3d481	5664234	EBIMETAGENOMICS:MOBILOMEANNOTATION:INTEGRONFINDER (MGYG000511481)	COMPLETED	0	2026-07-17 20:11:29	9.8s	3s	1.49	121 MB	1.8 GB	68 MB	18.2 KB
5	45/e22807	5664232	EBIMETAGENOMICS:MOBILOMEANNOTATION:PRODIGAL (MGYG000511481)	COMPLETED	0	2026-07-17 20:11:29	19.8s	14s	0.974	55.4 MB	125.7 MB	31.4 MB	33.7 MB
8	40/94ced7	5664442	EBIMETAGENOMICS:MOBILOMEANNOTATION:TRNAS_INTEGRATOR (MGYG000511481)	COMPLETED	0	2026-07-17 20:11:49	9.9s	0ms	0.914	12 MB	21.5 MB	10.5 MB	1.9 MB
15	85/faacbb	5664498	EBIMETAGENOMICS:MOBILOMEANNOTATION:ICEFINDER2_LITE:HMMSCAN (MGYG000511481)	COMPLETED	0	2026-07-17 20:11:59	9.9s	7s	0.982	18.4 MB	24.7 MB	15.4 GB	5.6 MB
12	2e/196191	5664502	EBIMETAGENOMICS:MOBILOMEANNOTATION:BGC_ANNOTATION:BGCSMAPPER (MGYG000511481)	COMPLETED	0	2026-07-17 20:11:59	9.8s	1s	0.827	15 MB	21 MB	17.2 MB	107.6 KB
10	75/617469	5664504	EBIMETAGENOMICS:MOBILOMEANNOTATION:PATHOFACT2:PATHOFACT2_VIRULENCE (MGYG000511481)	COMPLETED	0	2026-07-17 20:11:59	9.8s	4.3s	2.601	933.6 MB	3.8 GB	97.7 MB	63.7 MB
9	13/d9c647	5664497	EBIMETAGENOMICS:MOBILOMEANNOTATION:PATHOFACT2:DIAMOND_BLASTP (MGYG000511481)	COMPLETED	0	2026-07-17 20:11:59	9.9s	1s	3.401	2 MB	157 MB	57.1 MB	539.5 KB
14	2e/da5754	5664499	EBIMETAGENOMICS:MOBILOMEANNOTATION:AMR_ANNOTATION:DEEPARG_PREDICT (MGYG000511481)	COMPLETED	0	2026-07-17 20:11:59	19.9s	17s	0.731	723.5 MB	3 GB	147.3 MB	1.9 MB
11	57/e376ec	5664501	EBIMETAGENOMICS:MOBILOMEANNOTATION:PATHOFACT2:PATHOFACT2_TOXINS (MGYG000511481)	COMPLETED	0	2026-07-17 20:11:59	19.8s	10.3s	1.57	2.4 GB	4.9 GB	257.9 MB	17.3 MB
16	60/c371dc	5664626	EBIMETAGENOMICS:MOBILOMEANNOTATION:ICEFINDER2_LITE:PRESCAN_TO_FASTA (MGYG000511481)	COMPLETED	0	2026-07-17 20:12:09	9.9s	0ms	0.88	19 MB	64.5 MB	7.4 MB	493 B
17	23/fc1394	5664686	EBIMETAGENOMICS:MOBILOMEANNOTATION:AMR_ANNOTATION:HAMRONIZATION_DEEPARG (MGYG000511481)	COMPLETED	0	2026-07-17 20:12:19	9.9s	2s	0.946	15 MB	26.5 MB	40.2 MB	1.9 KB
18	0a/dc483a	5664688	EBIMETAGENOMICS:MOBILOMEANNOTATION:PATHOFACT2:PATHOFACT2_EXTRACTFASTA (MGYG000511481)	COMPLETED	0	2026-07-17 20:12:19	9.9s	1s	0.933	18 MB	24.5 MB	14.3 MB	500.9 KB
19	1b/ea1ea0	5664756	EBIMETAGENOMICS:MOBILOMEANNOTATION:PATHOFACT2:PATHOFACT2_INTEGRATOR (MGYG000511481)	COMPLETED	0	2026-07-17 20:12:29	9.9s	0ms	0.878	3 MB	4.3 MB	2.2 MB	782 B
13	f2/d9438b	5664500	EBIMETAGENOMICS:MOBILOMEANNOTATION:AMR_ANNOTATION:RGI_MAIN (MGYG000511481)	COMPLETED	0	2026-07-17 20:11:59	59.8s	49s	1.83	1.1 GB	7.2 GB	616.9 MB	119.5 MB
20	17/1af99f	5665038	EBIMETAGENOMICS:MOBILOMEANNOTATION:AMR_ANNOTATION:HAMRONIZATION_RGI (MGYG000511481)	COMPLETED	0	2026-07-17 20:12:59	10s	2s	0.954	15 MB	26.5 MB	40.2 MB	1.5 KB
21	27/92f47d	5665101	EBIMETAGENOMICS:MOBILOMEANNOTATION:AMR_ANNOTATION:AMRINTEGRATOR (MGYG000511481)	COMPLETED	0	2026-07-17 20:13:09	10s	0ms	0.835	16 MB	21.6 MB	10.5 MB	4.2 KB
6	fe/655d2f	5664236	EBIMETAGENOMICS:MOBILOMEANNOTATION:GENOMAD (MGYG000511481)	COMPLETED	0	2026-07-17 20:11:29	2m	1m 55s	5.103	18.6 GB	21 GB	874.4 MB	324.8 MB
3	09/123020	5664231	EBIMETAGENOMICS:MOBILOMEANNOTATION:ISESCAN (MGYG000511481)	COMPLETED	0	2026-07-17 20:11:29	5m 20s	5m 7s	3.754	215.7 MB	2.5 GB	967.9 MB	18.9 MB
22	40/37ff90	5666771	EBIMETAGENOMICS:MOBILOMEANNOTATION:INTEGRATOR (MGYG000511481)	COMPLETED	0	2026-07-17 20:16:49	10s	0ms	0.889	13.5 MB	23.7 MB	7.3 MB	1 KB
24	d1/423e83	5666827	EBIMETAGENOMICS:MOBILOMEANNOTATION:GT_GFF3VALIDATOR (MGYG000511481)	COMPLETED	0	2026-07-17 20:16:59	9.9s	0ms	0.753	2 MB	5.4 MB	196.3 KB	6.7 KB
23	5e/4cd370	5666828	EBIMETAGENOMICS:MOBILOMEANNOTATION:FASTA_WRITER (MGYG000511481)	COMPLETED	0	2026-07-17 20:16:59	9.9s	0ms	0.708	2.2 MB	5.4 MB	5 MB	503.1 KB
25	b6/df16db	5666829	EBIMETAGENOMICS:MOBILOMEANNOTATION:COMBINEREPORTER (MGYG000511481)	COMPLETED	0	2026-07-17 20:16:59	9.9s	2s	0.186	21 MB	31.4 MB	144.2 MB	2.5 KB
26	1b/9e77d5	5666914	EBIMETAGENOMICS:MOBILOMEANNOTATION:GFF_MAPPING_COMPRESSION_AND_INDEXING:GFF_MAPPING (MGYG000511481)	COMPLETED	0	2026-07-17 20:17:09	9.9s	0ms	0.88	16 MB	24.7 MB	13.8 MB	12.1 MB
27	9e/05f8c8	5667001	EBIMETAGENOMICS:MOBILOMEANNOTATION:GFF_MAPPING_COMPRESSION_AND_INDEXING:TABIX_BGZIP_EXTRA (MGYG000511481)	COMPLETED	0	2026-07-17 20:17:19	9.9s	29ms	0.266	3 MB	4.6 MB	144.6 KB	4.1 KB
29	f3/a74308	5667000	EBIMETAGENOMICS:MOBILOMEANNOTATION:GFF_MAPPING_COMPRESSION_AND_INDEXING:TABIX_BGZIPTABIX_CLEAN (MGYG000511481)	COMPLETED	0	2026-07-17 20:17:19	9.9s	37ms	0.451	3 MB	4.6 MB	241.1 KB	17.1 KB
32	d0/fd31cd	5667002	EBIMETAGENOMICS:MOBILOMEANNOTATION:GFF_MAPPING_COMPRESSION_AND_INDEXING:TABIX_BGZIP_FULL (MGYG000511481)	COMPLETED	0	2026-07-17 20:17:19	9.9s	399ms	0.938	6 MB	14.3 MB	6.1 MB	1.5 MB
28	ad/cd03ff	5667003	EBIMETAGENOMICS:MOBILOMEANNOTATION:GFF_MAPPING_COMPRESSION_AND_INDEXING:TABIX_BGZIPTABIX_FULL (MGYG000511481)	COMPLETED	0	2026-07-17 20:17:19	9.9s	523ms	0.833	6 MB	14.3 MB	7.6 MB	12.9 MB
31	65/7f7704	5667004	EBIMETAGENOMICS:MOBILOMEANNOTATION:GFF_MAPPING_COMPRESSION_AND_INDEXING:TABIX_BGZIP_CLEAN (MGYG000511481)	COMPLETED	0	2026-07-17 20:17:19	9.9s	30ms	0.257	3 MB	4.6 MB	218.3 KB	16.7 KB
30	24/b72426	5667005	EBIMETAGENOMICS:MOBILOMEANNOTATION:GFF_MAPPING_COMPRESSION_AND_INDEXING:TABIX_BGZIPTABIX_EXTRA (MGYG000511481)	COMPLETED	0	2026-07-17 20:17:19	9.8s	36ms	0.427	3 MB	4.6 MB	155.4 KB	4.4 KB
33	7e/e794c0	5667085	EBIMETAGENOMICS:MOBILOMEANNOTATION:CUSTOM_DUMPSOFTWAREVERSIONS (1)	COMPLETED	0	2026-07-17 20:17:29	9.8s	158ms	0.776	6 MB	15.3 MB	1.3 MB	6.8 KB
34	45/1f6119	5667186	EBIMETAGENOMICS:MOBILOMEANNOTATION:MULTIQC	COMPLETED	0	2026-07-17 20:17:39	10s	2.9s	0.92	139.4 MB	557.7 MB	83.9 MB	18.1 MB
1	62/21108b	5664265	EBIMETAGENOMICS:MOBILOMEANNOTATION:RENAME (MGYG000511662)	COMPLETED	0	2026-07-17 20:11:30	9.4s	1s	0.798	14 MB	25.8 MB	10.3 MB	4.8 MB
2	9d/a2de04	5664268	EBIMETAGENOMICS:MOBILOMEANNOTATION:AMR_ANNOTATION:REFORMAT_AMRFINDER_TSV (MGYG000511662)	COMPLETED	0	2026-07-17 20:11:30	9.4s	0ms	0	2 MB	4.3 MB	106.8 KB	359 B
7	5b/cccbfa	5664353	EBIMETAGENOMICS:MOBILOMEANNOTATION:ARAGORN (MGYG000511662)	COMPLETED	0	2026-07-17 20:11:39	9.9s	2s	0.974	4 MB	11 MB	9 MB	32.3 KB
3	30/0b2712	5664356	EBIMETAGENOMICS:MOBILOMEANNOTATION:PRODIGAL (MGYG000511662)	COMPLETED	0	2026-07-17 20:11:39	9.9s	7s	0.973	52.3 MB	125.7 MB	22.9 MB	24.7 MB
5	36/a4a199	5664357	EBIMETAGENOMICS:MOBILOMEANNOTATION:INTEGRONFINDER (MGYG000511662)	COMPLETED	0	2026-07-17 20:11:40	9.9s	3s	1.508	121.1 MB	1.8 GB	68 MB	18.2 KB
8	da/2515e9	5664450	EBIMETAGENOMICS:MOBILOMEANNOTATION:TRNAS_INTEGRATOR (MGYG000511662)	COMPLETED	0	2026-07-17 20:11:49	9.9s	0ms	0.903	13 MB	21.5 MB	10.2 MB	1.5 MB
11	07/350d18	5664515	EBIMETAGENOMICS:MOBILOMEANNOTATION:PATHOFACT2:PATHOFACT2_TOXINS (MGYG000511662)	COMPLETED	0	2026-07-17 20:11:59	9.9s	7.3s	1.694	2.3 GB	4.5 GB	251.8 MB	11.7 MB
10	ce/f3be0d	5664518	EBIMETAGENOMICS:MOBILOMEANNOTATION:ICEFINDER2_LITE:HMMSCAN (MGYG000511662)	COMPLETED	0	2026-07-17 20:12:00	9.9s	5s	0.993	16.4 MB	21.8 MB	12.2 GB	4.5 MB
13	57/f8e88a	5664522	EBIMETAGENOMICS:MOBILOMEANNOTATION:BGC_ANNOTATION:BGCSMAPPER (MGYG000511662)	COMPLETED	0	2026-07-17 20:12:00	9.8s	1s	0.758	3 MB	4.3 MB	15.6 MB	35.6 KB
14	eb/c19f2b	5664521	EBIMETAGENOMICS:MOBILOMEANNOTATION:PATHOFACT2:PATHOFACT2_VIRULENCE (MGYG000511662)	COMPLETED	0	2026-07-17 20:12:00	9.8s	3.4s	2.51	795.8 MB	3.6 GB	81.7 MB	48.1 MB
9	20/21d91c	5664516	EBIMETAGENOMICS:MOBILOMEANNOTATION:PATHOFACT2:DIAMOND_BLASTP (MGYG000511662)	COMPLETED	0	2026-07-17 20:11:59	9.9s	1s	3.759	2 MB	4.3 MB	56.5 MB	260.8 KB
16	27/4b0219	5664631	EBIMETAGENOMICS:MOBILOMEANNOTATION:ICEFINDER2_LITE:PRESCAN_TO_FASTA (MGYG000511662)	COMPLETED	0	2026-07-17 20:12:09	9.9s	0ms	0.839	11 MB	21.5 MB	7.3 MB	497 B
15	90/5acdee	5664520	EBIMETAGENOMICS:MOBILOMEANNOTATION:AMR_ANNOTATION:DEEPARG_PREDICT (MGYG000511662)	COMPLETED	0	2026-07-17 20:12:00	19.8s	10s	0.58	909.4 MB	3 GB	145.5 MB	712 KB
17	09/473807	5664632	EBIMETAGENOMICS:MOBILOMEANNOTATION:PATHOFACT2:PATHOFACT2_EXTRACTFASTA (MGYG000511662)	COMPLETED	0	2026-07-17 20:12:09	9.9s	1s	0.902	2 MB	4.3 MB	13.6 MB	412 KB
18	33/6d8ace	5664690	EBIMETAGENOMICS:MOBILOMEANNOTATION:AMR_ANNOTATION:HAMRONIZATION_DEEPARG (MGYG000511662)	COMPLETED	0	2026-07-17 20:12:19	9.9s	2s	0.948	15 MB	26.5 MB	40.2 MB	485 B
19	aa/76eef2	5664691	EBIMETAGENOMICS:MOBILOMEANNOTATION:PATHOFACT2:PATHOFACT2_INTEGRATOR (MGYG000511662)	COMPLETED	0	2026-07-17 20:12:19	9.9s	0ms	0.826	17 MB	23.3 MB	2.2 MB	782 B
12	09/fbbfbc	5664517	EBIMETAGENOMICS:MOBILOMEANNOTATION:AMR_ANNOTATION:RGI_MAIN (MGYG000511662)	COMPLETED	0	2026-07-17 20:11:59	49.9s	40s	1.705	399.9 MB	2.1 GB	532.9 MB	92.3 MB
20	5f/8d6ca8	5664911	EBIMETAGENOMICS:MOBILOMEANNOTATION:AMR_ANNOTATION:HAMRONIZATION_RGI (MGYG000511662)	COMPLETED	0	2026-07-17 20:12:49	10s	2s	0.949	16 MB	26.5 MB	40.2 MB	1.5 KB
21	ea/7ea41d	5665042	EBIMETAGENOMICS:MOBILOMEANNOTATION:AMR_ANNOTATION:AMRINTEGRATOR (MGYG000511662)	COMPLETED	0	2026-07-17 20:12:59	9.9s	0ms	0.856	15 MB	21.6 MB	8.8 MB	2.1 KB
4	ba/b8d6c7	5664354	EBIMETAGENOMICS:MOBILOMEANNOTATION:GENOMAD (MGYG000511662)	COMPLETED	0	2026-07-17 20:11:39	2m	1m 57s	5.069	18.6 GB	21 GB	658.4 MB	202 MB
6	6c/c06e26	5664355	EBIMETAGENOMICS:MOBILOMEANNOTATION:ISESCAN (MGYG000511662)	COMPLETED	0	2026-07-17 20:11:39	4m 50s	4m 45s	2.904	170.5 MB	2.6 GB	720 MB	15.4 MB
22	f8/1ba4f1	5666597	EBIMETAGENOMICS:MOBILOMEANNOTATION:INTEGRATOR (MGYG000511662)	COMPLETED	0	2026-07-17 20:16:29	10s	0ms	0.903	18 MB	66.6 MB	7.3 MB	912 B
24	b0/287223	5666692	EBIMETAGENOMICS:MOBILOMEANNOTATION:FASTA_WRITER (MGYG000511662)	COMPLETED	0	2026-07-17 20:16:39	9.9s	0ms	0.648	2 MB	5.4 MB	3.4 MB	202 KB
23	3b/1850ef	5666693	EBIMETAGENOMICS:MOBILOMEANNOTATION:GT_GFF3VALIDATOR (MGYG000511662)	COMPLETED	0	2026-07-17 20:16:39	9.9s	0ms	0.713	2 MB	5.4 MB	195 KB	3.8 KB
25	0c/83be8f	5666694	EBIMETAGENOMICS:MOBILOMEANNOTATION:COMBINEREPORTER (MGYG000511662)	COMPLETED	0	2026-07-17 20:16:39	9.9s	1s	0.176	21 MB	31.4 MB	94.8 MB	2.1 KB
26	72/5ae7ba	5666773	EBIMETAGENOMICS:MOBILOMEANNOTATION:GFF_MAPPING_COMPRESSION_AND_INDEXING:GFF_MAPPING (MGYG000511662)	COMPLETED	0	2026-07-17 20:16:49	9.9s	0ms	0.874	17.2 MB	24.9 MB	10.6 MB	8.7 MB
27	19/d74816	5666831	EBIMETAGENOMICS:MOBILOMEANNOTATION:GFF_MAPPING_COMPRESSION_AND_INDEXING:TABIX_BGZIPTABIX_EXTRA (MGYG000511662)	COMPLETED	0	2026-07-17 20:16:59	9.9s	32ms	0.499	3 MB	4.6 MB	153.9 KB	4.1 KB
31	0e/020662	5666832	EBIMETAGENOMICS:MOBILOMEANNOTATION:GFF_MAPPING_COMPRESSION_AND_INDEXING:TABIX_BGZIPTABIX_FULL (MGYG000511662)	COMPLETED	0	2026-07-17 20:16:59	9.9s	358ms	0.766	6 MB	14.3 MB	5.6 MB	9.2 MB
29	d0/13b9e6	5666833	EBIMETAGENOMICS:MOBILOMEANNOTATION:GFF_MAPPING_COMPRESSION_AND_INDEXING:TABIX_BGZIP_FULL (MGYG000511662)	COMPLETED	0	2026-07-17 20:16:59	9.9s	254ms	0.873	6 MB	14.3 MB	4.5 MB	1.1 MB
30	b7/b394d0	5666834	EBIMETAGENOMICS:MOBILOMEANNOTATION:GFF_MAPPING_COMPRESSION_AND_INDEXING:TABIX_BGZIP_EXTRA (MGYG000511662)	COMPLETED	0	2026-07-17 20:16:59	9.9s	27ms	0.276	3 MB	4.6 MB	143.3 KB	3.9 KB
32	4b/04998a	5666835	EBIMETAGENOMICS:MOBILOMEANNOTATION:GFF_MAPPING_COMPRESSION_AND_INDEXING:TABIX_BGZIPTABIX_CLEAN (MGYG000511662)	COMPLETED	0	2026-07-17 20:17:00	9.9s	36ms	0.654	3 MB	4.6 MB	188.8 KB	9.2 KB
28	42/311830	5666837	EBIMETAGENOMICS:MOBILOMEANNOTATION:GFF_MAPPING_COMPRESSION_AND_INDEXING:TABIX_BGZIP_CLEAN (MGYG000511662)	COMPLETED	0	2026-07-17 20:17:00	9.9s	26ms	0.559	3 MB	4.6 MB	173.2 KB	9 KB
33	f9/4d14b3	5666916	EBIMETAGENOMICS:MOBILOMEANNOTATION:CUSTOM_DUMPSOFTWAREVERSIONS (1)	COMPLETED	0	2026-07-17 20:17:09	9.9s	144ms	0.791	7 MB	15.6 MB	1.3 MB	6.8 KB
34	e8/4cdf3a	5667007	EBIMETAGENOMICS:MOBILOMEANNOTATION:MULTIQC	COMPLETED	0	2026-07-17 20:17:19	10s	2.7s	0.916	135.4 MB	543.4 MB	83.9 MB	18.1 MB
3	84/8fbea8	5664333	EBIMETAGENOMICS:MOBILOMEANNOTATION:AMR_ANNOTATION:REFORMAT_AMRFINDER_TSV (MGYG000511710)	COMPLETED	0	2026-07-17 20:11:36	9.3s	0ms	0	2 MB	4.3 MB	106.8 KB	355 B
2	de/7d47bd	5664334	EBIMETAGENOMICS:MOBILOMEANNOTATION:VIRIFY_QC (MGYG000511710)	COMPLETED	0	2026-07-17 20:11:36	9.3s	0ms	0.806	15 MB	21.1 MB	1.5 MB	4.5 KB
1	c8/277934	5664335	EBIMETAGENOMICS:MOBILOMEANNOTATION:RENAME (MGYG000511710)	COMPLETED	0	2026-07-17 20:11:36	9.2s	0ms	0.753	11 MB	21.5 MB	11.6 MB	8.7 MB
6	15/be45c6	5664405	EBIMETAGENOMICS:MOBILOMEANNOTATION:ARAGORN (MGYG000511710)	COMPLETED	0	2026-07-17 20:11:45	9.9s	2s	0.972	4 MB	11 MB	11.1 MB	20.3 KB
8	a9/4e97a0	5664410	EBIMETAGENOMICS:MOBILOMEANNOTATION:INTEGRONFINDER (MGYG000511710)	COMPLETED	0	2026-07-17 20:11:45	9.9s	3s	1.398	120.7 MB	1.8 GB	68 MB	18.2 KB
5	32/08db4d	5664406	EBIMETAGENOMICS:MOBILOMEANNOTATION:PRODIGAL (MGYG000511710)	COMPLETED	0	2026-07-17 20:11:45	29.9s	23s	0.981	53 MB	125.8 MB	34.3 MB	37.5 MB
9	c1/e59225	5664674	EBIMETAGENOMICS:MOBILOMEANNOTATION:TRNAS_INTEGRATOR (MGYG000511710)	COMPLETED	0	2026-07-17 20:12:15	10s	0ms	0.9	3 MB	4.3 MB	10.5 MB	2 MB
10	71/c4f047	5664739	EBIMETAGENOMICS:MOBILOMEANNOTATION:ICEFINDER2_LITE:HMMSCAN (MGYG000511710)	COMPLETED	0	2026-07-17 20:12:25	9.9s	6s	0.99	15.9 MB	20.5 MB	15.7 GB	5.7 MB
13	59/647f9a	5664743	EBIMETAGENOMICS:MOBILOMEANNOTATION:PATHOFACT2:PATHOFACT2_VIRULENCE (MGYG000511710)	COMPLETED	0	2026-07-17 20:12:25	9.9s	4.1s	2.76	327.9 MB	1.6 GB	100.4 MB	66.4 MB
11	c8/1de446	5664740	EBIMETAGENOMICS:MOBILOMEANNOTATION:PATHOFACT2:PATHOFACT2_TOXINS (MGYG000511710)	COMPLETED	0	2026-07-17 20:12:25	9.9s	8.3s	1.807	2.3 GB	4.6 GB	258.4 MB	17.8 MB
16	55/521ee1	5664746	EBIMETAGENOMICS:MOBILOMEANNOTATION:BGC_ANNOTATION:BGCSMAPPER (MGYG000511710)	COMPLETED	0	2026-07-17 20:12:25	9.8s	1s	0.792	20 MB	26.8 MB	17.3 MB	131.1 KB
12	fb/1ac7c2	5664742	EBIMETAGENOMICS:MOBILOMEANNOTATION:PATHOFACT2:DIAMOND_BLASTP (MGYG000511710)	COMPLETED	0	2026-07-17 20:12:25	9.9s	1s	2.316	98.4 MB	2.2 GB	57.1 MB	495.6 KB
14	24/0d6cfb	5664744	EBIMETAGENOMICS:MOBILOMEANNOTATION:AMR_ANNOTATION:DEEPARG_PREDICT (MGYG000511710)	COMPLETED	0	2026-07-17 20:12:25	19.8s	18s	0.736	698.6 MB	3 GB	147.8 MB	2.3 MB
17	b6/eb54ad	5664790	EBIMETAGENOMICS:MOBILOMEANNOTATION:ICEFINDER2_LITE:PRESCAN_TO_FASTA (MGYG000511710)	COMPLETED	0	2026-07-17 20:12:35	9.9s	0ms	0.884	3 MB	4.3 MB	7.4 MB	489 B
18	b6/0f20b5	5664791	EBIMETAGENOMICS:MOBILOMEANNOTATION:PATHOFACT2:PATHOFACT2_EXTRACTFASTA (MGYG000511710)	COMPLETED	0	2026-07-17 20:12:35	9.9s	1s	0.913	3 MB	4.3 MB	14.4 MB	622.3 KB
19	ac/9e2f1e	5664856	EBIMETAGENOMICS:MOBILOMEANNOTATION:AMR_ANNOTATION:HAMRONIZATION_DEEPARG (MGYG000511710)	COMPLETED	0	2026-07-17 20:12:45	10s	2s	0.937	88.1 MB	294.9 MB	40.2 MB	2 KB
20	19/42855b	5664858	EBIMETAGENOMICS:MOBILOMEANNOTATION:PATHOFACT2:PATHOFACT2_INTEGRATOR (MGYG000511710)	COMPLETED	0	2026-07-17 20:12:45	9.9s	0ms	0.866	19.5 MB	24.3 MB	2.2 MB	781 B
15	66/f3825a	5664741	EBIMETAGENOMICS:MOBILOMEANNOTATION:AMR_ANNOTATION:RGI_MAIN (MGYG000511710)	COMPLETED	0	2026-07-17 20:12:25	59.9s	51s	1.846	393 MB	2.1 GB	624.6 MB	122 MB
21	00/626f12	5665218	EBIMETAGENOMICS:MOBILOMEANNOTATION:AMR_ANNOTATION:HAMRONIZATION_RGI (MGYG000511710)	COMPLETED	0	2026-07-17 20:13:25	10s	2s	0.961	3 MB	4.3 MB	40.2 MB	1.5 KB
7	3b/1dda16	5664408	EBIMETAGENOMICS:MOBILOMEANNOTATION:GENOMAD (MGYG000511710)	COMPLETED	0	2026-07-17 20:11:45	2m	1m 50s	5.044	18.6 GB	21 GB	963.7 MB	336.2 MB
22	53/f0fca7	5665304	EBIMETAGENOMICS:MOBILOMEANNOTATION:AMR_ANNOTATION:AMRINTEGRATOR (MGYG000511710)	COMPLETED	0	2026-07-17 20:13:35	10s	0ms	0.874	17 MB	22.9 MB	10.5 MB	3.7 KB
23	3a/1c8083	5665354	EBIMETAGENOMICS:MOBILOMEANNOTATION:CHECKV_ENDTOEND (MGYG000511710)	COMPLETED	0	2026-07-17 20:13:45	20s	9s	3.494	1.5 GB	6.7 GB	3.4 GB	19.6 MB
4	75/fd2663	5664403	EBIMETAGENOMICS:MOBILOMEANNOTATION:ISESCAN (MGYG000511710)	COMPLETED	0	2026-07-17 20:11:45	4m 50s	4m 46s	3.643	218 MB	2.6 GB	1003.5 MB	18.8 MB
24	ba/845c3a	5666656	EBIMETAGENOMICS:MOBILOMEANNOTATION:INTEGRATOR (MGYG000511710)	COMPLETED	0	2026-07-17 20:16:35	10s	0ms	0.888	14.5 MB	23.7 MB	7.3 MB	1.7 KB
26	79/dbff84	5666738	EBIMETAGENOMICS:MOBILOMEANNOTATION:GT_GFF3VALIDATOR (MGYG000511710)	COMPLETED	0	2026-07-17 20:16:45	9.9s	0ms	0.765	2 MB	5.4 MB	200.2 KB	14.6 KB
25	b2/f441a6	5666740	EBIMETAGENOMICS:MOBILOMEANNOTATION:FASTA_WRITER (MGYG000511710)	COMPLETED	0	2026-07-17 20:16:45	9.9s	0ms	0.838	3 MB	5.4 MB	5.6 MB	1.2 MB
27	bf/9dfd11	5666742	EBIMETAGENOMICS:MOBILOMEANNOTATION:COMBINEREPORTER (MGYG000511710)	COMPLETED	0	2026-07-17 20:16:45	9.9s	2s	0.162	22 MB	31.4 MB	136.6 MB	2.4 KB
28	ae/c2dc49	5666811	EBIMETAGENOMICS:MOBILOMEANNOTATION:GFF_MAPPING_COMPRESSION_AND_INDEXING:GFF_MAPPING (MGYG000511710)	COMPLETED	0	2026-07-17 20:16:55	9.9s	0ms	0.944	15 MB	22.5 MB	14.2 MB	12.5 MB
32	8c/fe6b21	5666881	EBIMETAGENOMICS:MOBILOMEANNOTATION:GFF_MAPPING_COMPRESSION_AND_INDEXING:TABIX_BGZIP_FULL (MGYG000511710)	COMPLETED	0	2026-07-17 20:17:05	9.9s	454ms	0.935	6 MB	14.3 MB	6.2 MB	1.5 MB
30	e5/caad87	5666882	EBIMETAGENOMICS:MOBILOMEANNOTATION:GFF_MAPPING_COMPRESSION_AND_INDEXING:TABIX_BGZIP_EXTRA (MGYG000511710)	COMPLETED	0	2026-07-17 20:17:05	9.9s	26ms	0.278	3 MB	4.6 MB	148 KB	4.7 KB
31	79/776441	5666880	EBIMETAGENOMICS:MOBILOMEANNOTATION:GFF_MAPPING_COMPRESSION_AND_INDEXING:TABIX_BGZIPTABIX_CLEAN (MGYG000511710)	COMPLETED	0	2026-07-17 20:17:05	10s	31ms	0.254	3 MB	4.6 MB	387 KB	38.4 KB
34	bd/1c367f	5666883	EBIMETAGENOMICS:MOBILOMEANNOTATION:GFF_MAPPING_COMPRESSION_AND_INDEXING:TABIX_BGZIP_CLEAN (MGYG000511710)	COMPLETED	0	2026-07-17 20:17:05	9.9s	29ms	0.528	3 MB	4.6 MB	342.6 KB	37.7 KB
29	bb/5636dc	5666884	EBIMETAGENOMICS:MOBILOMEANNOTATION:GFF_MAPPING_COMPRESSION_AND_INDEXING:TABIX_BGZIPTABIX_EXTRA (MGYG000511710)	COMPLETED	0	2026-07-17 20:17:05	9.9s	36ms	0.227	3 MB	4.6 MB	159.4 KB	5.3 KB
33	2d/dcf6fe	5666885	EBIMETAGENOMICS:MOBILOMEANNOTATION:GFF_MAPPING_COMPRESSION_AND_INDEXING:TABIX_BGZIPTABIX_FULL (MGYG000511710)	COMPLETED	0	2026-07-17 20:17:05	9.8s	581ms	0.849	6 MB	14.3 MB	7.7 MB	12.9 MB
35	60/5c9f25	5666983	EBIMETAGENOMICS:MOBILOMEANNOTATION:CUSTOM_DUMPSOFTWAREVERSIONS (1)	COMPLETED	0	2026-07-17 20:17:15	9.9s	140ms	0.817	8 MB	19.9 MB	1.3 MB	7 KB
36	ff/eae320	5667066	EBIMETAGENOMICS:MOBILOMEANNOTATION:MULTIQC	COMPLETED	0	2026-07-17 20:17:25	10s	2.8s	0.92	135.4 MB	543.4 MB	83.9 MB	18.1 MB
3	ce/e0112b	5664569	EBIMETAGENOMICS:MOBILOMEANNOTATION:AMR_ANNOTATION:REFORMAT_AMRFINDER_TSV (MGYG000511714)	COMPLETED	0	2026-07-17 20:12:05	8.5s	0ms	0	3 MB	4.3 MB	106.8 KB	356 B
2	6e/ed126c	5664578	EBIMETAGENOMICS:MOBILOMEANNOTATION:VIRIFY_QC (MGYG000511714)	COMPLETED	0	2026-07-17 20:12:05	8.4s	0ms	0.891	16 MB	22.1 MB	1.5 MB	407 B
1	73/f44410	5664573	EBIMETAGENOMICS:MOBILOMEANNOTATION:RENAME (MGYG000511714)	COMPLETED	0	2026-07-17 20:12:05	8.4s	0ms	0.803	12 MB	21.5 MB	11 MB	6.8 MB
5	d1/9322c0	5664667	EBIMETAGENOMICS:MOBILOMEANNOTATION:ARAGORN (MGYG000511714)	COMPLETED	0	2026-07-17 20:12:14	9.9s	2s	0.97	5 MB	11 MB	10.6 MB	25.8 KB
4	5e/cba59a	5664669	EBIMETAGENOMICS:MOBILOMEANNOTATION:INTEGRONFINDER (MGYG000511714)	COMPLETED	0	2026-07-17 20:12:14	9.8s	3s	1.458	118.2 MB	1.8 GB	68 MB	18.2 KB
6	6e/4ac38f	5664668	EBIMETAGENOMICS:MOBILOMEANNOTATION:PRODIGAL (MGYG000511714)	COMPLETED	0	2026-07-17 20:12:14	19.8s	15s	0.975	51.4 MB	125.7 MB	28.7 MB	31.2 MB
9	83/60861e	5664780	EBIMETAGENOMICS:MOBILOMEANNOTATION:TRNAS_INTEGRATOR (MGYG000511714)	COMPLETED	0	2026-07-17 20:12:34	9.9s	0ms	0.899	22 MB	67.2 MB	10.3 MB	1.7 MB
13	7f/ca7ec1	5664830	EBIMETAGENOMICS:MOBILOMEANNOTATION:PATHOFACT2:PATHOFACT2_VIRULENCE (MGYG000511714)	COMPLETED	0	2026-07-17 20:12:44	9.8s	3.4s	2.846	875.1 MB	3.7 GB	89.6 MB	55.8 MB
16	f1/44cade	5664829	EBIMETAGENOMICS:MOBILOMEANNOTATION:ICEFINDER2_LITE:HMMSCAN (MGYG000511714)	COMPLETED	0	2026-07-17 20:12:44	9.8s	5s	0.991	13.5 MB	18 MB	13.4 GB	4.9 MB
15	3a/6fdce5	5664828	EBIMETAGENOMICS:MOBILOMEANNOTATION:BGC_ANNOTATION:BGCSMAPPER (MGYG000511714)	COMPLETED	0	2026-07-17 20:12:44	9.9s	1s	0.765	15 MB	21 MB	16.3 MB	26.4 KB
12	1f/ee98aa	5664824	EBIMETAGENOMICS:MOBILOMEANNOTATION:PATHOFACT2:DIAMOND_BLASTP (MGYG000511714)	COMPLETED	0	2026-07-17 20:12:44	9.9s	0ms	5.025	3 MB	159 MB	56.9 MB	512.8 KB
11	50/75de37	5664825	EBIMETAGENOMICS:MOBILOMEANNOTATION:AMR_ANNOTATION:DEEPARG_PREDICT (MGYG000511714)	COMPLETED	0	2026-07-17 20:12:44	19.9s	15s	0.714	723.3 MB	3 GB	147.3 MB	1.9 MB
14	f8/89c17e	5664827	EBIMETAGENOMICS:MOBILOMEANNOTATION:PATHOFACT2:PATHOFACT2_TOXINS (MGYG000511714)	COMPLETED	0	2026-07-17 20:12:44	19.9s	8s	1.785	2.3 GB	4.8 GB	255.4 MB	15 MB
17	ed/b21997	5665000	EBIMETAGENOMICS:MOBILOMEANNOTATION:ICEFINDER2_LITE:PRESCAN_TO_FASTA (MGYG000511714)	COMPLETED	0	2026-07-17 20:12:54	9.9s	0ms	0.922	18 MB	63 MB	7.4 MB	489 B
18	b0/1a709c	5665073	EBIMETAGENOMICS:MOBILOMEANNOTATION:AMR_ANNOTATION:HAMRONIZATION_DEEPARG (MGYG000511714)	COMPLETED	0	2026-07-17 20:13:04	10s	2s	0.962	85 MB	284.6 MB	40.2 MB	2.4 KB
19	63/e2fec9	5665074	EBIMETAGENOMICS:MOBILOMEANNOTATION:PATHOFACT2:PATHOFACT2_EXTRACTFASTA (MGYG000511714)	COMPLETED	0	2026-07-17 20:13:04	9.9s	1s	0.906	18 MB	23.2 MB	14.1 MB	419.2 KB
20	b9/effcc8	5665127	EBIMETAGENOMICS:MOBILOMEANNOTATION:PATHOFACT2:PATHOFACT2_INTEGRATOR (MGYG000511714)	COMPLETED	0	2026-07-17 20:13:14	9.9s	0ms	0.922	19 MB	25.3 MB	2.2 MB	782 B
10	ef/2c9515	5664826	EBIMETAGENOMICS:MOBILOMEANNOTATION:AMR_ANNOTATION:RGI_MAIN (MGYG000511714)	COMPLETED	0	2026-07-17 20:12:44	59.9s	49s	1.571	403.7 MB	2.1 GB	569.5 MB	104.1 MB
21	3c/9eb75b	5665348	EBIMETAGENOMICS:MOBILOMEANNOTATION:AMR_ANNOTATION:HAMRONIZATION_RGI (MGYG000511714)	COMPLETED	0	2026-07-17 20:13:44	10s	2s	0.93	86 MB	294.3 MB	40.2 MB	480 B
22	6d/e4399e	5665445	EBIMETAGENOMICS:MOBILOMEANNOTATION:AMR_ANNOTATION:AMRINTEGRATOR (MGYG000511714)	COMPLETED	0	2026-07-17 20:13:54	10s	0ms	0.833	16 MB	21.6 MB	9.6 MB	3.9 KB
8	1e/e19a9e	5664670	EBIMETAGENOMICS:MOBILOMEANNOTATION:GENOMAD (MGYG000511714)	COMPLETED	0	2026-07-17 20:12:14	2m	1m 51s	5.068	18.6 GB	21.4 GB	825.4 MB	317.8 MB
23	98/5c2c2c	5665598	EBIMETAGENOMICS:MOBILOMEANNOTATION:CHECKV_ENDTOEND (MGYG000511714)	COMPLETED	0	2026-07-17 20:14:14	19.9s	9s	3.046	1.3 GB	6.8 GB	3.2 GB	19.1 MB
7	63/946887	5664666	EBIMETAGENOMICS:MOBILOMEANNOTATION:ISESCAN (MGYG000511714)	COMPLETED	0	2026-07-17 20:12:14	5m 10s	4m 58s	2.988	197.4 MB	2.6 GB	865.7 MB	16.9 MB
24	89/35302f	5667046	EBIMETAGENOMICS:MOBILOMEANNOTATION:INTEGRATOR (MGYG000511714)	COMPLETED	0	2026-07-17 20:17:24	9.9s	1s	0.859	3 MB	4.3 MB	7.3 MB	1.2 KB
25	1d/1130a8	5667123	EBIMETAGENOMICS:MOBILOMEANNOTATION:GT_GFF3VALIDATOR (MGYG000511714)	COMPLETED	0	2026-07-17 20:17:34	9.9s	0ms	0.669	2 MB	5.4 MB	195.1 KB	4.3 KB
26	7d/1ae20a	5667124	EBIMETAGENOMICS:MOBILOMEANNOTATION:FASTA_WRITER (MGYG000511714)	COMPLETED	0	2026-07-17 20:17:34	9.9s	0ms	0.698	2 MB	5.4 MB	4.1 MB	150.3 KB
27	a9/b26807	5667125	EBIMETAGENOMICS:MOBILOMEANNOTATION:COMBINEREPORTER (MGYG000511714)	COMPLETED	0	2026-07-17 20:17:34	9.9s	2s	0.149	22 MB	31.4 MB	117.5 MB	2.5 KB
28	9c/bca470	5667208	EBIMETAGENOMICS:MOBILOMEANNOTATION:GFF_MAPPING_COMPRESSION_AND_INDEXING:GFF_MAPPING (MGYG000511714)	COMPLETED	0	2026-07-17 20:17:44	9.9s	0ms	0.87	14 MB	21.7 MB	12.1 MB	10.2 MB
30	53/54e1ca	5667261	EBIMETAGENOMICS:MOBILOMEANNOTATION:GFF_MAPPING_COMPRESSION_AND_INDEXING:TABIX_BGZIP_EXTRA (MGYG000511714)	COMPLETED	0	2026-07-17 20:17:54	9.9s	29ms	0.26	3 MB	4.6 MB	143 KB	4.1 KB
29	a2/7f6cc6	5667264	EBIMETAGENOMICS:MOBILOMEANNOTATION:GFF_MAPPING_COMPRESSION_AND_INDEXING:TABIX_BGZIP_CLEAN (MGYG000511714)	COMPLETED	0	2026-07-17 20:17:54	9.9s	24ms	0.615	3 MB	4.6 MB	163 KB	7.6 KB
33	9e/a42e01	5667263	EBIMETAGENOMICS:MOBILOMEANNOTATION:GFF_MAPPING_COMPRESSION_AND_INDEXING:TABIX_BGZIPTABIX_FULL (MGYG000511714)	COMPLETED	0	2026-07-17 20:17:54	9.9s	450ms	0.809	6 MB	14.3 MB	6.6 MB	11.1 MB
32	dd/a61a60	5667262	EBIMETAGENOMICS:MOBILOMEANNOTATION:GFF_MAPPING_COMPRESSION_AND_INDEXING:TABIX_BGZIP_FULL (MGYG000511714)	COMPLETED	0	2026-07-17 20:17:54	9.9s	353ms	0.89	7.9 MB	14.3 MB	5.2 MB	1.3 MB
31	37/c3da69	5667260	EBIMETAGENOMICS:MOBILOMEANNOTATION:GFF_MAPPING_COMPRESSION_AND_INDEXING:TABIX_BGZIPTABIX_CLEAN (MGYG000511714)	COMPLETED	0	2026-07-17 20:17:54	9.9s	34ms	0.699	3 MB	4.6 MB	176.8 KB	7.9 KB
34	ae/b80157	5667265	EBIMETAGENOMICS:MOBILOMEANNOTATION:GFF_MAPPING_COMPRESSION_AND_INDEXING:TABIX_BGZIPTABIX_EXTRA (MGYG000511714)	COMPLETED	0	2026-07-17 20:17:54	9.8s	29ms	0.528	3 MB	4.6 MB	154.2 KB	4.3 KB
35	5c/b76f66	5667333	EBIMETAGENOMICS:MOBILOMEANNOTATION:CUSTOM_DUMPSOFTWAREVERSIONS (1)	COMPLETED	0	2026-07-17 20:18:04	9.8s	153ms	0.681	10 MB	19.9 MB	1.3 MB	7 KB
36	ee/b37dc6	5667400	EBIMETAGENOMICS:MOBILOMEANNOTATION:MULTIQC	COMPLETED	0	2026-07-17 20:18:14	10s	2.8s	0.917	132.4 MB	543.4 MB	83.9 MB	18.1 MB
3	a0/4ed49f	5664805	EBIMETAGENOMICS:MOBILOMEANNOTATION:AMR_ANNOTATION:REFORMAT_AMRFINDER_TSV (MGYG000511729)	COMPLETED	0	2026-07-17 20:12:38	9.1s	0ms	0	3 MB	4.3 MB	106.8 KB	357 B
1	78/47d408	5664807	EBIMETAGENOMICS:MOBILOMEANNOTATION:VIRIFY_QC (MGYG000511729)	COMPLETED	0	2026-07-17 20:12:38	9.1s	0ms	0.806	15 MB	21.2 MB	1.5 MB	1.1 KB
2	90/efc0bd	5664806	EBIMETAGENOMICS:MOBILOMEANNOTATION:RENAME (MGYG000511729)	COMPLETED	0	2026-07-17 20:12:38	9.1s	0ms	0.601	17.2 MB	62.7 MB	9.3 MB	2.7 MB
5	f7/f9e954	5664893	EBIMETAGENOMICS:MOBILOMEANNOTATION:ARAGORN (MGYG000511729)	COMPLETED	0	2026-07-17 20:12:48	9.9s	2s	0.971	6.2 MB	11 MB	6.2 MB	29.5 KB
7	26/a331a3	5664894	EBIMETAGENOMICS:MOBILOMEANNOTATION:INTEGRONFINDER (MGYG000511729)	COMPLETED	0	2026-07-17 20:12:48	9.8s	3s	1.489	121.8 MB	1.8 GB	68 MB	18.2 KB
6	f2/80c86b	5664896	EBIMETAGENOMICS:MOBILOMEANNOTATION:PRODIGAL (MGYG000511729)	COMPLETED	0	2026-07-17 20:12:48	9.8s	4s	0.967	50.9 MB	253.7 MB	15.6 MB	16.8 MB
9	7a/a2d269	5665026	EBIMETAGENOMICS:MOBILOMEANNOTATION:TRNAS_INTEGRATOR (MGYG000511729)	COMPLETED	0	2026-07-17 20:12:58	9.9s	0ms	0.9	12 MB	21.5 MB	9.9 MB	996 KB
12	f5/7a633f	5665090	EBIMETAGENOMICS:MOBILOMEANNOTATION:PATHOFACT2:PATHOFACT2_TOXINS (MGYG000511729)	COMPLETED	0	2026-07-17 20:13:08	9.9s	6.7s	1.564	2.3 GB	4.8 GB	247.1 MB	7.3 MB
14	2b/3b75f8	5665091	EBIMETAGENOMICS:MOBILOMEANNOTATION:PATHOFACT2:PATHOFACT2_VIRULENCE (MGYG000511729)	COMPLETED	0	2026-07-17 20:13:08	9.9s	3.1s	2.14	659.9 MB	3.6 GB	64.8 MB	31.6 MB
11	46/4a1cc4	5665094	EBIMETAGENOMICS:MOBILOMEANNOTATION:ICEFINDER2_LITE:HMMSCAN (MGYG000511729)	COMPLETED	0	2026-07-17 20:13:08	9.8s	3s	0.983	29.5 MB	34.3 MB	8.2 GB	3.1 MB
15	aa/735ec1	5665097	EBIMETAGENOMICS:MOBILOMEANNOTATION:BGC_ANNOTATION:BGCSMAPPER (MGYG000511729)	COMPLETED	0	2026-07-17 20:13:08	9.7s	1s	0.568	11 MB	17.1 MB	14.2 MB	22 KB
13	45/5e6390	5665092	EBIMETAGENOMICS:MOBILOMEANNOTATION:PATHOFACT2:DIAMOND_BLASTP (MGYG000511729)	COMPLETED	0	2026-07-17 20:13:08	9.8s	0ms	5.776	4 MB	159 MB	56.2 MB	246.9 KB
17	f1/6adfa7	5665154	EBIMETAGENOMICS:MOBILOMEANNOTATION:ICEFINDER2_LITE:PRESCAN_TO_FASTA (MGYG000511729)	COMPLETED	0	2026-07-17 20:13:18	9.9s	0ms	0.887	12 MB	21.5 MB	7.3 MB	492 B
10	41/ba591c	5665095	EBIMETAGENOMICS:MOBILOMEANNOTATION:AMR_ANNOTATION:DEEPARG_PREDICT (MGYG000511729)	COMPLETED	0	2026-07-17 20:13:08	19.8s	16s	0.762	744.8 MB	3 GB	144.9 MB	453.6 KB
18	c9/5ff5a3	5665155	EBIMETAGENOMICS:MOBILOMEANNOTATION:PATHOFACT2:PATHOFACT2_EXTRACTFASTA (MGYG000511729)	COMPLETED	0	2026-07-17 20:13:18	9.9s	1s	0.928	2 MB	4.3 MB	13.2 MB	244 KB
19	9d/7b2bfd	5665263	EBIMETAGENOMICS:MOBILOMEANNOTATION:AMR_ANNOTATION:HAMRONIZATION_DEEPARG (MGYG000511729)	COMPLETED	0	2026-07-17 20:13:28	9.9s	2s	0.952	16 MB	26.5 MB	40.2 MB	1.7 KB
20	c3/b0caba	5665264	EBIMETAGENOMICS:MOBILOMEANNOTATION:PATHOFACT2:PATHOFACT2_INTEGRATOR (MGYG000511729)	COMPLETED	0	2026-07-17 20:13:28	9.9s	0ms	0.867	16 MB	24.3 MB	2.2 MB	782 B
16	27/d494bd	5665098	EBIMETAGENOMICS:MOBILOMEANNOTATION:AMR_ANNOTATION:RGI_MAIN (MGYG000511729)	COMPLETED	0	2026-07-17 20:13:08	39.7s	32s	1.444	384.4 MB	2.1 GB	483.9 MB	76.5 MB
21	fc/1472fb	5665379	EBIMETAGENOMICS:MOBILOMEANNOTATION:AMR_ANNOTATION:HAMRONIZATION_RGI (MGYG000511729)	COMPLETED	0	2026-07-17 20:13:48	10s	2s	0.949	16 MB	26.5 MB	40.2 MB	1.7 KB
22	71/a629a3	5665460	EBIMETAGENOMICS:MOBILOMEANNOTATION:AMR_ANNOTATION:AMRINTEGRATOR (MGYG000511729)	COMPLETED	0	2026-07-17 20:13:58	9.9s	0ms	0.835	15 MB	21.6 MB	7.5 MB	3.2 KB
8	c5/311f7f	5664897	EBIMETAGENOMICS:MOBILOMEANNOTATION:GENOMAD (MGYG000511729)	COMPLETED	0	2026-07-17 20:12:48	2m	1m 53s	5.116	18.6 GB	21 GB	518.3 MB	103.3 MB
23	9b/e89e9e	5665825	EBIMETAGENOMICS:MOBILOMEANNOTATION:CHECKV_ENDTOEND (MGYG000511729)	COMPLETED	0	2026-07-17 20:14:48	20s	8s	3.387	1.3 GB	6.8 GB	3.2 GB	19 MB
4	bc/f2dc1f	5664892	EBIMETAGENOMICS:MOBILOMEANNOTATION:ISESCAN (MGYG000511729)	COMPLETED	0	2026-07-17 20:12:48	5m	4m 53s	1.944	135.6 MB	2.1 GB	512.3 MB	13.2 MB
24	8e/69ae89	5667226	EBIMETAGENOMICS:MOBILOMEANNOTATION:INTEGRATOR (MGYG000511729)	COMPLETED	0	2026-07-17 20:17:48	9.9s	0ms	0.812	11 MB	21.5 MB	7.2 MB	1.8 KB
25	7a/82a788	5667276	EBIMETAGENOMICS:MOBILOMEANNOTATION:GT_GFF3VALIDATOR (MGYG000511729)	COMPLETED	0	2026-07-17 20:17:58	9.9s	0ms	0.727	2 MB	5.4 MB	200.4 KB	10.7 KB
26	9b/0cedf7	5667277	EBIMETAGENOMICS:MOBILOMEANNOTATION:FASTA_WRITER (MGYG000511729)	COMPLETED	0	2026-07-17 20:17:58	9.9s	0ms	0.642	3 MB	5.4 MB	2.4 MB	175.2 KB
27	48/889626	5667278	EBIMETAGENOMICS:MOBILOMEANNOTATION:COMBINEREPORTER (MGYG000511729)	COMPLETED	0	2026-07-17 20:17:58	9.9s	2s	0.138	22 MB	31.4 MB	58.8 MB	2.2 KB
28	37/93577a	5667356	EBIMETAGENOMICS:MOBILOMEANNOTATION:GFF_MAPPING_COMPRESSION_AND_INDEXING:GFF_MAPPING (MGYG000511729)	COMPLETED	0	2026-07-17 20:18:08	9.9s	0ms	0.828	14 MB	21.7 MB	7.8 MB	6 MB
31	00/8bdc99	5667431	EBIMETAGENOMICS:MOBILOMEANNOTATION:GFF_MAPPING_COMPRESSION_AND_INDEXING:TABIX_BGZIP_FULL (MGYG000511729)	COMPLETED	0	2026-07-17 20:18:18	9.9s	142ms	0.807	6 MB	14.3 MB	3.1 MB	775.6 KB
30	87/574cf9	5667432	EBIMETAGENOMICS:MOBILOMEANNOTATION:GFF_MAPPING_COMPRESSION_AND_INDEXING:TABIX_BGZIP_CLEAN (MGYG000511729)	COMPLETED	0	2026-07-17 20:18:18	9.9s	27ms	0.558	3 MB	4.6 MB	171.7 KB	7.7 KB
32	30/c78902	5667433	EBIMETAGENOMICS:MOBILOMEANNOTATION:GFF_MAPPING_COMPRESSION_AND_INDEXING:TABIX_BGZIP_EXTRA (MGYG000511729)	COMPLETED	0	2026-07-17 20:18:18	9.8s	24ms	0.632	3 MB	4.6 MB	148.6 KB	4.7 KB
29	04/e87675	5667430	EBIMETAGENOMICS:MOBILOMEANNOTATION:GFF_MAPPING_COMPRESSION_AND_INDEXING:TABIX_BGZIPTABIX_EXTRA (MGYG000511729)	COMPLETED	0	2026-07-17 20:18:18	9.9s	32ms	0.737	3 MB	4.6 MB	160 KB	5.1 KB
34	a3/b6024c	5667435	EBIMETAGENOMICS:MOBILOMEANNOTATION:GFF_MAPPING_COMPRESSION_AND_INDEXING:TABIX_BGZIPTABIX_FULL (MGYG000511729)	COMPLETED	0	2026-07-17 20:18:18	9.8s	198ms	0.728	6 MB	14.3 MB	3.9 MB	6.2 MB
33	96/b2bc25	5667434	EBIMETAGENOMICS:MOBILOMEANNOTATION:GFF_MAPPING_COMPRESSION_AND_INDEXING:TABIX_BGZIPTABIX_CLEAN (MGYG000511729)	COMPLETED	0	2026-07-17 20:18:18	9.8s	33ms	0.239	3 MB	4.6 MB	186.6 KB	8.1 KB
35	9b/339bd1	5667487	EBIMETAGENOMICS:MOBILOMEANNOTATION:CUSTOM_DUMPSOFTWAREVERSIONS (1)	COMPLETED	0	2026-07-17 20:18:28	9.8s	152ms	0.818	7 MB	15.6 MB	1.3 MB	7 KB
36	8c/c04c81	5667539	EBIMETAGENOMICS:MOBILOMEANNOTATION:MULTIQC	COMPLETED	0	2026-07-17 20:18:38	10s	2.8s	0.94	139.4 MB	543.4 MB	83.9 MB	18.1 MB
2	3f/0b8dad	5665345	EBIMETAGENOMICS:MOBILOMEANNOTATION:VIRIFY_QC (MGYG000511816)	COMPLETED	0	2026-07-17 20:13:43	9s	0ms	0.836	9 MB	16.4 MB	1.5 MB	2.6 KB
3	10/138169	5665346	EBIMETAGENOMICS:MOBILOMEANNOTATION:AMR_ANNOTATION:REFORMAT_AMRFINDER_TSV (MGYG000511816)	COMPLETED	0	2026-07-17 20:13:43	9s	0ms	0	3 MB	4.3 MB	106.7 KB	356 B
1	f5/0a22c3	5665347	EBIMETAGENOMICS:MOBILOMEANNOTATION:RENAME (MGYG000511816)	COMPLETED	0	2026-07-17 20:13:43	9s	0ms	0.848	17 MB	62.8 MB	11.6 MB	8.4 MB
8	50/4aec02	5665441	EBIMETAGENOMICS:MOBILOMEANNOTATION:INTEGRONFINDER (MGYG000511816)	COMPLETED	0	2026-07-17 20:13:53	9.8s	3s	1.432	119.8 MB	1.8 GB	68 MB	18.2 KB
5	01/7e3ddf	5665442	EBIMETAGENOMICS:MOBILOMEANNOTATION:ARAGORN (MGYG000511816)	COMPLETED	0	2026-07-17 20:13:53	9.8s	2s	0.973	4 MB	11 MB	11.3 MB	22.1 KB
6	b7/8ce0ae	5665439	EBIMETAGENOMICS:MOBILOMEANNOTATION:PRODIGAL (MGYG000511816)	COMPLETED	0	2026-07-17 20:13:53	29.9s	20s	0.982	54.5 MB	125.7 MB	32.2 MB	34.9 MB
9	38/dd6fe4	5665639	EBIMETAGENOMICS:MOBILOMEANNOTATION:TRNAS_INTEGRATOR (MGYG000511816)	COMPLETED	0	2026-07-17 20:14:22	10s	0ms	0.876	12 MB	21.5 MB	10.5 MB	2 MB
12	e1/6288cb	5665691	EBIMETAGENOMICS:MOBILOMEANNOTATION:ICEFINDER2_LITE:HMMSCAN (MGYG000511816)	COMPLETED	0	2026-07-17 20:14:32	9.9s	7s	0.983	24.3 MB	30.2 MB	16.9 GB	6.3 MB
14	c6/d5efb5	5665693	EBIMETAGENOMICS:MOBILOMEANNOTATION:PATHOFACT2:PATHOFACT2_VIRULENCE (MGYG000511816)	COMPLETED	0	2026-07-17 20:14:33	9.9s	4.5s	2.498	1002.5 MB	3.8 GB	104.5 MB	70.5 MB
16	9f/2a6b03	5665697	EBIMETAGENOMICS:MOBILOMEANNOTATION:BGC_ANNOTATION:BGCSMAPPER (MGYG000511816)	COMPLETED	0	2026-07-17 20:14:33	9.8s	1s	0.797	21 MB	26.8 MB	17.3 MB	35.2 KB
13	4f/d6b459	5665694	EBIMETAGENOMICS:MOBILOMEANNOTATION:PATHOFACT2:DIAMOND_BLASTP (MGYG000511816)	COMPLETED	0	2026-07-17 20:14:33	9.8s	1s	3.099	3 MB	4.3 MB	57 MB	367.1 KB
15	be/4e7a69	5665695	EBIMETAGENOMICS:MOBILOMEANNOTATION:PATHOFACT2:PATHOFACT2_TOXINS (MGYG000511816)	COMPLETED	0	2026-07-17 20:14:33	19.8s	9.6s	1.727	2.3 GB	5 GB	257.5 MB	16.9 MB
17	ec/a629ac	5665755	EBIMETAGENOMICS:MOBILOMEANNOTATION:ICEFINDER2_LITE:PRESCAN_TO_FASTA (MGYG000511816)	COMPLETED	0	2026-07-17 20:14:42	9.9s	0ms	0.824	11 MB	21.5 MB	7.4 MB	492 B
11	bf/27eafe	5665692	EBIMETAGENOMICS:MOBILOMEANNOTATION:AMR_ANNOTATION:DEEPARG_PREDICT (MGYG000511816)	COMPLETED	0	2026-07-17 20:14:33	19.9s	10s	0.607	699.6 MB	3 GB	146.3 MB	1 MB
18	0a/1f3071	5665842	EBIMETAGENOMICS:MOBILOMEANNOTATION:AMR_ANNOTATION:HAMRONIZATION_DEEPARG (MGYG000511816)	COMPLETED	0	2026-07-17 20:14:53	9.9s	2s	0.945	84 MB	284.6 MB	40.2 MB	1.8 KB
19	6c/de301f	5665841	EBIMETAGENOMICS:MOBILOMEANNOTATION:PATHOFACT2:PATHOFACT2_EXTRACTFASTA (MGYG000511816)	COMPLETED	0	2026-07-17 20:14:52	9.9s	1s	0.908	16 MB	23.2 MB	14.2 MB	610.9 KB
20	79/3fb170	5665899	EBIMETAGENOMICS:MOBILOMEANNOTATION:PATHOFACT2:PATHOFACT2_INTEGRATOR (MGYG000511816)	COMPLETED	0	2026-07-17 20:15:02	10s	0ms	0.824	16 MB	23.3 MB	2.2 MB	783 B
10	f6/28b4dd	5665696	EBIMETAGENOMICS:MOBILOMEANNOTATION:AMR_ANNOTATION:RGI_MAIN (MGYG000511816)	COMPLETED	0	2026-07-17 20:14:33	59.8s	50s	1.829	399.2 MB	2.1 GB	593.8 MB	111.8 MB
21	32/8fa03f	5666169	EBIMETAGENOMICS:MOBILOMEANNOTATION:AMR_ANNOTATION:HAMRONIZATION_RGI (MGYG000511816)	COMPLETED	0	2026-07-17 20:15:32	10s	2s	0.938	86 MB	291.9 MB	40.2 MB	1.5 KB
22	76/aee710	5666226	EBIMETAGENOMICS:MOBILOMEANNOTATION:AMR_ANNOTATION:AMRINTEGRATOR (MGYG000511816)	COMPLETED	0	2026-07-17 20:15:42	9.9s	0ms	0.843	10 MB	17.3 MB	10.5 MB	3.4 KB
7	55/eb9566	5665440	EBIMETAGENOMICS:MOBILOMEANNOTATION:GENOMAD (MGYG000511816)	COMPLETED	0	2026-07-17 20:13:53	2m	1m 56s	5.021	18.6 GB	21 GB	884.8 MB	339.2 MB
4	a4/1127f6	5665438	EBIMETAGENOMICS:MOBILOMEANNOTATION:ISESCAN (MGYG000511816)	COMPLETED	0	2026-07-17 20:13:52	4m 50s	4m 45s	3.937	233.8 MB	2.6 GB	975 MB	19.1 MB
23	41/eb78f9	5667569	EBIMETAGENOMICS:MOBILOMEANNOTATION:INTEGRATOR (MGYG000511816)	COMPLETED	0	2026-07-17 20:18:42	9.9s	0ms	0.883	11 MB	21.5 MB	7.3 MB	1.7 KB
24	5d/3acd61	5667651	EBIMETAGENOMICS:MOBILOMEANNOTATION:GT_GFF3VALIDATOR (MGYG000511816)	COMPLETED	0	2026-07-17 20:18:52	10s	0ms	0.675	2 MB	5.4 MB	199.5 KB	13.8 KB
25	52/5f21f6	5667653	EBIMETAGENOMICS:MOBILOMEANNOTATION:FASTA_WRITER (MGYG000511816)	COMPLETED	0	2026-07-17 20:18:52	9.9s	0ms	0.817	3 MB	5.4 MB	5.4 MB	1022.8 KB
26	e8/88d282	5667662	EBIMETAGENOMICS:MOBILOMEANNOTATION:COMBINEREPORTER (MGYG000511816)	COMPLETED	0	2026-07-17 20:18:53	9.8s	1s	0.221	21 MB	31.4 MB	136 MB	2.3 KB
27	99/21bfb2	5667727	EBIMETAGENOMICS:MOBILOMEANNOTATION:GFF_MAPPING_COMPRESSION_AND_INDEXING:GFF_MAPPING (MGYG000511816)	COMPLETED	0	2026-07-17 20:19:02	9.9s	0ms	0.888	17 MB	26.3 MB	14.1 MB	12.4 MB
30	65/00819f	5667763	EBIMETAGENOMICS:MOBILOMEANNOTATION:GFF_MAPPING_COMPRESSION_AND_INDEXING:TABIX_BGZIPTABIX_FULL (MGYG000511816)	COMPLETED	0	2026-07-17 20:19:13	9.9s	573ms	0.827	5 MB	14.3 MB	7.7 MB	12.8 MB
32	5e/37008c	5667766	EBIMETAGENOMICS:MOBILOMEANNOTATION:GFF_MAPPING_COMPRESSION_AND_INDEXING:TABIX_BGZIP_EXTRA (MGYG000511816)	COMPLETED	0	2026-07-17 20:19:13	9.8s	32ms	0.245	3 MB	4.6 MB	147.8 KB	4.6 KB
31	cd/7a24e3	5667764	EBIMETAGENOMICS:MOBILOMEANNOTATION:GFF_MAPPING_COMPRESSION_AND_INDEXING:TABIX_BGZIP_FULL (MGYG000511816)	COMPLETED	0	2026-07-17 20:19:13	9.8s	450ms	0.943	6 MB	14.3 MB	6.2 MB	1.5 MB
29	94/b35599	5667765	EBIMETAGENOMICS:MOBILOMEANNOTATION:GFF_MAPPING_COMPRESSION_AND_INDEXING:TABIX_BGZIP_CLEAN (MGYG000511816)	COMPLETED	0	2026-07-17 20:19:13	9.8s	26ms	0.574	3 MB	4.6 MB	308.6 KB	29.2 KB
28	c1/a1b67f	5667767	EBIMETAGENOMICS:MOBILOMEANNOTATION:GFF_MAPPING_COMPRESSION_AND_INDEXING:TABIX_BGZIPTABIX_CLEAN (MGYG000511816)	COMPLETED	0	2026-07-17 20:19:13	9.8s	38ms	0.21	3 MB	4.6 MB	344.4 KB	29.9 KB
33	c4/c4be9e	5667768	EBIMETAGENOMICS:MOBILOMEANNOTATION:GFF_MAPPING_COMPRESSION_AND_INDEXING:TABIX_BGZIPTABIX_EXTRA (MGYG000511816)	COMPLETED	0	2026-07-17 20:19:13	9.8s	34ms	0.473	3 MB	4.6 MB	159 KB	5.2 KB
34	91/d2e68a	5667837	EBIMETAGENOMICS:MOBILOMEANNOTATION:CUSTOM_DUMPSOFTWAREVERSIONS (1)	COMPLETED	0	2026-07-17 20:19:23	9.8s	145ms	0.785	14 MB	21.7 MB	1.3 MB	7 KB
35	05/4fed69	5667896	EBIMETAGENOMICS:MOBILOMEANNOTATION:MULTIQC	COMPLETED	0	2026-07-17 20:19:32	10s	2.9s	0.906	131.3 MB	559.7 MB	83.9 MB	18.1 MB
2	82/815ab0	5665631	EBIMETAGENOMICS:MOBILOMEANNOTATION:AMR_ANNOTATION:REFORMAT_AMRFINDER_TSV (MGYG000511818)	COMPLETED	0	2026-07-17 20:14:21	9.3s	0ms	0.684	2 MB	4.3 MB	106.8 KB	358 B
1	cd/8cbb15	5665632	EBIMETAGENOMICS:MOBILOMEANNOTATION:RENAME (MGYG000511818)	COMPLETED	0	2026-07-17 20:14:21	9.3s	0ms	0.589	24 MB	66.9 MB	11.5 MB	8.4 MB
5	91/adc0d4	5665679	EBIMETAGENOMICS:MOBILOMEANNOTATION:ARAGORN (MGYG000511818)	COMPLETED	0	2026-07-17 20:14:31	9.9s	2s	0.975	4 MB	11 MB	10.8 MB	19.5 KB
7	cc/728e6c	5665682	EBIMETAGENOMICS:MOBILOMEANNOTATION:INTEGRONFINDER (MGYG000511818)	COMPLETED	0	2026-07-17 20:14:31	9.9s	3s	1.262	117.6 MB	1.8 GB	68 MB	18.2 KB
6	fb/e6c85c	5665683	EBIMETAGENOMICS:MOBILOMEANNOTATION:PRODIGAL (MGYG000511818)	COMPLETED	0	2026-07-17 20:14:31	19.8s	19s	0.975	52.8 MB	125.7 MB	30.7 MB	33.1 MB
8	a1/dab245	5665834	EBIMETAGENOMICS:MOBILOMEANNOTATION:TRNAS_INTEGRATOR (MGYG000511818)	COMPLETED	0	2026-07-17 20:14:51	9.9s	0ms	0.885	12 MB	21.5 MB	10.4 MB	1.9 MB
9	00/d52792	5665884	EBIMETAGENOMICS:MOBILOMEANNOTATION:ICEFINDER2_LITE:HMMSCAN (MGYG000511818)	COMPLETED	0	2026-07-17 20:15:01	9.9s	6s	0.984	22.4 MB	27.2 MB	13.4 GB	4.9 MB
11	f1/67b96b	5665886	EBIMETAGENOMICS:MOBILOMEANNOTATION:PATHOFACT2:PATHOFACT2_VIRULENCE (MGYG000511818)	COMPLETED	0	2026-07-17 20:15:01	9.9s	4.4s	2.457	873.3 MB	3.7 GB	91.4 MB	57.4 MB
14	3c/5e5f60	5665887	EBIMETAGENOMICS:MOBILOMEANNOTATION:PATHOFACT2:PATHOFACT2_TOXINS (MGYG000511818)	COMPLETED	0	2026-07-17 20:15:01	9.9s	8s	1.758	2.3 GB	4.6 GB	258.3 MB	17.7 MB
15	ce/15dec7	5665890	EBIMETAGENOMICS:MOBILOMEANNOTATION:BGC_ANNOTATION:BGCSMAPPER (MGYG000511818)	COMPLETED	0	2026-07-17 20:15:01	9.8s	1s	0.78	20 MB	26.8 MB	16.9 MB	38 KB
13	05/81856e	5665885	EBIMETAGENOMICS:MOBILOMEANNOTATION:PATHOFACT2:DIAMOND_BLASTP (MGYG000511818)	COMPLETED	0	2026-07-17 20:15:01	9.9s	1s	3.763	3 MB	159 MB	57.1 MB	463.1 KB
10	34/c98b6c	5665888	EBIMETAGENOMICS:MOBILOMEANNOTATION:AMR_ANNOTATION:DEEPARG_PREDICT (MGYG000511818)	COMPLETED	0	2026-07-17 20:15:01	19.8s	12s	0.638	699.5 MB	3 GB	147.3 MB	2.1 MB
16	b5/3fc41b	5665947	EBIMETAGENOMICS:MOBILOMEANNOTATION:ICEFINDER2_LITE:PRESCAN_TO_FASTA (MGYG000511818)	COMPLETED	0	2026-07-17 20:15:11	9.9s	0ms	0.919	19 MB	63.2 MB	7.3 MB	492 B
17	51/1dc09a	5665948	EBIMETAGENOMICS:MOBILOMEANNOTATION:PATHOFACT2:PATHOFACT2_EXTRACTFASTA (MGYG000511818)	COMPLETED	0	2026-07-17 20:15:11	9.9s	1s	0.913	18 MB	23.2 MB	14.2 MB	689.2 KB
18	32/305b33	5666007	EBIMETAGENOMICS:MOBILOMEANNOTATION:AMR_ANNOTATION:HAMRONIZATION_DEEPARG (MGYG000511818)	COMPLETED	0	2026-07-17 20:15:21	9.9s	2s	0.959	2 MB	4.3 MB	40.2 MB	485 B
19	61/bb59a1	5666008	EBIMETAGENOMICS:MOBILOMEANNOTATION:PATHOFACT2:PATHOFACT2_INTEGRATOR (MGYG000511818)	COMPLETED	0	2026-07-17 20:15:21	9.9s	0ms	0.837	17 MB	24.3 MB	2.2 MB	782 B
12	3d/e56ba7	5665889	EBIMETAGENOMICS:MOBILOMEANNOTATION:AMR_ANNOTATION:RGI_MAIN (MGYG000511818)	COMPLETED	0	2026-07-17 20:15:01	59.8s	50s	1.726	400.2 MB	2.1 GB	573.1 MB	105 MB
20	24/d36a9e	5666369	EBIMETAGENOMICS:MOBILOMEANNOTATION:AMR_ANNOTATION:HAMRONIZATION_RGI (MGYG000511818)	COMPLETED	0	2026-07-17 20:16:01	10s	2s	0.96	3 MB	4.3 MB	40.2 MB	1.5 KB
21	da/e64138	5666476	EBIMETAGENOMICS:MOBILOMEANNOTATION:AMR_ANNOTATION:AMRINTEGRATOR (MGYG000511818)	COMPLETED	0	2026-07-17 20:16:11	10s	0ms	0.849	16 MB	21.6 MB	10.1 MB	2.3 KB
3	08/d5d54f	5665680	EBIMETAGENOMICS:MOBILOMEANNOTATION:GENOMAD (MGYG000511818)	COMPLETED	0	2026-07-17 20:14:31	2m	1m 58s	5.018	18.6 GB	21 GB	866.2 MB	320.6 MB
22	a5/f9714f	5666620	EBIMETAGENOMICS:MOBILOMEANNOTATION:CHECKV_ENDTOEND (MGYG000511818)	COMPLETED	0	2026-07-17 20:16:31	20s	9s	3.29	1.3 GB	6.8 GB	3.3 GB	19.3 MB
4	71/f9b440	5665681	EBIMETAGENOMICS:MOBILOMEANNOTATION:ISESCAN (MGYG000511818)	COMPLETED	0	2026-07-17 20:14:31	5m 30s	5m 23s	2.971	176 MB	2.5 GB	972.2 MB	18.2 MB
23	25/2e8193	5668064	EBIMETAGENOMICS:MOBILOMEANNOTATION:INTEGRATOR (MGYG000511818)	COMPLETED	0	2026-07-17 20:20:01	9.9s	1s	0.847	12 MB	22.2 MB	7.2 MB	872 B
25	ab/48a2eb	5668114	EBIMETAGENOMICS:MOBILOMEANNOTATION:GT_GFF3VALIDATOR (MGYG000511818)	COMPLETED	0	2026-07-17 20:20:11	10s	0ms	0.681	2 MB	5.4 MB	194.4 KB	2.8 KB
24	eb/1dcc6c	5668115	EBIMETAGENOMICS:MOBILOMEANNOTATION:FASTA_WRITER (MGYG000511818)	COMPLETED	0	2026-07-17 20:20:11	9.9s	0ms	0.564	2 MB	5.4 MB	4.5 MB	78 KB
26	b5/52cea2	5668116	EBIMETAGENOMICS:MOBILOMEANNOTATION:COMBINEREPORTER (MGYG000511818)	COMPLETED	0	2026-07-17 20:20:11	9.9s	3s	0.116	22 MB	31.4 MB	140.7 MB	2.1 KB
27	6a/532289	5668166	EBIMETAGENOMICS:MOBILOMEANNOTATION:GFF_MAPPING_COMPRESSION_AND_INDEXING:GFF_MAPPING (MGYG000511818)	COMPLETED	0	2026-07-17 20:20:21	9.9s	0ms	0.842	15 MB	21.7 MB	13.2 MB	11.3 MB
29	08/1157da	5668211	EBIMETAGENOMICS:MOBILOMEANNOTATION:GFF_MAPPING_COMPRESSION_AND_INDEXING:TABIX_BGZIP_EXTRA (MGYG000511818)	COMPLETED	0	2026-07-17 20:20:31	9.9s	28ms	0.559	3 MB	4.6 MB	142.9 KB	3.9 KB
30	49/0f9866	5668212	EBIMETAGENOMICS:MOBILOMEANNOTATION:GFF_MAPPING_COMPRESSION_AND_INDEXING:TABIX_BGZIPTABIX_EXTRA (MGYG000511818)	COMPLETED	0	2026-07-17 20:20:31	9.9s	31ms	0.491	3 MB	4.6 MB	153.5 KB	4.1 KB
32	67/b37a1c	5668213	EBIMETAGENOMICS:MOBILOMEANNOTATION:GFF_MAPPING_COMPRESSION_AND_INDEXING:TABIX_BGZIPTABIX_FULL (MGYG000511818)	COMPLETED	0	2026-07-17 20:20:31	9.9s	538ms	0.827	6 MB	14.3 MB	7.2 MB	12.5 MB
33	b0/ee5a9a	5668215	EBIMETAGENOMICS:MOBILOMEANNOTATION:GFF_MAPPING_COMPRESSION_AND_INDEXING:TABIX_BGZIP_FULL (MGYG000511818)	COMPLETED	0	2026-07-17 20:20:31	9.9s	430ms	0.915	6 MB	14.3 MB	5.8 MB	1.4 MB
28	9e/aec718	5668214	EBIMETAGENOMICS:MOBILOMEANNOTATION:GFF_MAPPING_COMPRESSION_AND_INDEXING:TABIX_BGZIPTABIX_CLEAN (MGYG000511818)	COMPLETED	0	2026-07-17 20:20:31	9.9s	28ms	0.272	3 MB	4.6 MB	164.5 KB	6.1 KB
31	af/af75c2	5668216	EBIMETAGENOMICS:MOBILOMEANNOTATION:GFF_MAPPING_COMPRESSION_AND_INDEXING:TABIX_BGZIP_CLEAN (MGYG000511818)	COMPLETED	0	2026-07-17 20:20:31	9.9s	29ms	0.259	3 MB	4.6 MB	152.6 KB	5.9 KB
34	7b/ed8035	5668277	EBIMETAGENOMICS:MOBILOMEANNOTATION:CUSTOM_DUMPSOFTWAREVERSIONS (1)	COMPLETED	0	2026-07-17 20:20:41	9.9s	145ms	0.717	6 MB	15.3 MB	1.3 MB	6.8 KB
35	87/43e12c	5668328	EBIMETAGENOMICS:MOBILOMEANNOTATION:MULTIQC	COMPLETED	0	2026-07-17 20:20:51	9.9s	2.9s	0.909	140.4 MB	557.8 MB	83.9 MB	18.1 MB
